# The Glucocorticoid Receptor is Required for Efficient Aldosterone-Induced Transcription by the Mineralocorticoid Receptor

**DOI:** 10.1101/2023.01.26.525745

**Authors:** Thomas A. Johnson, Gregory Fettweis, Kaustubh Wagh, Brian Almeida-Prieto, Manan Krishnamurthy, Arpita Upadhyaya, Gordon L. Hager, Diego Alvarez de la Rosa

## Abstract

The glucocorticoid and mineralocorticoid receptors (GR and MR, respectively) have distinct, yet overlapping physiological and pathophysiological functions. There are indications that both receptors interact functionally and physically, but the precise role of this interdependence is poorly understood. Here, we analyzed the impact of GR co-expression on MR genome-wide chromatin binding and transcriptional responses to aldosterone and glucocorticoids, both physiological ligands of this receptor. Our data show that GR co-expression alters MR genome-wide binding to consensus DNA sequences in a locus-and ligand-specific way. MR binding to consensus DNA sequences is affected by GR. Transcriptional responses of MR in the absence of GR are weak and show poor correlation with chromatin binding. In contrast, co-expression of GR potentiates MR-mediated transcription, particularly in response to aldosterone. Finally, single-molecule tracking of MR suggests that the presence of GR contributes to productive binding of MR/aldosterone complexes to chromatin. Together, our data indicate that co-expression of GR potentiates aldosterone-mediated MR transcriptional activity, even in the absence of glucocorticoids.

## Supplemental Table S1 for "The Glucocorticoid Receptor is Required for Efficient Aldosterone-Induced Transcription by the Mineralocorticoid Receptor"

### Sheet: MR_peak_Cluster6_Annot
PeakID (cmd=annotatePeaks.pl Union_D4MR_E8MR_Ald-Crt_MR_2983_peaks_Cluster1.sort1.txt mm10 -gene E8-Cort_211_RNA_rep1_3_List.txt)	Chr	Start	End	Strand	Peak Score	Focus Ratio/Region Size	Annotation	Detailed Annotation	Distance to TSS	Nearest PromoterID	Entrez ID	Nearest Unigene	Nearest Refseq	Nearest Ensembl	Gene Name	Gene Alias	Gene Description	Gene Type	Transcript/RepeatID (cmd=analyzeRepeats.pl rna mm10 -count exons -condenseGenes -noadj -d TagD_E8MR_1G12_NT_RNA_rep1 TagD_E8MR_1G12_NT_RNA_rep2 TagD_E8MR_1G12_NT_RNA_rep3 TagD_E8MR_1G12_2hCrt_RNA_rep1 TagD_E8MR_1G12_2hCrt_RNA_rep3) (cmd=getDiffExpression.pl E8MR_NT123-Crt13.rna.raw.count.table.txt NT NT NT Crt Crt)	chr	start	end	strand	Length	Copies	Annotation/Divergence	TagD_E8MR_1G12_NT_RNA_rep1 (45486835.0 total)	TagD_E8MR_1G12_NT_RNA_rep2 (43062907.5 total)	TagD_E8MR_1G12_NT_RNA_rep3 (31775749.0 total)	TagD_E8MR_1G12_2hCrt_RNA_rep1 (42578924.5 total)	TagD_E8MR_1G12_2hCrt_RNA_rep3 (41484170.5 total)	NT vs. Crt Log2 Fold Change	NT vs. Crt p-value	NT vs. Crt adj. p-value
Merged-chr17-28515638-1	chr17	28515511	28515765	+	39.7	Union_E8MR-1G12_Ald-Crt_MR_peaks.sort1.txt	Intergenic	Intergenic	-15223	NM_026290	67645	Mm.46170	NM_026290	ENSMUSG00000024223	Armc12	4930511I11Rik|AV041658	armadillo repeat containing 12	protein-coding
Merged-chr4-139233137-1	chr4	139233010	139233264	+	33.7	Union_E8MR-1G12_Ald-Crt_MR_peaks.sort1.txt	intron (NM_001271405, intron 1 of 8)	intron (NM_001271405, intron 1 of 8)	39026	NM_001271405	12345	Mm.2945	NM_009798	ENSMUSG00000028745	Capzb	1700120C01Rik|AI325129|CPB1|CPB2|CPbeat2|CPbeta1|CPbeta2|Cappb1	capping protein (actin filament) muscle Z-line, beta	protein-coding
Merged-chr19-27312793-1	chr19	27312646	27312940	+	27.105	Union_E8MR-1G12_Ald-Crt_MR_peaks.sort1.txt	Intergenic	Intergenic	-9826	NM_183179	240595	Mm.269759	NM_183179	ENSMUSG00000047298	Kcnv2	KV11.1	potassium channel, subfamily V, member 2	protein-coding
Merged-chr1-153120638-1	chr1	153120511	153120765	+	26.3	Union_E8MR-1G12_Ald-Crt_MR_peaks.sort1.txt	Intergenic	Intergenic	65809	NM_008485	16782	Mm.329272	NM_008485	ENSMUSG00000026479	Lamc2	AA589349	laminin, gamma 2	protein-coding	NM_008485	chr1	153122756	153186447	-	5138	1	Lamc2|AA589349|-|1 G3|1 65.26 cM|protein-coding	9.85817	9.78355	9.74303	10.1144	10.1327	0.67	0	0
Merged-chr6-113508384-1	chr6	113508257	113508511	+	26.1	Union_E8MR-1G12_Ald-Crt_MR_peaks.sort1.txt	Intergenic	Intergenic	-6453	NM_001289699	210673	Mm.133060	NM_172487	ENSMUSG00000045009	Prrt3	6330505P20|B230206N24Rik	proline-rich transmembrane protein 3	protein-coding
Merged-chr16-25529875-1	chr16	25529748	25530002	+	25.4	Union_E8MR-1G12_Ald-Crt_MR_peaks.sort1.txt	Intergenic	Intergenic	-153890	NM_001127261	22061	Mm.20894	NM_011641	ENSMUSG00000022510	Trp63	AI462811|Ket|P51/P63|P63|P73l|Tp63|Trp53rp1	transformation related protein 63	protein-coding
Merged-chr1-135944026-1	chr1	135943895	135944157	+	22.77	Union_E8MR-1G12_Ald-Crt_MR_peaks.sort1.txt	Intergenic	Intergenic	-24819	NM_001313701	18772	Mm.4494	NM_019645	ENSMUSG00000026413	Pkp1	-	plakophilin 1	protein-coding
Merged-chr18-65097239-1	chr18	65097112	65097366	+	22.7	Union_E8MR-1G12_Ald-Crt_MR_peaks.sort1.txt	intron (NM_031881, intron 4 of 29)	intron (NM_031881, intron 4 of 29)	73712	NM_031881	83814	Mm.98668	NM_031881	ENSMUSG00000024589	Nedd4l	1300012C07Rik|Nedd4-2|Nedd4b	neural precursor cell expressed, developmentally down-regulated gene 4-like	protein-coding
Merged-chr1-179829298-1	chr1	179829171	179829425	+	21.8	Union_E8MR-1G12_Ald-Crt_MR_peaks.sort1.txt	Intergenic	Intergenic	-25283	NM_026375	226747	Mm.128165	NM_026375	ENSMUSG00000026491	Ahctf1	6230412P20Rik|AV011447|Elys	AT hook containing transcription factor 1	protein-coding
Merged-chr1-182099205-1	chr1	182099078	182099332	+	21.7	Union_E8MR-1G12_Ald-Crt_MR_peaks.sort1.txt	Intergenic	Intergenic	-25532	NM_012058	27058	Mm.273196	NM_012058	ENSMUSG00000026511	Srp9	9kDa	signal recognition particle 9	protein-coding
Merged-chr1-179147044-1	chr1	179146917	179147171	+	21.1	Union_E8MR-1G12_Ald-Crt_MR_peaks.sort1.txt	intron (NM_027188, intron 5 of 11)	intron (NM_027188, intron 5 of 11)	370997	NM_027188	69726	Mm.222338	NM_027188	ENSMUSG00000055067	Smyd3	2410008A19Rik|Zmynd1	SET and MYND domain containing 3	protein-coding
Merged-chr4-63348620-1	chr4	63348493	63348747	+	20.9	Union_E8MR-1G12_Ald-Crt_MR_peaks.sort1.txt	TTS (NM_008768)	TTS (NM_008768)	4064	NM_008768	18405	Mm.4777	NM_008768	ENSMUSG00000039196	Orm1	Agp-1|Agp-2|Orm-1	orosomucoid 1	protein-coding	NM_008768	chr4	63344556	63348163	+	771	1	Orm1|Agp-1|Agp-2|Orm-1|-|4 B3|4 33.96 cM|protein-coding	4.93963	4.93337	4.95333	5.10994	5.08137	5.1	0	0
Merged-chr11-57691091-1	chr11	57690964	57691218	+	20.1	Union_E8MR-1G12_Ald-Crt_MR_peaks.sort1.txt	intron (NM_134189, intron 1 of 11)	intron (NM_134189, intron 1 of 11)	-41597	NR_153850	78762	Mm.362149	NR_153850		4933424L21Rik	-	RIKEN cDNA 4933424L21 gene	ncRNA
Merged-chr6-147718190-1	chr6	147718063	147718317	+	19.8	Union_E8MR-1G12_Ald-Crt_MR_peaks.sort1.txt	Intergenic	Intergenic	27949	NR_033636	100039727	Mm.396220	NR_033636	ENSMUSG00000085077	1700049E15Rik	Gm15761	RIKEN cDNA 1700049E15 gene	ncRNA
Merged-chr6-6242270-1	chr6	6242143	6242397	+	19.6	Union_E8MR-1G12_Ald-Crt_MR_peaks.sort1.txt	Intergenic	MER70B|LTR|ERVL	-6389	NR_136905	101056138	Mm.389085	NR_136904	ENSMUSG00000093482	Gm20619	-	predicted gene 20619	ncRNA
Merged-chr10-59979339-1	chr10	59979212	59979466	+	19.6	Union_E8MR-1G12_Ald-Crt_MR_peaks.sort1.txt	Intergenic	Intergenic	-23466	NM_026937	69090	Mm.155839	NM_026937	ENSMUSG00000044475	Ascc1	1810015P09Rik|AI550520|ASC1p50|CGI-18	activating signal cointegrator 1 complex subunit 1	protein-coding
Merged-chr7-115545689-1	chr7	115545562	115545816	+	19.5	Union_E8MR-1G12_Ald-Crt_MR_peaks.sort1.txt	intron (NM_001025559, intron 10 of 15)	intron (NM_001025559, intron 10 of 15)	255920	NM_001277328	20679	Mm.323365	NM_011445	ENSMUSG00000051910	Sox6	AI987981|SOX-LZ	SRY (sex determining region Y)-box 6	protein-coding
Merged-chr6-144710919-1	chr6	144710792	144711046	+	19.5	Union_E8MR-1G12_Ald-Crt_MR_peaks.sort1.txt	Intergenic	Intergenic	38051	NR_040519	66760	Mm.233631	NR_040519	ENSMUSG00000085785	Sox5os3	4933425H06Rik	SRY (sex determining region Y)-box 5, opposite strand 3	ncRNA
Merged-chr1-172549860-1	chr1	172549733	172549987	+	19.4	Union_E8MR-1G12_Ald-Crt_MR_peaks.sort1.txt	intron (NR_040558, intron 1 of 2)	intron (NR_040558, intron 1 of 2)	946	NR_040558	71319	Mm.123774	NR_040558	ENSMUSG00000085184	4933439K11Rik	-	RIKEN cDNA 4933439K11 gene	ncRNA
Merged-chr11-98754417-1	chr11	98754290	98754544	+	19.1	Union_E8MR-1G12_Ald-Crt_MR_peaks.sort1.txt	intron (NM_178060, intron 2 of 8)	intron (NM_178060, intron 2 of 8)	12632	NM_178060	21833	Mm.265917	NM_178060	ENSMUSG00000058756	Thra	6430529J03Rik|AW259572|Erba|Nr1a1|Rvr|T3R[a]|T3Ralpha|Thra1|Thra2|c-erbA-1|c-erbA-alpha|c-erbAalpha	thyroid hormone receptor alpha	protein-coding
Merged-chr10-80146858-1	chr10	80146731	80146985	+	19	Union_E8MR-1G12_Ald-Crt_MR_peaks.sort1.txt	intron (NR_038088, intron 1 of 4)	intron (NR_038088, intron 1 of 4)	-1414	NM_001305798	59090	Mm.143813	NM_021565	ENSMUSG00000035621	Midn	3000003C15Rik	midnolin	protein-coding
Merged-chr4-129264364-1	chr4	129264237	129264491	+	18.8	Union_E8MR-1G12_Ald-Crt_MR_peaks.sort1.txt	Intergenic	Intergenic	-2960	NM_001285867	97130	Mm.331907	NM_001033189	ENSMUSG00000050390	C77080	mKIAA1522	expressed sequence C77080	protein-coding
Merged-chr7-139473353-1	chr7	139473226	139473480	+	18.4	Union_E8MR-1G12_Ald-Crt_MR_peaks.sort1.txt	intron (NM_001355162, intron 2 of 15)	intron (NM_001355162, intron 2 of 15)	72859	NM_001355162	212111	Mm.28308	NM_183144	ENSMUSG00000025477	Inpp5a	-	inositol polyphosphate-5-phosphatase A	protein-coding
Merged-chr16-20726486-1	chr16	20726359	20726613	+	18.1	Union_E8MR-1G12_Ald-Crt_MR_peaks.sort1.txt	intron (NM_001173505, intron 4 of 5)	intron (NM_001173505, intron 4 of 5)	4112	NM_001289896	21832	Mm.3943	NM_009379	ENSMUSG00000022847	Thpo	Mgdf|Ml|Mpllg|Tpo	thrombopoietin	protein-coding
Merged-chr3-103713300-1	chr3	103713173	103713427	+	18.1	Union_E8MR-1G12_Ald-Crt_MR_peaks.sort1.txt	Intergenic	L4_A_Mam|LINE|RTE-X	24701	NM_133859	99543	Mm.211535	NM_133859	ENSMUSG00000027848	Olfml3	2810002E22Rik|AI115209|AW550633|HNOEL-iso|ONT3|mONT3	olfactomedin-like 3	protein-coding
Merged-chr13-34820594-1	chr13	34820467	34820721	+	18	Union_E8MR-1G12_Ald-Crt_MR_peaks.sort1.txt	Intergenic	HERVL74-int|LTR|ERVL	-54900	NM_013830	19134	Mm.10027	NM_013830	ENSMUSG00000021413	Prpf4b	2610037H07|Prp4|Prp4k|Prpk|cbp143	pre-mRNA processing factor 4B	protein-coding
Merged-chr10-59921434-1	chr10	59921296	59921572	+	17.86	Union_E8MR-1G12_Ald-Crt_MR_peaks.sort1.txt	Intergenic	Intergenic	30336	NM_029083	74747	Mm.21697	NM_029083	ENSMUSG00000020108	Ddit4	5830413E08Rik|AA415483|REDD1|Rtp801|dig2	DNA-damage-inducible transcript 4	protein-coding
Merged-chr6-143830180-1	chr6	143830053	143830307	+	17.7	Union_E8MR-1G12_Ald-Crt_MR_peaks.sort1.txt	3' UTR (NM_001243163, exon 14 of 14)	3' UTR (NM_001243163, exon 14 of 14)	116926	NM_001347506	20678	Mm.1752	NM_011444	ENSMUSG00000041540	Sox5	A730017D01Rik|AI528773	SRY (sex determining region Y)-box 5	protein-coding
Merged-chr1-74070430-1	chr1	74070303	74070557	+	17.7	Union_E8MR-1G12_Ald-Crt_MR_peaks.sort1.txt	intron (NM_027884, intron 2 of 34)	RMER1A|Other|Other	54118	NM_027884	21961	Mm.309975	NM_027884	ENSMUSG00000055322	Tns1	1110018I21Rik|1200014E20Rik|AI648117|E030018G17Rik|E030037J05Rik|Tns	tensin 1	protein-coding	NM_027884	chr1	73910231	74124447	-	9930	1	Tns1|1110018I21Rik|1200014E20Rik|AI648117|E030018G17Rik|E030037J05Rik|Tns|-|1 C3|1 38.17 cM|protein-coding	9.13947	9.16604	9.33699	9.71737	10.0357	1.49	0	0
Merged-chr1-154157294-1	chr1	154157167	154157421	+	17.6	Union_E8MR-1G12_Ald-Crt_MR_peaks.sort1.txt	Intergenic	Intergenic	-43893	NM_001204908	100503355	Mm.484410	NM_001204908	ENSMUSG00000066797	Zfp648	Gm10178|Gm203	zinc finger protein 648	protein-coding
Merged-chr2-30266085-1	chr2	30265958	30266212	+	17.6	Union_E8MR-1G12_Ald-Crt_MR_peaks.sort1.txt	promoter-TSS (NM_001281829)	promoter-TSS (NM_001281829)	-118	NM_172267	227696	Mm.297949	NM_172267	ENSMUSG00000079484	Phyhd1	-	phytanoyl-CoA dioxygenase domain containing 1	protein-coding
Merged-chr1-120762664-1	chr1	120762537	120762791	+	17.5	Union_E8MR-1G12_Ald-Crt_MR_peaks.sort1.txt	Intergenic	Intergenic	160177	NM_010133	13798	Mm.2657	NM_010133	ENSMUSG00000058665	En1	En-1|Mo-en.1|engrailed-1	engrailed 1	protein-coding
Merged-chr12-81156115-1	chr12	81155988	81156242	+	17.5	Union_E8MR-1G12_Ald-Crt_MR_peaks.sort1.txt	intron (NM_001146217, intron 7 of 12)	intron (NM_001146217, intron 7 of 12)	-10036	NR_037227	100526532		NR_037227	ENSMUSG00000092673	Mir3067	mir-3067|mmu-mir-3067	microRNA 3067	ncRNA
Merged-chr9-48723800-1	chr9	48723673	48723927	+	17.5	Union_E8MR-1G12_Ald-Crt_MR_peaks.sort1.txt	intron (NM_001033324, intron 3 of 6)	intron (NM_001033324, intron 3 of 6)	112141	NM_001033324	235320	Mm.457803	NM_001033324	ENSMUSG00000066687	Zbtb16	AI467657|PLZF|Zfp145|lu	zinc finger and BTB domain containing 16	protein-coding
Merged-chr1-151686091-1	chr1	151685964	151686218	+	17.3	Union_E8MR-1G12_Ald-Crt_MR_peaks.sort1.txt	intron (NM_022018, intron 5 of 13)	intron (NM_022018, intron 5 of 13)	68636	NR_151474	102640772		NR_151473	ENSMUSG00000100594	2810414N06Rik	-	RIKEN cDNA 2810414N06 gene	ncRNA
Merged-chr1-134705015-1	chr1	134704888	134705142	+	17.3	Union_E8MR-1G12_Ald-Crt_MR_peaks.sort1.txt	intron (NM_009307, intron 2 of 9)	intron (NM_009307, intron 2 of 9)	-4285	NM_001355726	20980	Mm.5102	NM_009307	ENSMUSG00000026452	Syt2	IP4BP|R74640|mKIAA4194|sytII	synaptotagmin II	protein-coding
Merged-chr15-101320738-1	chr15	101320611	101320865	+	17.2	Union_E8MR-1G12_Ald-Crt_MR_peaks.sort1.txt	Intergenic	Intergenic	27513	NM_001369218	77717	Mm.391998	NM_001369218	ENSMUSG00000075408	Smim41	6030408B16Rik|AI225877	small integral membrane protein 41	protein-coding
Merged-chr2-30716836-1	chr2	30716709	30716963	+	17.1	Union_E8MR-1G12_Ald-Crt_MR_peaks.sort1.txt	Intergenic	Intergenic	-4374	NR_037272	100526499		NR_037272	ENSMUSG00000093091	Mir3089	mir-3089|mmu-mir-3089	microRNA 3089	ncRNA
Merged-chr15-88875958-1	chr15	88875831	88876085	+	16.9	Union_E8MR-1G12_Ald-Crt_MR_peaks.sort1.txt	Intergenic	Intergenic	13764	NM_145478	223775	Mm.400129	NM_145478	ENSMUSG00000035828	Pim3	BC026639|Kid1	proviral integration site 3	protein-coding	NM_145478	chr15	88862194	88865726	+	2411	1	Pim3|BC026639|Kid1|-|15|15 E3|protein-coding	10.3859	10.4502	10.3606	10.9952	11.1206	1.16	0	0
Merged-chr7-141478634-1	chr7	141478507	141478761	+	16.9	Union_E8MR-1G12_Ald-Crt_MR_peaks.sort1.txt	intron (NM_001252588, intron 1 of 7)	intron (NM_001252588, intron 1 of 7)	2254	NM_001252588	64540	Mm.489619	NM_053082	ENSMUSG00000025511	Tspan4	AI325509|AI746565|D130042I01Rik|NAG-2|Tm4sf7|Tspan-4	tetraspanin 4	protein-coding
Merged-chr2-158169439-1	chr2	158169312	158169566	+	16.9	Union_E8MR-1G12_Ald-Crt_MR_peaks.sort1.txt	Intergenic	MTEa|LTR|ERVL-MaLR	-22569	NR_036606	73399	Mm.416861	NR_036606	ENSMUSG00000078957	1700060C20Rik	-	RIKEN cDNA 1700060C20 gene	ncRNA
Merged-chr1-34372176-1	chr1	34372049	34372303	+	16.8	Union_E8MR-1G12_Ald-Crt_MR_peaks.sort1.txt	Intergenic	T-rich|Low_complexity|Low_complexity	61023	NR_039562	100628580		NR_039562	ENSMUSG00000092852	Mir5103	mir-5103|mmu-mir-5103|mu-mir-5103	microRNA 5103	ncRNA
Merged-chr7-112470117-1	chr7	112469990	112470244	+	16.6	Union_E8MR-1G12_Ald-Crt_MR_peaks.sort1.txt	intron (NM_020606, intron 1 of 12)	intron (NM_020606, intron 1 of 12)	42411	NM_020606	57342	Mm.143763	NM_020606	ENSMUSG00000030770	Parva	2010012A22Rik|5430400F08Rik|AI225929|AU042898|Actp|CH-ILKBP|Parvin	parvin, alpha	protein-coding
Merged-chr1-6313295-1	chr1	6313168	6313422	+	16.6	Union_E8MR-1G12_Ald-Crt_MR_peaks.sort1.txt	Intergenic	Intergenic	-46036	NM_001195732	620393	Mm.388992	NM_001195732	ENSMUSG00000087247	Alkal1	EG620393|Fam150a	ALK and LTK ligand 1	protein-coding
Merged-chr4-137121754-1	chr4	137121627	137121881	+	16.5	Union_E8MR-1G12_Ald-Crt_MR_peaks.sort1.txt	Intergenic	Intergenic	43312	NR_040443	100503595	Mm.421314	NR_040443	ENSMUSG00000085833	Gm13003	-	predicted gene 13003	ncRNA
Merged-chr1-160179588-1	chr1	160179461	160179715	+	16.4	Union_E8MR-1G12_Ald-Crt_MR_peaks.sort1.txt	Intergenic	Intergenic	-15627	NM_025474	64659	Mm.29599	NM_025474	ENSMUSG00000058267	Mrps14	1810032L21Rik|AL022847|Rpms14	mitochondrial ribosomal protein S14	protein-coding
Merged-chr8-120285316-1	chr8	120285189	120285443	+	16.2	Union_E8MR-1G12_Ald-Crt_MR_peaks.sort1.txt	Intergenic	Intergenic	-57086	NR_110496	434353	Mm.411793	NR_110496	ENSMUSG00000097960	A330074K22Rik	-	RIKEN cDNA A330074K22 gene	ncRNA
Merged-chr8-13530041-1	chr8	13529914	13530168	+	16	Union_E8MR-1G12_Ald-Crt_MR_peaks.sort1.txt	Intergenic	Intergenic	32420	NM_001080781	66501	Mm.46136	NM_025601	ENSMUSG00000031452	1700029H14Rik	-	RIKEN cDNA 1700029H14 gene	protein-coding
Merged-chr4-62280317-1	chr4	62280190	62280444	+	15.8	Union_E8MR-1G12_Ald-Crt_MR_peaks.sort1.txt	Intergenic	L1MB2|LINE|L1	-6112	NM_025286	20530	Mm.292539	NM_025286	ENSMUSG00000066152	Slc31a2	AI604396|CTR2	solute carrier family 31, member 2	protein-coding
Merged-chr1-84302838-1	chr1	84302711	84302965	+	15.8	Union_E8MR-1G12_Ald-Crt_MR_peaks.sort1.txt	Intergenic	Intergenic	-18193	NM_001003948	98496	Mm.187470	NM_001003948	ENSMUSG00000045658	Pid1	5033414K04Rik|NYGGF4|P-CLI1	phosphotyrosine interaction domain containing 1	protein-coding
Merged-chr2-118670762-1	chr2	118670635	118670889	+	15.8	Union_E8MR-1G12_Ald-Crt_MR_peaks.sort1.txt	intron (NM_001033254, intron 2 of 10)	B4A|SINE|B4	-6484	NM_001145854	214230	Mm.241857	NM_001033254	ENSMUSG00000074923	Pak6	4732456M09	p21 (RAC1) activated kinase 6	protein-coding
Merged-chr6-114964374-1	chr6	114964247	114964501	+	15.6	Union_E8MR-1G12_Ald-Crt_MR_peaks.sort1.txt	intron (NM_001356371, intron 1 of 5)	intron (NM_001356371, intron 1 of 5)	4829	NM_001356371	232334	Mm.268357	NM_177683	ENSMUSG00000030315	Vgll4	BC048841|VGL-4	vestigial like family member 4	protein-coding
Merged-chr19-33080184-1	chr19	33080057	33080311	+	15.6	Union_E8MR-1G12_Ald-Crt_MR_peaks.sort1.txt	Intergenic	Intergenic	-76928	NR_039552	100628575		NR_039552	ENSMUSG00000106278	Mir3970	mmu-mir-3970|mu-mir-3970	microRNA 3970	ncRNA
Merged-chr6-114366393-1	chr6	114366266	114366520	+	15.6	Union_E8MR-1G12_Ald-Crt_MR_peaks.sort1.txt	Intergenic	Intergenic	-31543	NM_001317125	15465	Mm.333327	NM_008285	ENSMUSG00000053004	Hrh1	Bphs|H1R|HH1R|Hir	histamine receptor H1	protein-coding
Merged-chr13-51854179-1	chr13	51854052	51854306	+	15.4	Union_E8MR-1G12_Ald-Crt_MR_peaks.sort1.txt	Intergenic	Intergenic	7504	NM_011817	23882	Mm.281298	NM_011817	ENSMUSG00000021453	Gadd45g	AI327420|C86281|CR6|DDIT2|OIG37	growth arrest and DNA-damage-inducible 45 gamma	protein-coding	NM_011817	chr13	51846675	51848474	+	1074	1	Gadd45g|AI327420|C86281|CR6|DDIT2|OIG37|-|13|13 A5|protein-coding	11.2202	11.2938	11.2686	11.6519	11.9155	0.85	0	0
Merged-chr4-138357027-1	chr4	138356900	138357154	+	15.4	Union_E8MR-1G12_Ald-Crt_MR_peaks.sort1.txt	intron (NM_028176, intron 1 of 3)	intron (NM_028176, intron 1 of 3)	10928	NM_028176	72269	Mm.46182	NM_028176	ENSMUSG00000028755	Cda	2210401N16Rik	cytidine deaminase	protein-coding
Merged-chr7-110715895-1	chr7	110715768	110716022	+	15.3	Union_E8MR-1G12_Ald-Crt_MR_peaks.sort1.txt	Intergenic	Intergenic	-52311	NM_001276301	11717	Mm.3238	NM_009667	ENSMUSG00000005686	Ampd3	-	adenosine monophosphate deaminase 3	protein-coding	NM_001276301	chr7	110768206	110812408	+	3961	1	Ampd3|-|-|7 E3|7 57.85 cM|protein-coding	9.86701	9.86752	9.9359	10.7166	10.7724	1.61	0	0
Merged-chr11-116512326-1	chr11	116512199	116512453	+	15.1	Union_E8MR-1G12_Ald-Crt_MR_peaks.sort1.txt	Intergenic	Intergenic	-19585	NM_001172475	20698	Mm.20944	NM_011451	ENSMUSG00000061878	Sphk1	1110006G24Rik|Sk1|Spk1	sphingosine kinase 1	protein-coding
Merged-chr12-10350926-1	chr12	10350799	10351053	+	15	Union_E8MR-1G12_Ald-Crt_MR_peaks.sort1.txt	Intergenic	Intergenic	-19045	NM_027588	70881	Mm.272843	NM_027588	ENSMUSG00000020622	Nt5c1b	4921514H13Rik|AIRP|CN-IB|cN1B	5'-nucleotidase, cytosolic IB	protein-coding
Merged-chr11-86380976-1	chr11	86380849	86381103	+	15	Union_E8MR-1G12_Ald-Crt_MR_peaks.sort1.txt	Intergenic	Intergenic	-23380	NM_001080931	327987	Mm.341886	NM_001080931	ENSMUSG00000034297	Med13	1110067M05Rik|D030023K18|Thrap1|Trap240	mediator complex subunit 13	protein-coding
Merged-chr1-153121367-1	chr1	153121240	153121494	+	14.9	Union_E8MR-1G12_Ald-Crt_MR_peaks.sort1.txt	Intergenic	Intergenic	65080	NM_008485	16782	Mm.329272	NM_008485	ENSMUSG00000026479	Lamc2	AA589349	laminin, gamma 2	protein-coding	NM_008485	chr1	153122756	153186447	-	5138	1	Lamc2|AA589349|-|1 G3|1 65.26 cM|protein-coding	9.85817	9.78355	9.74303	10.1144	10.1327	0.67	0	0
Merged-chr19-27258068-1	chr19	27257941	27258195	+	14.9	Union_E8MR-1G12_Ald-Crt_MR_peaks.sort1.txt	Intergenic	Intergenic	41048	NM_013703	22359	Mm.4141	NM_013703	ENSMUSG00000024924	Vldlr	AA408956|AI451093|AW047288	very low density lipoprotein receptor	protein-coding
Merged-chr18-66246676-1	chr18	66246549	66246803	+	14.9	Union_E8MR-1G12_Ald-Crt_MR_peaks.sort1.txt	intron (NM_178793, intron 2 of 10)	intron (NM_178793, intron 2 of 10)	-27343	NR_030467	751558		NR_030467	ENSMUSG00000076147	Mir694	Mirn694|mir-694|mmu-mir-694	microRNA 694	ncRNA
Merged-chr1-150024406-1	chr1	150024279	150024533	+	14.7	Union_E8MR-1G12_Ald-Crt_MR_peaks.sort1.txt	Intergenic	Intergenic	-63116	NM_008869	18783	Mm.4186	NM_008869	ENSMUSG00000056220	Pla2g4a	Pla2g4|cPLA2|cPLA2-alpha|cPLA2alpha	phospholipase A2, group IVA (cytosolic, calcium-dependent)	protein-coding
Merged-chr11-119973979-1	chr11	119973852	119974106	+	14.7	Union_E8MR-1G12_Ald-Crt_MR_peaks.sort1.txt	intron (NM_001037754, intron 3 of 13)	intron (NM_001037754, intron 3 of 13)	30887	NM_001037755	108100	Mm.197534	NM_130862	ENSMUSG00000025372	Baiap2	IRSp53|R75030	brain-specific angiogenesis inhibitor 1-associated protein 2	protein-coding
Merged-chr1-59998656-1	chr1	59998529	59998783	+	14.5	Union_E8MR-1G12_Ald-Crt_MR_peaks.sort1.txt	intron (NM_001357296, intron 9 of 10)	intron (NM_001357296, intron 9 of 10)	44466	NM_001316695	70375	Mm.17834	NM_027407	ENSMUSG00000026018	Ica1l	1700030B17Rik|Als2cr15|b2b3465Clo	islet cell autoantigen 1-like	protein-coding
Merged-chr6-144739935-1	chr6	144739808	144740062	+	14.5	Union_E8MR-1G12_Ald-Crt_MR_peaks.sort1.txt	Intergenic	Intergenic	67067	NR_040519	66760	Mm.233631	NR_040519	ENSMUSG00000085785	Sox5os3	4933425H06Rik	SRY (sex determining region Y)-box 5, opposite strand 3	ncRNA
Merged-chr11-35282204-1	chr11	35282073	35282335	+	14.455	Union_E8MR-1G12_Ald-Crt_MR_peaks.sort1.txt	intron (NM_011412, intron 4 of 35)	intron (NM_011412, intron 4 of 35)	160748	NM_011412	20564	Mm.478604	NM_011412	ENSMUSG00000056427	Slit3	Slil2|Slit1|b2b2362.1Clo	slit guidance ligand 3	protein-coding
Merged-chr12-17724280-1	chr12	17724153	17724407	+	14.3	Union_E8MR-1G12_Ald-Crt_MR_peaks.sort1.txt	intron (NM_016677, intron 1 of 3)	intron (NM_016677, intron 1 of 3)	33471	NM_001361645	53602	Mm.313619	NM_016677	ENSMUSG00000071379	Hpcal1	NVL-3|NVP-3|Nvp3|VILIP3|Vnsl3|Vsnl3	hippocalcin-like 1	protein-coding
Merged-chr6-12868409-1	chr6	12868282	12868536	+	14.3	Union_E8MR-1G12_Ald-Crt_MR_peaks.sort1.txt	Intergenic	B3A|SINE|B2	-119156	NM_001164805	330267	Mm.11989	NM_001164805	ENSMUSG00000032625	Thsd7a	Gm837	thrombospondin, type I, domain containing 7A	protein-coding
Merged-chr1-84362746-1	chr1	84362619	84362873	+	14.3	Union_E8MR-1G12_Ald-Crt_MR_peaks.sort1.txt	Intergenic	Intergenic	-78101	NM_001003948	98496	Mm.187470	NM_001003948	ENSMUSG00000045658	Pid1	5033414K04Rik|NYGGF4|P-CLI1	phosphotyrosine interaction domain containing 1	protein-coding
Merged-chr7-140956596-1	chr7	140956469	140956723	+	14.2	Union_E8MR-1G12_Ald-Crt_MR_peaks.sort1.txt	promoter-TSS (NM_030694)	promoter-TSS (NM_030694)	-635	NM_030694	80876	Mm.379266	NM_030694	ENSMUSG00000060591	Ifitm2	DSPA2c|Ifitm3l|fragilis3|mil-3	interferon induced transmembrane protein 2	protein-coding
Merged-chr4-3660185-1	chr4	3660058	3660312	+	14.2	Union_E8MR-1G12_Ald-Crt_MR_peaks.sort1.txt	intron (NR_040643, intron 3 of 3)	intron (NR_040643, intron 3 of 3)	3679	NR_040643	70143	Mm.417835	NR_040643	ENSMUSG00000085394	2210414B05Rik	-	RIKEN cDNA 2210414B05 gene	ncRNA
Merged-chr1-183898266-1	chr1	183898139	183898393	+	14.2	Union_E8MR-1G12_Ald-Crt_MR_peaks.sort1.txt	Intergenic	Intergenic	135732	NM_028516	73363	Mm.50115	NM_028516	ENSMUSG00000044854	1700056E22Rik	-	RIKEN cDNA 1700056E22 gene	protein-coding
Merged-chr2-65228103-1	chr2	65227976	65228230	+	14.2	Union_E8MR-1G12_Ald-Crt_MR_peaks.sort1.txt	intron (NM_001363076, intron 1 of 14)	intron (NM_001363076, intron 1 of 14)	10688	NM_177025	319876	Mm.34159	NM_027225	ENSMUSG00000034903	Cobll1	1810047P18Rik|Coblr1|D430044D16Rik	Cobl-like 1	protein-coding
Merged-chr8-120329158-1	chr8	120329022	120329295	+	14.105	Union_E8MR-1G12_Ald-Crt_MR_peaks.sort1.txt	Intergenic	Intergenic	-100928	NR_110496	434353	Mm.411793	NR_110496	ENSMUSG00000097960	A330074K22Rik	-	RIKEN cDNA A330074K22 gene	ncRNA
Merged-chr17-43768024-1	chr17	43767897	43768151	+	14.1	Union_E8MR-1G12_Ald-Crt_MR_peaks.sort1.txt	Intergenic	Intergenic	-33328	NM_001357742	53901	Mm.251242	NM_030598	ENSMUSG00000039601	Rcan2	Csp2|Dscr1l1|MCIP2|ZAKI-4	regulator of calcineurin 2	protein-coding
Merged-chr1-189107318-1	chr1	189107191	189107445	+	14.1	Union_E8MR-1G12_Ald-Crt_MR_peaks.sort1.txt	Intergenic	B3|SINE|B2	-99478	NM_001359576	226823	Mm.209880	NM_172650	ENSMUSG00000026608	Kctd3	4930438A20Rik|9330185B06|E330032J19Rik|NY-REN-45	potassium channel tetramerisation domain containing 3	protein-coding
Merged-chr6-126586005-1	chr6	126585878	126586132	+	14.1	Union_E8MR-1G12_Ald-Crt_MR_peaks.sort1.txt	Intergenic	Intergenic	-50450	NM_145983	16493	Mm.222831	NM_145983	ENSMUSG00000045534	Kcna5	Kv1.5	potassium voltage-gated channel, shaker-related subfamily, member 5	protein-coding
Merged-chr16-55554044-1	chr16	55553917	55554171	+	13.9	Union_E8MR-1G12_Ald-Crt_MR_peaks.sort1.txt	Intergenic	Lx7|LINE|L1	59313	NR_039578	100628589		NR_039578	ENSMUSG00000093292	Mir5118	mmu-mir-5118|mu-mir-5118	microRNA 5118	ncRNA
Merged-chr6-112990356-1	chr6	112990229	112990483	+	13.9	Union_E8MR-1G12_Ald-Crt_MR_peaks.sort1.txt	Intergenic	Intergenic	-43090	NM_080448	259302	Mm.236401	NM_080448	ENSMUSG00000030257	Srgap3	AI452337|Arhgap14|D130026O08Rik|Gbi|MEGAP|WRP|mKIAA0411	SLIT-ROBO Rho GTPase activating protein 3	protein-coding
Merged-chr12-86932335-1	chr12	86932208	86932462	+	13.8	Union_E8MR-1G12_Ald-Crt_MR_peaks.sort1.txt	Intergenic	Intergenic	-14706	NM_001289430	217732	Mm.22337	NM_173735	ENSMUSG00000034157	Cipc	2310044G17Rik|AI842544|AI853744	CLOCK interacting protein, circadian	protein-coding
Merged-chr2-167757581-1	chr2	167757454	167757708	+	13.8	Union_E8MR-1G12_Ald-Crt_MR_peaks.sort1.txt	Intergenic	Intergenic	66404	NR_015500	329562	Mm.123101	NM_177851	ENSMUSG00000006462	A530013C23Rik	-	RIKEN cDNA A530013C23 gene	ncRNA
Merged-chr1-81745276-1	chr1	81745149	81745403	+	13.8	Union_E8MR-1G12_Ald-Crt_MR_peaks.sort1.txt	Intergenic	Intergenic	-386640	NR_105762	102466629		NR_105762	ENSMUSG00000098797	Mir6344	Gm27840|mmu-mir-6344	microRNA 6344	ncRNA
Merged-chr18-9486153-1	chr18	9486026	9486280	+	13.8	Union_E8MR-1G12_Ald-Crt_MR_peaks.sort1.txt	Intergenic	Intergenic	-35999	NM_026484	67974	Mm.86523	NM_026484	ENSMUSG00000024286	Ccny	1700025H17Rik|3110050L10Rik|4631402G10Rik|5730405I09Rik	cyclin Y	protein-coding
Merged-chr4-149775642-1	chr4	149775515	149775769	+	13.8	Union_E8MR-1G12_Ald-Crt_MR_peaks.sort1.txt	Intergenic	L2a|LINE|L2	-1375	NM_027460	70556	Mm.41877	NM_027460	ENSMUSG00000028982	Slc25a33	5730438N18Rik|Pnc1	solute carrier family 25, member 33	protein-coding	NM_027460	chr4	149744036	149774267	-	1868	1	Slc25a33|5730438N18Rik|Pnc1|-|4|4 E2|protein-coding	9.69461	9.65877	9.62047	10.2883	10.2607	1.25	0	0
Merged-chr2-168070609-1	chr2	168070482	168070736	+	13.5	Union_E8MR-1G12_Ald-Crt_MR_peaks.sort1.txt	Intergenic	MLT1C|LTR|ERVL-MaLR	-10395	NM_021409	58220	Mm.292834	NM_021409	ENSMUSG00000044641	Pard6b	AV025615|Par6b	par-6 family cell polarity regulator beta	protein-coding
Merged-chr1-153282537-1	chr1	153282410	153282664	+	13.4	Union_E8MR-1G12_Ald-Crt_MR_peaks.sort1.txt	intron (NM_010683, intron 1 of 27)	intron (NM_010683, intron 1 of 27)	50249	NM_010683	226519	Mm.1249	NM_010683	ENSMUSG00000026478	Lamc1	Lamb2	laminin, gamma 1	protein-coding
Merged-chr7-130935610-1	chr7	130935483	130935737	+	13.4	Union_E8MR-1G12_Ald-Crt_MR_peaks.sort1.txt	promoter-TSS (NM_019564)	promoter-TSS (NM_019564)	-593	NM_019564	56213	Mm.30156	NM_019564	ENSMUSG00000006205	Htra1	AI429470|HTRA|L56|Prss11|RSPP11	HtrA serine peptidase 1	protein-coding
Merged-chr4-64901711-1	chr4	64901584	64901838	+	13.4	Union_E8MR-1G12_Ald-Crt_MR_peaks.sort1.txt	Intergenic	Intergenic	-222463	NM_021362	18491	Mm.317854	NM_021362	ENSMUSG00000028370	Pappa	8430414N03Rik|IGFBP-4ase|PAG1|PAPP-A	pregnancy-associated plasma protein A	protein-coding
Merged-chr6-144804503-1	chr6	144804376	144804630	+	13.2	Union_E8MR-1G12_Ald-Crt_MR_peaks.sort1.txt	Intergenic	Intergenic	131635	NR_040519	66760	Mm.233631	NR_040519	ENSMUSG00000085785	Sox5os3	4933425H06Rik	SRY (sex determining region Y)-box 5, opposite strand 3	ncRNA
Merged-chr3-79203331-1	chr3	79203204	79203458	+	13.2	Union_E8MR-1G12_Ald-Crt_MR_peaks.sort1.txt	Intergenic	Intergenic	-9588	NR_045502	70924	Mm.444622	NR_045502	ENSMUSG00000104585	4921511C10Rik	-	RIKEN cDNA 4921511C10 gene	ncRNA
Merged-chr1-92183699-1	chr1	92183572	92183826	+	13.2	Union_E8MR-1G12_Ald-Crt_MR_peaks.sort1.txt	Intergenic	Intergenic	-3358	NM_207225	208727	Mm.318567	NM_207225	ENSMUSG00000026313	Hdac4	4932408F19Rik|HD4	histone deacetylase 4	protein-coding
Merged-chr15-81960305-1	chr15	81960178	81960432	+	13.2	Union_E8MR-1G12_Ald-Crt_MR_peaks.sort1.txt	intron (NM_013872, intron 1 of 7)	CpG	625	NM_013872	29858	Mm.18939	NM_013872	ENSMUSG00000022474	Pmm1	C77612	phosphomannomutase 1	protein-coding
Merged-chr11-65366972-1	chr11	65366845	65367099	+	13.2	Union_E8MR-1G12_Ald-Crt_MR_peaks.sort1.txt	Intergenic	Intergenic	-79139	NR_040280	327946	Mm.383301	NR_040280	ENSMUSG00000085162	Gm12295	A730013G04	predicted gene 12295	ncRNA
Merged-chr17-27153130-1	chr17	27153003	27153257	+	13.2	Union_E8MR-1G12_Ald-Crt_MR_peaks.sort1.txt	intron (NM_173027, intron 2 of 5)	intron (NM_173027, intron 2 of 5)	14634	NM_173027	271424	Mm.209679	NM_173027	ENSMUSG00000024210	Ip6k3	D830007E07Rik|Ihpk3	inositol hexaphosphate kinase 3	protein-coding
Merged-chr9-69459091-1	chr9	69458964	69459218	+	13.2	Union_E8MR-1G12_Ald-Crt_MR_peaks.sort1.txt	intron (NM_007585, intron 1 of 12)	intron (NM_007585, intron 1 of 12)	2147	NR_037296	100526560		NR_037296	ENSMUSG00000093042	Mir3109	mir-3109|mmu-mir-3109	microRNA 3109	ncRNA
Merged-chr17-86812219-1	chr17	86812092	86812346	+	13.1	Union_E8MR-1G12_Ald-Crt_MR_peaks.sort1.txt	intron (NM_010137, intron 6 of 15)	intron (NM_010137, intron 6 of 15)	58355	NM_010137	13819	Mm.1415	NM_010137	ENSMUSG00000024140	Epas1	HIF-2alpha|HIF2A|HLF|HRF|MOP2|bHLHe73	endothelial PAS domain protein 1	protein-coding
Merged-chr2-128353582-1	chr2	128353455	128353709	+	13.1	Union_E8MR-1G12_Ald-Crt_MR_peaks.sort1.txt	intron (NR_028589, intron 1 of 2)	intron (NR_028589, intron 1 of 2)	75769	NR_028589	100043424	Mm.297222	NR_028589		Morrbid	Gm14005|Mir4435-2hg	myeloid RNA regulator of BCL2L11 induced cell death	ncRNA
Merged-chr10-61274002-1	chr10	61273875	61274129	+	13	Union_E8MR-1G12_Ald-Crt_MR_peaks.sort1.txt	promoter-TSS (NR_157278)	promoter-TSS (NR_157278)	-583	NM_001081127	237360	Mm.333252	NM_001081127	ENSMUSG00000059901	Adamts14	Adamts-14|TS14	a disintegrin-like and metallopeptidase (reprolysin type) with thrombospondin type 1 motif, 14	protein-coding
Merged-chr2-8729600-1	chr2	8729473	8729727	+	13	Union_E8MR-1G12_Ald-Crt_MR_peaks.sort1.txt	Intergenic	Intergenic	-459915	NR_038180	73438	Mm.23558	NR_038180	ENSMUSG00000085580	1700061F12Rik	-	RIKEN cDNA 1700061F12 gene	ncRNA
Merged-chr1-90228024-1	chr1	90227897	90228151	+	13	Union_E8MR-1G12_Ald-Crt_MR_peaks.sort1.txt	Intergenic	Intergenic	24044	NM_007722	12778	Mm.6522	NM_007722	ENSMUSG00000044337	Ackr3	AW541270|CXC-R7|CXCR-7|Cmkor1|Cxcr7|RDC-1|Rdc1	atypical chemokine receptor 3	protein-coding
Merged-chr3-88030724-1	chr3	88030597	88030851	+	12.8	Union_E8MR-1G12_Ald-Crt_MR_peaks.sort1.txt	Intergenic	Intergenic	-3213	NM_022031	73940	Mm.294467	NM_022031	ENSMUSG00000004894	Hapln2	4930401E20Rik|Bral1	hyaluronan and proteoglycan link protein 2	protein-coding
Merged-chr10-110879904-1	chr10	110879777	110880031	+	12.6	Union_E8MR-1G12_Ald-Crt_MR_peaks.sort1.txt	intron (NR_045979, intron 2 of 2)	intron (NR_045979, intron 2 of 2)	16603	NR_045979	75630	Mm.392786	NR_045979	ENSMUSG00000101801	1700020G17Rik	4930480D05Rik	RIKEN cDNA 1700020G17 gene	ncRNA
Merged-chr7-114149509-1	chr7	114149382	114149636	+	12.6	Union_E8MR-1G12_Ald-Crt_MR_peaks.sort1.txt	Intergenic	Intergenic	-31728	NM_025846	66922	Mm.276572	NM_025846	ENSMUSG00000055723	Rras2	2610016H24Rik|C86394|TC21	related RAS viral (r-ras) oncogene 2	protein-coding
Merged-chr11-35750793-1	chr11	35750666	35750920	+	12.57	Union_E8MR-1G12_Ald-Crt_MR_peaks.sort1.txt	Intergenic	Intergenic	-18702	NM_145962	211347	Mm.255044	NM_145962	ENSMUSG00000018846	Pank3	-	pantothenate kinase 3	protein-coding
Merged-chr17-73811913-1	chr17	73811783	73812043	+	12.55	Union_E8MR-1G12_Ald-Crt_MR_peaks.sort1.txt	intron (NM_020578, intron 1 of 5)	intron (NM_020578, intron 1 of 5)	7072	NM_020578	57440	Mm.18526	NM_020578	ENSMUSG00000024065	Ehd3	Ehd2	EH-domain containing 3	protein-coding
Merged-chr6-135026497-1	chr6	135026370	135026624	+	12.4	Union_E8MR-1G12_Ald-Crt_MR_peaks.sort1.txt	Intergenic	Intergenic	14885	NM_026360	67755	Mm.166524	NM_026360	ENSMUSG00000030204	Ddx47	4930588A18Rik|C77285	DEAD (Asp-Glu-Ala-Asp) box polypeptide 47	protein-coding
Merged-chr1-164236217-1	chr1	164236090	164236344	+	12.4	Union_E8MR-1G12_Ald-Crt_MR_peaks.sort1.txt	Intergenic	Intergenic	-12829	NM_054087	116914	Mm.35444	NM_054087	ENSMUSG00000040918	Slc19a2	AV276020|AW322295|DDA1|THTR1|TRMA|ThTr-1	solute carrier family 19 (thiamine transporter), member 2	protein-coding
Merged-chr7-17058331-1	chr7	17058204	17058458	+	12.3	Union_E8MR-1G12_Ald-Crt_MR_peaks.sort1.txt	intron (NM_001162950, intron 1 of 14)	intron (NM_001162950, intron 1 of 14)	-1652	NM_016868	53417	Mm.135110	NM_016868	ENSMUSG00000004328	Hif3a	Ipas|MOP7|NEPAS|bHLHe17	hypoxia inducible factor 3, alpha subunit	protein-coding
Merged-chr2-165187793-1	chr2	165187666	165187920	+	12.3	Union_E8MR-1G12_Ald-Crt_MR_peaks.sort1.txt	intron (NM_174988, intron 1 of 11)	intron (NM_174988, intron 1 of 11)	46944	NM_174988	104010	Mm.151819	NM_174988	ENSMUSG00000053166	Cdh22	-	cadherin 22	protein-coding
Merged-chr1-193399163-1	chr1	193399036	193399290	+	12.3	Union_E8MR-1G12_Ald-Crt_MR_peaks.sort1.txt	Intergenic	Intergenic	-28881	NM_144817	215303	Mm.40329	NM_144817	ENSMUSG00000016179	Camk1g	CLICK-III|CaMKIgamma	calcium/calmodulin-dependent protein kinase I gamma	protein-coding
Merged-chr2-163758323-1	chr2	163758196	163758450	+	12.3	Union_E8MR-1G12_Ald-Crt_MR_peaks.sort1.txt	Intergenic	Intergenic	-8084	NM_001272052	11486	Mm.388	NM_007398	ENSMUSG00000017697	Ada	-	adenosine deaminase	protein-coding
Merged-chr2-168491922-1	chr2	168491795	168492049	+	12.3	Union_E8MR-1G12_Ald-Crt_MR_peaks.sort1.txt	intron (NM_001291169, intron 9 of 10)	intron (NM_001291169, intron 9 of 10)	98443	NM_001136073	18019	Mm.116802	NM_010899	ENSMUSG00000027544	Nfatc2	AI607462|NF-ATc2|NF-ATp|NFAT1|NFAT1-D|Nfatp	nuclear factor of activated T cells, cytoplasmic, calcineurin dependent 2	protein-coding
Merged-chr13-114490548-1	chr13	114490421	114490675	+	12.3	Union_E8MR-1G12_Ald-Crt_MR_peaks.sort1.txt	Intergenic	Intergenic	-31597	NM_001301375	14313	Mm.4913	NM_008046	ENSMUSG00000021765	Fst	AL033346|FS	follistatin	protein-coding
Merged-chr4-43039633-1	chr4	43039506	43039760	+	12.3	Union_E8MR-1G12_Ald-Crt_MR_peaks.sort1.txt	intron (NR_045567, intron 1 of 7)	intron (NR_045567, intron 1 of 7)	668	NM_001253354	230088	Mm.260162	NM_172691	ENSMUSG00000036002	Fam214b	B230312A22Rik	family with sequence similarity 214, member B	protein-coding
Merged-chr1-72599262-1	chr1	72599135	72599389	+	12.1	Union_E8MR-1G12_Ald-Crt_MR_peaks.sort1.txt	intron (NM_018817, intron 8 of 16)	intron (NM_018817, intron 8 of 16)	16011	NM_018817	54380	Mm.274232	NM_018817	ENSMUSG00000039354	Smarcal1	6030401P21Rik|AI851716|Mharp	SWI/SNF related matrix associated, actin dependent regulator of chromatin, subfamily a-like 1	protein-coding
Merged-chr1-59963695-1	chr1	59963568	59963822	+	12.1	Union_E8MR-1G12_Ald-Crt_MR_peaks.sort1.txt	intron (NM_001037725, intron 4 of 7)	RMER6A|LTR|ERVK	50689	NM_001037725	72750	Mm.258250	NM_001037725	ENSMUSG00000041040	Fam117b	2810425F24Rik|6330416D14Rik|Als2cr13	family with sequence similarity 117, member B	protein-coding	NM_001037725	chr1	59913006	59985348	+	5524	1	Fam117b|2810425F24Rik|6330416D14Rik|Als2cr13|-|1|1 C2|protein-coding	11.2139	11.1859	11.2996	11.6692	11.6917	0.72	0	0
Merged-chr1-181257050-1	chr1	181256923	181257177	+	12.1	Union_E8MR-1G12_Ald-Crt_MR_peaks.sort1.txt	Intergenic	Intergenic	-45072	NM_145514	226757	Mm.289082	NM_145514	ENSMUSG00000038733	Wdr26	1600024A01Rik|AA693241|AI447817|AU044014|C77982|Gid7	WD repeat domain 26	protein-coding
Merged-chr11-61060821-1	chr11	61060694	61060948	+	12.1	Union_E8MR-1G12_Ald-Crt_MR_peaks.sort1.txt	intron (NM_001267593, intron 1 of 1)	intron (NM_001267593, intron 1 of 1)	-4983	NM_010603	16515	Mm.4970	NM_010603	ENSMUSG00000042529	Kcnj12	IRK-2|IRK2|Kir2.2|MB-IRK2	potassium inwardly-rectifying channel, subfamily J, member 12	protein-coding
Merged-chr5-135656220-1	chr5	135656093	135656347	+	12.1	Union_E8MR-1G12_Ald-Crt_MR_peaks.sort1.txt	Intergenic	Intergenic	23566	NM_001357037	215160	Mm.295438	NM_031398	ENSMUSG00000039917	Rhbdd2	0610011L13Rik|AI480532|Rhbdl7|Usmg1	rhomboid domain containing 2	protein-coding
Merged-chr10-58338046-1	chr10	58337919	58338173	+	12.1	Union_E8MR-1G12_Ald-Crt_MR_peaks.sort1.txt	intron (NM_001359115, intron 1 of 10)	intron (NM_001359115, intron 1 of 10)	-13917	NM_001359116	110829	Mm.57734	NM_026148	ENSMUSG00000019920	Lims1	2310016J22Rik|4921524A02Rik|AI507642|AU021743|AW551584|C430041B13Rik|Lims1l|PINCH|PINCH1	LIM and senescent cell antigen-like domains 1	protein-coding
Merged-chr1-182090106-1	chr1	182089979	182090233	+	12.1	Union_E8MR-1G12_Ald-Crt_MR_peaks.sort1.txt	Intergenic	Intergenic	-34631	NM_012058	27058	Mm.273196	NM_012058	ENSMUSG00000026511	Srp9	9kDa	signal recognition particle 9	protein-coding
Merged-chr9-54991020-1	chr9	54990893	54991147	+	12	Union_E8MR-1G12_Ald-Crt_MR_peaks.sort1.txt	intron (NM_176844, intron 1 of 5)	intron (NM_176844, intron 1 of 5)	10140	NM_176844	110835	Mm.103778	NM_176844	ENSMUSG00000035594	Chrna5	Acra-5|Acra5	cholinergic receptor, nicotinic, alpha polypeptide 5	protein-coding
Merged-chr7-41633083-1	chr7	41632956	41633210	+	12	Union_E8MR-1G12_Ald-Crt_MR_peaks.sort1.txt	promoter-TSS (NM_023363)	promoter-TSS (NM_023363)	-448	NM_001360680	67607	Mm.384626	NM_023363	ENSMUSG00000074165	Zfp788	2810426N06Rik|AI256342|AI605193	zinc finger protein 788	protein-coding
Merged-chr1-181793764-1	chr1	181793637	181793891	+	12	Union_E8MR-1G12_Ald-Crt_MR_peaks.sort1.txt	Intergenic	Intergenic	48637	NM_133815	98386	Mm.4538	NM_133815	ENSMUSG00000004880	Lbr	AI505894|C14SR|ic	lamin B receptor	protein-coding
Merged-chr17-25642176-1	chr17	25642049	25642303	+	11.9	Union_E8MR-1G12_Ald-Crt_MR_peaks.sort1.txt	intron (NM_029624, intron 5 of 10)	intron (NM_029624, intron 5 of 10)	63002	NM_029624	76483	Mm.12787	NM_029624	ENSMUSG00000002279	Lmf1	2400010G15Rik|AW822050|Tmem112|cld	lipase maturation factor 1	protein-coding
Merged-chr7-141064774-1	chr7	141064647	141064901	+	11.9	Union_E8MR-1G12_Ald-Crt_MR_peaks.sort1.txt	intron (NM_177897, intron 5 of 19)	intron (NM_177897, intron 5 of 19)	3796	NM_177897	330671	Mm.133741	NM_177897	ENSMUSG00000055629	B4galnt4	Gm1095|NGalNAc-T1|beta4GalNAcT4	beta-1,4-N-acetyl-galactosaminyl transferase 4	protein-coding
Merged-chr1-179814880-1	chr1	179814753	179815007	+	11.9	Union_E8MR-1G12_Ald-Crt_MR_peaks.sort1.txt	Intergenic	Intergenic	-10865	NM_026375	226747	Mm.128165	NM_026375	ENSMUSG00000026491	Ahctf1	6230412P20Rik|AV011447|Elys	AT hook containing transcription factor 1	protein-coding
Merged-chr8-11262750-1	chr8	11262623	11262877	+	11.7	Union_E8MR-1G12_Ald-Crt_MR_peaks.sort1.txt	intron (NR_133670, intron 2 of 52)	intron (NR_133670, intron 2 of 52)	-50055	NM_009932	12827	Mm.181021	NM_009932	ENSMUSG00000031503	Col4a2	Col4a-2	collagen, type IV, alpha 2	protein-coding
Merged-chr11-117296322-1	chr11	117296195	117296449	+	11.7	Union_E8MR-1G12_Ald-Crt_MR_peaks.sort1.txt	intron (NM_001113486, intron 3 of 11)	intron (NM_001113486, intron 3 of 11)	30076	NM_001113487	53860	Mm.38450	NM_017380	ENSMUSG00000059248	2021-09-09	MSF1|Msf|PNUTL4|Sint1	septin 9	protein-coding
Merged-chr16-16217579-1	chr16	16217452	16217706	+	11.7	Union_E8MR-1G12_Ald-Crt_MR_peaks.sort1.txt	intron (NM_026163, intron 1 of 12)	intron (NM_026163, intron 1 of 12)	4234	NM_026163	67451	Mm.2252	NM_026163	ENSMUSG00000041957	Pkp2	1200008D14Rik|1200012P04Rik|AA516617|Pkp2l	plakophilin 2	protein-coding
Merged-chr19-27260857-1	chr19	27260730	27260984	+	11.7	Union_E8MR-1G12_Ald-Crt_MR_peaks.sort1.txt	Intergenic	Intergenic	43837	NM_013703	22359	Mm.4141	NM_013703	ENSMUSG00000024924	Vldlr	AA408956|AI451093|AW047288	very low density lipoprotein receptor	protein-coding
Merged-chr17-28464058-1	chr17	28463931	28464185	+	11.6	Union_E8MR-1G12_Ald-Crt_MR_peaks.sort1.txt	intron (NM_010220, intron 1 of 10)	L2|LINE|L2	22091	NM_010220	14229	Mm.276405	NM_010220	ENSMUSG00000024222	Fkbp5	D17Ertd592e|Dit1|FKBP-5|FKBP51	FK506 binding protein 5	protein-coding	NM_010220	chr17	28398753	28486149	-	3871	1	Fkbp5|D17Ertd592e|Dit1|FKBP-5|FKBP51|-|17 A3.3|17 14.66 cM|protein-coding	11.7069	11.6562	11.6174	12.5634	12.5205	1.34	0	0
Merged-chr15-37184336-1	chr15	37184209	37184463	+	11.6	Union_E8MR-1G12_Ald-Crt_MR_peaks.sort1.txt	Intergenic	Intergenic	-48700	NM_026496	252973	Mm.244612	NM_026496	ENSMUSG00000022286	Grhl2	0610015A08Rik|BOM|Tcfcp2l3|clft3	grainyhead like transcription factor 2	protein-coding
Merged-chr2-29702696-1	chr2	29702569	29702823	+	11.6	Union_E8MR-1G12_Ald-Crt_MR_peaks.sort1.txt	intron (NM_001039087, intron 10 of 25)	intron (NM_001039087, intron 10 of 25)	48961	NM_001370924	433415	Mm.359309	NM_001370923	ENSMUSG00000079497	Gm13420	Dspd2	predicted gene 13420	protein-coding
Merged-chr1-152525269-1	chr1	152525142	152525396	+	11.6	Union_E8MR-1G12_Ald-Crt_MR_peaks.sort1.txt	intron (NM_001346118, intron 16 of 18)	intron (NM_001346118, intron 16 of 18)	99948	NM_016846	19731	Mm.245270	NM_016846	ENSMUSG00000026482	Rgl1	Rgl|mKIAA0959	ral guanine nucleotide dissociation stimulator,-like 1	protein-coding
Merged-chr2-32388310-1	chr2	32388183	32388437	+	11.6	Union_E8MR-1G12_Ald-Crt_MR_peaks.sort1.txt	promoter-TSS (NM_008491)	promoter-TSS (NM_008491)	-571	NM_008491	16819	Mm.9537	NM_008491	ENSMUSG00000026822	Lcn2	24p3|AW212229|NRL|Sip24	lipocalin 2	protein-coding	NM_008491	chr2	32384637	32387739	-	845	1	Lcn2|24p3|AW212229|NRL|Sip24|-|2 B|2 22.09 cM|protein-coding	4.05493	4.05753	4.0606	4.14234	4.12932	4.37	0	0
Merged-chr7-100010922-1	chr7	100010795	100011049	+	11.6	Union_E8MR-1G12_Ald-Crt_MR_peaks.sort1.txt	intron (NM_001291320, intron 1 of 10)	intron (NM_001291320, intron 1 of 10)	1004	NM_001291320	69121	Mm.285295	NM_133709	ENSMUSG00000030732	Chrdl2	1810022C01Rik|Chl2	chordin-like 2	protein-coding
Merged-chr1-138982262-1	chr1	138982135	138982389	+	11.5	Union_E8MR-1G12_Ald-Crt_MR_peaks.sort1.txt	intron (NM_181347, intron 1 of 20)	intron (NM_181347, intron 1 of 20)	4605	NR_108103	78229	Mm.437838	NR_108103	ENSMUSG00000104900	4930596I21Rik	-	RIKEN cDNA 4930596I21 gene	ncRNA
Merged-chr13-52738463-1	chr13	52738336	52738590	+	11.5	Union_E8MR-1G12_Ald-Crt_MR_peaks.sort1.txt	intron (NR_027893, intron 1 of 2)	intron (NR_027893, intron 1 of 2)	18742	NR_027893	105404	Mm.184173	NR_027893		BB123696	-	expressed sequence BB123696	ncRNA
Merged-chr4-141358628-1	chr4	141358501	141358755	+	11.5	Union_E8MR-1G12_Ald-Crt_MR_peaks.sort1.txt	Intergenic	RMER15|LTR|ERVL	-9564	NM_001085513	277743	Mm.294614	NM_001085513	ENSMUSG00000006218	Fam131c	Gm693	family with sequence similarity 131, member C	protein-coding
Merged-chr1-54830376-1	chr1	54830249	54830503	+	11.5	Union_E8MR-1G12_Ald-Crt_MR_peaks.sort1.txt	intron (NM_001081433, intron 1 of 27)	intron (NM_001081433, intron 1 of 27)	96011	NM_001081433	329154	Mm.397910	NM_001081433	ENSMUSG00000052331	Ankrd44	4930444A19Rik|A130096K20|E130014H08Rik|PP6-ARS-B	ankyrin repeat domain 44	protein-coding
Merged-chr1-151679969-1	chr1	151679842	151680096	+	11.3	Union_E8MR-1G12_Ald-Crt_MR_peaks.sort1.txt	intron (NM_022018, intron 5 of 13)	RMER1B|Other|Other	74758	NR_151474	102640772		NR_151473	ENSMUSG00000100594	2810414N06Rik	-	RIKEN cDNA 2810414N06 gene	ncRNA
Merged-chr16-24205843-1	chr16	24205716	24205970	+	11.2	Union_E8MR-1G12_Ald-Crt_MR_peaks.sort1.txt	Intergenic	Intergenic	-123153	NR_155457	108168278	Mm.417246	NR_155457		Gm46545	-	predicted gene, 46545	ncRNA
Merged-chr2-25478492-1	chr2	25478365	25478619	+	11.2	Union_E8MR-1G12_Ald-Crt_MR_peaks.sort1.txt	Intergenic	Intergenic	-8743	NM_008963	19215	Mm.1008	NM_008963	ENSMUSG00000015090	Ptgds	21kDa|L-PGDS|PGD2|PGDS|PGDS2|Ptgs3	prostaglandin D2 synthase (brain)	protein-coding
Merged-chr7-110614262-1	chr7	110614135	110614389	+	11.2	Union_E8MR-1G12_Ald-Crt_MR_peaks.sort1.txt	intron (NM_177324, intron 1 of 40)	CpG	658	NM_177324	319934	Mm.102970	NM_177324	ENSMUSG00000038371	Sbf2	4833411B01Rik|AA414977|AI317167|B430219L04Rik|Mtmr13|mMTMH1	SET binding factor 2	protein-coding
Merged-chr4-109238521-1	chr4	109238394	109238648	+	11.2	Union_E8MR-1G12_Ald-Crt_MR_peaks.sort1.txt	intron (NM_001033226, intron 1 of 7)	intron (NM_001033226, intron 1 of 7)	2889	NM_001033226	108802	Mm.318248	NM_001033226	ENSMUSG00000028558	Calr4	4933403L16Rik|AU017583	calreticulin 4	protein-coding
Merged-chr1-135347700-1	chr1	135347573	135347827	+	11.1	Union_E8MR-1G12_Ald-Crt_MR_peaks.sort1.txt	intron (NM_053106, intron 1 of 2)	intron (NM_053106, intron 1 of 2)	22887	NM_053106	93689	Mm.180124	NM_053106	ENSMUSG00000048096	Lmod1	9530015K06Rik|SM-Lmod	leiomodin 1 (smooth muscle)	protein-coding
Merged-chr4-59937398-1	chr4	59937271	59937525	+	11.1	Union_E8MR-1G12_Ald-Crt_MR_peaks.sort1.txt	Intergenic	Intergenic	-22342	NM_021053	30936	Mm.284433	NM_021053	ENSMUSG00000028386	Slc46a2	5430429N04Rik|Ly110|TSO-1C12|Tscot	solute carrier family 46, member 2	protein-coding
Merged-chr4-137097879-1	chr4	137097752	137098006	+	11.1	Union_E8MR-1G12_Ald-Crt_MR_peaks.sort1.txt	Intergenic	Intergenic	-49184	NM_198248	230848	Mm.31068	NM_198248	ENSMUSG00000060862	Zbtb40	BC059177|C230087D24|Gm571|mKIAA0478	zinc finger and BTB domain containing 40	protein-coding
Merged-chr3-93492318-1	chr3	93492191	93492445	+	11.1	Union_E8MR-1G12_Ald-Crt_MR_peaks.sort1.txt	Intergenic	RLTR21|LTR|ERVK	23564	NM_027762	71325	Mm.68064	NM_027762	ENSMUSG00000027908	Tchhl1	5430400H23Rik|AA589420|S100a17|Thhl1	trichohyalin-like 1	protein-coding
Merged-chr3-89378701-1	chr3	89378574	89378828	+	11.1	Union_E8MR-1G12_Ald-Crt_MR_peaks.sort1.txt	3' UTR (NM_009565, exon 3 of 3)	3' UTR (NM_009565, exon 3 of 3)	8970	NM_001355212	22724	Mm.262184	NM_009565	ENSMUSG00000028042	Zbtb7b	Thpok|Zfp67|c-Krox	zinc finger and BTB domain containing 7B	protein-coding
Merged-chr15-36090074-1	chr15	36089947	36090201	+	11.1	Union_E8MR-1G12_Ald-Crt_MR_peaks.sort1.txt	intron (NM_001195748, intron 10 of 27)	intron (NM_001195748, intron 10 of 27)	50326	NM_001195748	626596	Mm.321798	NM_001195748	ENSMUSG00000037627	Rgs22	-	regulator of G-protein signalling 22	protein-coding
Merged-chr6-145046702-1	chr6	145046575	145046829	+	11.1	Union_E8MR-1G12_Ald-Crt_MR_peaks.sort1.txt	intron (NM_001024468, intron 2 of 10)	intron (NM_001024468, intron 2 of 10)	2110	NM_001024468	12035	Mm.4606	NM_007532	ENSMUSG00000030268	Bcat1	BCATc|Eca39	branched chain aminotransferase 1, cytosolic	protein-coding
Merged-chr14-20228408-1	chr14	20228281	20228535	+	10.9	Union_E8MR-1G12_Ald-Crt_MR_peaks.sort1.txt	Intergenic	Intergenic	40861	NM_029006	74571	Mm.105571	NM_029006	ENSMUSG00000023387	Kcnk16	4731413G05Rik|TALK-1|TALK1	potassium channel, subfamily K, member 16	protein-coding
Merged-chr11-55414581-1	chr11	55414454	55414708	+	10.9	Union_E8MR-1G12_Ald-Crt_MR_peaks.sort1.txt	intron (NM_001290817, intron 1 of 9)	intron (NM_001290817, intron 1 of 9)	5499	NM_001290817	20692	Mm.291442	NM_009242	ENSMUSG00000018593	Sparc	BM-40|ON	secreted acidic cysteine rich glycoprotein	protein-coding
Merged-chr5-136224551-1	chr5	136224424	136224678	+	10.9	Union_E8MR-1G12_Ald-Crt_MR_peaks.sort1.txt	intron (NM_018825, intron 4 of 8)	intron (NM_018825, intron 4 of 8)	20389	NM_001302938	23921	Mm.425294	NM_018825	ENSMUSG00000005057	Sh2b2	Aps	SH2B adaptor protein 2	protein-coding
Merged-chr8-86750065-1	chr8	86749938	86750192	+	10.9	Union_E8MR-1G12_Ald-Crt_MR_peaks.sort1.txt	Intergenic	Intergenic	-4059	NM_009172	20437	Mm.324553	NM_009172	ENSMUSG00000036840	Siah1a	AA982064|AI853500|Sinh1a	siah E3 ubiquitin protein ligase 1A	protein-coding
Merged-chr11-53455354-1	chr11	53455227	53455481	+	10.9	Union_E8MR-1G12_Ald-Crt_MR_peaks.sort1.txt	Intergenic	MER90a|LTR|ERV1	-1851	NM_001290789	71774	Mm.274370	NM_027917	ENSMUSG00000018387	Shroom1	Apx|Shrm1	shroom family member 1	protein-coding
Merged-chr4-150087060-1	chr4	150086933	150087187	+	10.8	Union_E8MR-1G12_Ald-Crt_MR_peaks.sort1.txt	promoter-TSS (NM_177366)	promoter-TSS (NM_177366)	-443	NM_177366	269604	Mm.219307	NM_177366	ENSMUSG00000047875	Gpr157	F730108M23Rik	G protein-coupled receptor 157	protein-coding	NM_177366	chr4	150087503	150105927	+	4756	1	Gpr157|F730108M23Rik|-|4|4 E2|protein-coding	7.71687	7.75948	7.72544	7.92265	7.98485	0.94	0	0
Merged-chr7-128031704-1	chr7	128031577	128031831	+	10.8	Union_E8MR-1G12_Ald-Crt_MR_peaks.sort1.txt	Intergenic	Intergenic	27326	NM_001079932	434246	Mm.389924	NM_001079932	ENSMUSG00000042828	Trim72	BC067209|MG53	tripartite motif-containing 72	protein-coding
Merged-chr1-131961051-1	chr1	131960924	131961178	+	10.8	Union_E8MR-1G12_Ald-Crt_MR_peaks.sort1.txt	Intergenic	Intergenic	-1864	NM_001177628	212980	Mm.200307	NM_145977	ENSMUSG00000026435	Slc45a3	2210413P12Rik|AU023994|AU043764|IPCA-6|PRST|Pcanap6	solute carrier family 45, member 3	protein-coding
Merged-chr17-56480258-1	chr17	56480131	56480385	+	10.8	Union_E8MR-1G12_Ald-Crt_MR_peaks.sort1.txt	Intergenic	Intergenic	-3778	NM_011218	19280	Mm.258771	NM_011218	ENSMUSG00000013236	Ptprs	AL022616|PTP|PTP-NU3|PTPNU-3|PTPsigma|Ptpt9|R-PTP-S|RPTPsigma	protein tyrosine phosphatase, receptor type, S	protein-coding
Merged-chr7-66586765-1	chr7	66586638	66586892	+	10.8	Union_E8MR-1G12_Ald-Crt_MR_peaks.sort1.txt	Intergenic	Intergenic	102796	NM_080443	117589	Mm.34785	NM_080443	ENSMUSG00000030509	Asb7	AI449039|Asb-7|D030055C23Rik	ankyrin repeat and SOCS box-containing 7	protein-coding
Merged-chr8-119715552-1	chr8	119715425	119715679	+	10.8	Union_E8MR-1G12_Ald-Crt_MR_peaks.sort1.txt	intron (NM_026922, intron 1 of 26)	intron (NM_026922, intron 1 of 26)	15543	NM_026922	69047	Mm.46251	NM_026922	ENSMUSG00000034112	Atp2c2	1810010G06Rik|Spca2|mKIAA0703	ATPase, Ca++ transporting, type 2C, member 2	protein-coding
Merged-chr11-117535051-1	chr11	117534924	117535178	+	10.6	Union_E8MR-1G12_Ald-Crt_MR_peaks.sort1.txt	Intergenic	Intergenic	50683	NR_130966	432615	Mm.126359	NR_130966	ENSMUSG00000069588	Gm11733	-	predicted gene 11733	ncRNA
Merged-chr12-76546568-1	chr12	76546441	76546695	+	10.6	Union_E8MR-1G12_Ald-Crt_MR_peaks.sort1.txt	TTS (NR_046044)	TTS (NR_046044)	1357	NR_046044	100504549	Mm.440349	NR_046044	ENSMUSG00000112388	AI463170	-	expressed sequence AI463170	ncRNA
Merged-chr12-113026897-1	chr12	113026770	113027024	+	10.5	Union_E8MR-1G12_Ald-Crt_MR_peaks.sort1.txt	intron (NM_001081170, intron 1 of 23)	intron (NM_001081170, intron 1 of 23)	12389	NM_001291445	217893	Mm.35754	NM_198165	ENSMUSG00000021143	Pacs2	6720425G15Rik|AW208651|AW489976|E230011J22|Pacs1l|mKIAA0602	phosphofurin acidic cluster sorting protein 2	protein-coding
Merged-chr4-122958942-1	chr4	122958815	122959069	+	10.5	Union_E8MR-1G12_Ald-Crt_MR_peaks.sort1.txt	intron (NM_029662, intron 2 of 13)	intron (NM_029662, intron 2 of 13)	2246	NM_029662	76574	Mm.331842	NM_029662	ENSMUSG00000028655	Mfsd2a	1700018O18Rik|Mfsd2|NLS1	major facilitator superfamily domain containing 2A	protein-coding
Merged-chr2-13767589-1	chr2	13767462	13767716	+	10.5	Union_E8MR-1G12_Ald-Crt_MR_peaks.sort1.txt	intron (NM_145838, intron 2 of 7)	intron (NM_145838, intron 2 of 7)	25931	NM_145838	241230	Mm.330004	NM_145838	ENSMUSG00000003418	St8sia6	1700007J08Rik|AI314453|AI875066|ST8SiaVI|Siat8f	ST8 alpha-N-acetyl-neuraminide alpha-2,8-sialyltransferase 6	protein-coding
Merged-chr7-74375733-1	chr7	74375606	74375860	+	10.5	Union_E8MR-1G12_Ald-Crt_MR_peaks.sort1.txt	intron (NM_001038643, intron 2 of 10)	intron (NM_001038643, intron 2 of 10)	179047	NM_023908	108116	Mm.425467	NM_023908	ENSMUSG00000025790	Slco3a1	5830414C08Rik|Anr1|MJAM|OATP-D|R75096|Slc21a11	solute carrier organic anion transporter family, member 3a1	protein-coding
Merged-chr1-51142967-1	chr1	51142840	51143094	+	10.5	Union_E8MR-1G12_Ald-Crt_MR_peaks.sort1.txt	intron (NM_019790, intron 7 of 9)	intron (NM_019790, intron 7 of 9)	-146159	NM_138741	20324	Mm.398690	NM_138741	ENSMUSG00000045954	Cavin2	Sdpr	caveolae associated 2	protein-coding
Merged-chr4-118229452-1	chr4	118229317	118229588	+	10.42	Union_E8MR-1G12_Ald-Crt_MR_peaks.sort1.txt	intron (NM_011213, intron 13 of 32)	intron (NM_011213, intron 13 of 32)	-18888	NR_106085	102466820		NR_106085	ENSMUSG00000098596	Mir7226	Gm27630|mmu-mir-7226	microRNA 7226	ncRNA
Merged-chr19-38582984-1	chr19	38582857	38583111	+	10.4	Union_E8MR-1G12_Ald-Crt_MR_peaks.sort1.txt	intron (NM_019588, intron 1 of 31)	CR1_Mam|LINE|CR1	58787	NM_019588	74055	Mm.34031	NM_019588	ENSMUSG00000024998	Plce1	4933403A21Rik|PLCepsilon|Plce|mKIAA1516	phospholipase C, epsilon 1	protein-coding
Merged-chr4-32437776-1	chr4	32437649	32437903	+	10.4	Union_E8MR-1G12_Ald-Crt_MR_peaks.sort1.txt	intron (NM_001109661, intron 1 of 4)	intron (NM_001109661, intron 1 of 4)	20341	NM_001109661	12014	Mm.491223	NM_007521	ENSMUSG00000040270	Bach2	E030004N02Rik	BTB and CNC homology, basic leucine zipper transcription factor 2	protein-coding
Merged-chr2-27599214-1	chr2	27599087	27599341	+	10.4	Union_E8MR-1G12_Ald-Crt_MR_peaks.sort1.txt	Intergenic	Intergenic	-77987	NM_011305	20181	Mm.24624	NM_011305	ENSMUSG00000015846	Rxra	9530071D11Rik|Nr2b1|RXRalpha1	retinoid X receptor alpha	protein-coding
Merged-chr5-143579910-1	chr5	143579783	143580037	+	10.4	Union_E8MR-1G12_Ald-Crt_MR_peaks.sort1.txt	Intergenic	Intergenic	31190	NM_133703	67238	Mm.383219	NM_026050	ENSMUSG00000118332	Fam220a	1500026F15Rik|2810453I06Rik|AW047776|Acpin1|Sipar	family with sequence similarity 220, member A	protein-coding
Merged-chr10-86890763-1	chr10	86890636	86890890	+	10.2	Union_E8MR-1G12_Ald-Crt_MR_peaks.sort1.txt	exon (NM_138673, exon 41 of 69)	exon (NM_138673, exon 41 of 69)	111758	NM_175331	103466	Mm.200446	NM_175331	ENSMUSG00000054027	Nt5dc3	AU040402|AW540062|C630002B14Rik|TU12B1-TY	5'-nucleotidase domain containing 3	protein-coding
Merged-chr12-111853784-1	chr12	111853657	111853911	+	10.2	Union_E8MR-1G12_Ald-Crt_MR_peaks.sort1.txt	intron (NM_011625, intron 4 of 16)	intron (NM_011625, intron 4 of 16)	39614	NM_026752	68520	Mm.390497	NM_026752	ENSMUSG00000021286	Zfyve21	1110013H04Rik|AW558780|C85416	zinc finger, FYVE domain containing 21	protein-coding
Merged-chr7-47015936-1	chr7	47015809	47016063	+	10.2	Union_E8MR-1G12_Ald-Crt_MR_peaks.sort1.txt	Intergenic	LTR41|LTR|ERVL	-7522	NM_175318	101685	Mm.155687	NM_175318	ENSMUSG00000049516	Spty2d1	5830435K17Rik|AI852426|P16H6	SPT2, Suppressor of Ty, domain containing 1 (S. cerevisiae)	protein-coding
Merged-chr11-74864666-1	chr11	74864539	74864793	+	10.2	Union_E8MR-1G12_Ald-Crt_MR_peaks.sort1.txt	intron (NM_197943, intron 11 of 22)	intron (NM_197943, intron 11 of 22)	3528	NR_105891	102465558		NR_105891	ENSMUSG00000098317	Mir6926	Gm27949|mmu-mir-6926	microRNA 6926	ncRNA
Merged-chr1-37355854-1	chr1	37355727	37355981	+	10.2	Union_E8MR-1G12_Ald-Crt_MR_peaks.sort1.txt	intron (NM_001290797, intron 1 of 25)	intron (NM_001290797, intron 1 of 25)	-13363	NM_001290798	269180	Mm.5294	NM_030266	ENSMUSG00000026113	Inpp4a	107kDa|9630012D15|D130048C09Rik|R74740	inositol polyphosphate-4-phosphatase, type I	protein-coding
Merged-chr1-132170329-1	chr1	132170202	132170456	+	10.2	Union_E8MR-1G12_Ald-Crt_MR_peaks.sort1.txt	Intergenic	Intergenic	-21107	NM_001033250	213409	Mm.426321	NM_001033250	ENSMUSG00000079330	Lemd1	4930540I23Rik|6430514M23Rik|AI428128|LEMP-1	LEM domain containing 1	protein-coding
Merged-chr7-89512193-1	chr7	89512066	89512320	+	10.2	Union_E8MR-1G12_Ald-Crt_MR_peaks.sort1.txt	intron (NM_001360752, intron 1 of 1)	intron (NM_001360752, intron 1 of 1)	5393	NM_029614	76453	Mm.250438	NM_029614	ENSMUSG00000039405	Prss23	2310046G15Rik|4930479H08Rik|AI790574|Spuve	protease, serine 23	protein-coding
Merged-chr11-117297141-1	chr11	117297014	117297268	+	10.1	Union_E8MR-1G12_Ald-Crt_MR_peaks.sort1.txt	intron (NM_001113486, intron 3 of 11)	intron (NM_001113486, intron 3 of 11)	30895	NM_001113487	53860	Mm.38450	NM_017380	ENSMUSG00000059248	2021-09-09	MSF1|Msf|PNUTL4|Sint1	septin 9	protein-coding
Merged-chr7-100461818-1	chr7	100461691	100461945	+	10.1	Union_E8MR-1G12_Ald-Crt_MR_peaks.sort1.txt	intron (NM_001017985, intron 32 of 32)	intron (NM_001017985, intron 32 of 32)	-11173	NM_009464	22229	Mm.6254	NM_009464	ENSMUSG00000032942	Ucp3	AI645527|Slc25a9|UCP-3	uncoupling protein 3 (mitochondrial, proton carrier)	protein-coding
Merged-chr7-144927958-1	chr7	144927831	144928085	+	10.1	Union_E8MR-1G12_Ald-Crt_MR_peaks.sort1.txt	intron (NM_001357868, intron 4 of 4)	intron (NM_001357868, intron 4 of 4)	11967	NM_007631	12443	Mm.273049	NM_007631	ENSMUSG00000070348	Ccnd1	AI327039|CycD1|Cyl-1|PRAD1|bcl-1|cD1	cyclin D1	protein-coding
Merged-chr1-87086490-1	chr1	87086363	87086617	+	9.96	Union_E8MR-1G12_Ald-Crt_MR_peaks.sort1.txt	TTS (NM_007433)	TTS (NM_007433)	3438	NM_007433	11650	Mm.195224	NM_007433	ENSMUSG00000026246	Alppl2	Akp5|Alpg|C77216|D1Ertd816e|EAP	alkaline phosphatase, placental-like 2	protein-coding
Merged-chr1-136346279-1	chr1	136346152	136346406	+	9.96	Union_E8MR-1G12_Ald-Crt_MR_peaks.sort1.txt	promoter-TSS (NM_001347109)	promoter-TSS (NM_001347109)	-175	NM_001347110	67886	Mm.144143	NM_001081360	ENSMUSG00000041570	Camsap2	1600013L13Rik|4930541M15Rik|Camsap1l1|mKIAA1078	calmodulin regulated spectrin-associated protein family, member 2	protein-coding
Merged-chr1-128615015-1	chr1	128614888	128615142	+	9.96	Union_E8MR-1G12_Ald-Crt_MR_peaks.sort1.txt	Intergenic	Intergenic	-22716	NM_001356509	12767	Mm.1401	NM_009911	ENSMUSG00000045382	Cxcr4	CD184|CXC-R4|CXCR-4|Cmkar4|LESTR|PB-CKR|PBSF/SDF-1|Sdf1r|b2b220Clo	chemokine (C-X-C motif) receptor 4	protein-coding
Merged-chr7-131306943-1	chr7	131306816	131307070	+	9.96	Union_E8MR-1G12_Ald-Crt_MR_peaks.sort1.txt	TTS (NM_001370825)	TTS (NM_001370825)	15349	NM_008411	16433	Mm.142717	NM_008411	ENSMUSG00000040205	Cuzd1	Erg-1|Itmap1|Uo-44|Usg|Utczp	CUB and zona pellucida-like domains 1	protein-coding
Merged-chr3-104409120-1	chr3	104408993	104409247	+	9.96	Union_E8MR-1G12_Ald-Crt_MR_peaks.sort1.txt	Intergenic	Intergenic	102798	NM_001310698	269473	Mm.34855	NM_001025067	ENSMUSG00000032913	Lrig2	4632419I10Rik|BB096938|LIG-2	leucine-rich repeats and immunoglobulin-like domains 2	protein-coding
Merged-chr4-125131443-1	chr4	125131316	125131570	+	9.96	Union_E8MR-1G12_Ald-Crt_MR_peaks.sort1.txt	Intergenic	Intergenic	-3562	NM_153159	230738	Mm.402	NM_153159	ENSMUSG00000042677	Zc3h12a	BC036563|MCPIP|MCPIP-1|Mcpip1|Reg1	zinc finger CCCH type containing 12A	protein-coding
Merged-chr11-100289048-1	chr11	100288921	100289175	+	9.96	Union_E8MR-1G12_Ald-Crt_MR_peaks.sort1.txt	Intergenic	Intergenic	-19097	NM_212483	68239	Mm.158190	NM_212483	ENSMUSG00000053654	Krt42	2410039E07Rik|K17n|Ka22|ecat6	keratin 42	protein-coding
Merged-chr9-57391023-1	chr9	57390896	57391150	+	9.96	Union_E8MR-1G12_Ald-Crt_MR_peaks.sort1.txt	promoter-TSS (NR_040729)	promoter-TSS (NR_040729)	-47	NR_040729	73772	Mm.444684	NR_040729		4930430J02Rik	-	RIKEN cDNA 4930430J02 gene	ncRNA
Merged-chr2-28521718-1	chr2	28521591	28521845	+	9.96	Union_E8MR-1G12_Ald-Crt_MR_peaks.sort1.txt	intron (NM_001145834, intron 1 of 17)	intron (NM_001145834, intron 1 of 17)	8551	NM_001145834	19730	Mm.5236	NM_009058	ENSMUSG00000026821	Ralgds	Gnds|Rgds|mKIAA1308	ral guanine nucleotide dissociation stimulator	protein-coding
Merged-chr7-113146808-1	chr7	113146681	113146935	+	9.96	Union_E8MR-1G12_Ald-Crt_MR_peaks.sort1.txt	Intergenic	Intergenic	-4793	NR_045978	75239	Mm.381688	NR_045978	ENSMUSG00000110009	4930543E12Rik	4930545H14Rik	RIKEN cDNA 4930543E12 gene	ncRNA
Merged-chr17-67124405-1	chr17	67124278	67124532	+	9.96	Union_E8MR-1G12_Ald-Crt_MR_peaks.sort1.txt	intron (NM_008984, intron 2 of 30)	intron (NM_008984, intron 2 of 30)	-98170	NR_049205	100885844		NR_049205	ENSMUSG00000093508	Mir5709	Gm22041|mir-5709|mmu-mir-5709	microRNA 5709	ncRNA
Merged-chr3-30829199-1	chr3	30829072	30829326	+	9.82	Union_E8MR-1G12_Ald-Crt_MR_peaks.sort1.txt	Intergenic	MTE2a|LTR|ERVL-MaLR	-26751	NM_001134386	71862	Mm.272019	NM_027965	ENSMUSG00000037661	Gpr160	1700025D19Rik|GPCR150	G protein-coupled receptor 160	protein-coding
Merged-chr12-75827020-1	chr12	75826893	75827147	+	9.82	Union_E8MR-1G12_Ald-Crt_MR_peaks.sort1.txt	intron (NM_001005510, intron 1 of 115)	intron (NM_001005510, intron 1 of 115)	8702	NM_001005510	319565	Mm.26652	NM_001005510	ENSMUSG00000063450	Syne2	6820443O06Rik|AW546258|Cpfl8|D12Ertd777e|KASH2|NUA|Nesp2g|dice|mKIAA1011	spectrin repeat containing, nuclear envelope 2	protein-coding
Merged-chr9-44487706-1	chr9	44487579	44487833	+	9.82	Union_E8MR-1G12_Ald-Crt_MR_peaks.sort1.txt	intron (NM_001357490, intron 1 of 7)	intron (NM_001357490, intron 1 of 7)	4881	NM_001357490	80288	Mm.370270	NM_030256	ENSMUSG00000063382	Bcl9l	B9L|BC003321|BCL9-2|DLNB11	B cell CLL/lymphoma 9-like	protein-coding
Merged-chr13-52113648-1	chr13	52113521	52113775	+	9.82	Union_E8MR-1G12_Ald-Crt_MR_peaks.sort1.txt	intron (NR_045061, intron 3 of 7)	intron (NR_045061, intron 3 of 7)	16907	NR_045061	74050	Mm.84860	NR_045061	ENSMUSG00000113211	4921525O09Rik	-	RIKEN cDNA 4921525O09 gene	ncRNA
Merged-chr19-33124844-1	chr19	33124717	33124971	+	9.82	Union_E8MR-1G12_Ald-Crt_MR_peaks.sort1.txt	Intergenic	Intergenic	-32268	NR_039552	100628575		NR_039552	ENSMUSG00000106278	Mir3970	mmu-mir-3970|mu-mir-3970	microRNA 3970	ncRNA
Merged-chr19-46987794-1	chr19	46987667	46987921	+	9.82	Union_E8MR-1G12_Ald-Crt_MR_peaks.sort1.txt	intron (NM_001164363, intron 1 of 17)	intron (NM_001164363, intron 1 of 17)	-18227	NM_001164365	76952	Mm.40965	NM_029810	ENSMUSG00000025041	Nt5c2	2010002I23Rik|CnII|Gm9751|Gmp|Nt5b|Pnt5|cN-II	5'-nucleotidase, cytosolic II	protein-coding
Merged-chr2-124905385-1	chr2	124905258	124905512	+	9.82	Union_E8MR-1G12_Ald-Crt_MR_peaks.sort1.txt	Intergenic	Intergenic	-162742	NM_175034	317750	Mm.330538	NM_175034	ENSMUSG00000035183	Slc24a5	F630045L20Rik|JSX|NCKX5|NCX5|Oca6	solute carrier family 24, member 5	protein-coding
Merged-chr3-22078216-1	chr3	22078089	22078343	+	9.82	Union_E8MR-1G12_Ald-Crt_MR_peaks.sort1.txt	intron (NM_030732, intron 1 of 15)	intron (NM_030732, intron 1 of 15)	1564	NM_030732	81004	Mm.202966	NM_030732	ENSMUSG00000027630	Tbl1xr1	8030499H02Rik|A630076E03Rik|AW539987|C21|C230089I12Rik|DC42|Ira1|TBLR1	transducin (beta)-like 1X-linked receptor 1	protein-coding
Merged-chr1-161269670-1	chr1	161269543	161269797	+	9.82	Union_E8MR-1G12_Ald-Crt_MR_peaks.sort1.txt	Intergenic	Intergenic	-18460	NR_130150	11758	Mm.186185	NM_007453	ENSMUSG00000026701	Prdx6	1-Cys Prx|1-cysPrx|9430088D19Rik|AA690119|Aop2|Brp-12|CP-3|GPx|Ltw-4|Ltw4|Lvtw-4|NSGPx|ORF06|Prdx5|aiPLA2	peroxiredoxin 6	protein-coding
Merged-chr9-59695038-1	chr9	59694911	59695165	+	9.82	Union_E8MR-1G12_Ald-Crt_MR_peaks.sort1.txt	Intergenic	Intergenic	-12599	NM_001357686	546134	Mm.297580	NM_001033498	ENSMUSG00000074259	Gramd2	BC064463|Gramd2a	GRAM domain containing 2	protein-coding
Merged-chr4-88084113-1	chr4	88083986	88084240	+	9.69	Union_E8MR-1G12_Ald-Crt_MR_peaks.sort1.txt	Intergenic	Intergenic	-10517	NM_001081184	230393	Mm.287210	NM_001081184	ENSMUSG00000038368	Focad	-	focadhesin	protein-coding
Merged-chr18-24127107-1	chr18	24126980	24127234	+	9.69	Union_E8MR-1G12_Ald-Crt_MR_peaks.sort1.txt	Intergenic	Intergenic	-5288	NM_172625	225280	Mm.258973	NM_172625	ENSMUSG00000047989	Ino80c	D030070L09Rik	INO80 complex subunit C	protein-coding
Merged-chr13-5540513-1	chr13	5540386	5540640	+	9.69	Union_E8MR-1G12_Ald-Crt_MR_peaks.sort1.txt	Intergenic	Intergenic	317579	NR_045891	71867	Mm.179181	NR_045891	ENSMUSG00000100625	1700016G22Rik	-	RIKEN cDNA 1700016G22 gene	ncRNA
Merged-chr11-61590675-1	chr11	61590548	61590802	+	9.69	Union_E8MR-1G12_Ald-Crt_MR_peaks.sort1.txt	Intergenic	Intergenic	-10988	NM_010148	13855	Mm.139695	NM_010148	ENSMUSG00000001036	Epn2	9530051D10Rik|AA536924|Ibp2	epsin 2	protein-coding
Merged-chr3-21269012-1	chr3	21268885	21269139	+	9.69	Union_E8MR-1G12_Ald-Crt_MR_peaks.sort1.txt	Intergenic	Intergenic	-807640	NM_030732	81004	Mm.202966	NM_030732	ENSMUSG00000027630	Tbl1xr1	8030499H02Rik|A630076E03Rik|AW539987|C21|C230089I12Rik|DC42|Ira1|TBLR1	transducin (beta)-like 1X-linked receptor 1	protein-coding
Merged-chr11-53904267-1	chr11	53904140	53904394	+	9.69	Union_E8MR-1G12_Ald-Crt_MR_peaks.sort1.txt	Intergenic	Intergenic	-12564	NM_001362711	20520	Mm.42253	NM_011396	ENSMUSG00000018900	Slc22a5	Lstpl|Octn2|jvs	solute carrier family 22 (organic cation transporter), member 5	protein-coding
Merged-chr8-41443806-1	chr8	41443679	41443933	+	9.55	Union_E8MR-1G12_Ald-Crt_MR_peaks.sort1.txt	Intergenic	Intergenic	-26688	NM_013522	14300	Mm.217312	NM_013522	ENSMUSG00000031590	Frg1	-	FSHD region gene 1	protein-coding
Merged-chr15-39811659-1	chr15	39811532	39811786	+	9.55	Union_E8MR-1G12_Ald-Crt_MR_peaks.sort1.txt	non-coding (NR_045788, exon 3 of 3)	non-coding (NR_045788, exon 3 of 3)	14614	NR_045788	100503072	Mm.446661	NR_045788	ENSMUSG00000087695	Gm16291	-	predicted gene 16291	ncRNA
Merged-chr8-115156274-1	chr8	115156147	115156401	+	9.55	Union_E8MR-1G12_Ald-Crt_MR_peaks.sort1.txt	intron (NM_019573, intron 8 of 8)	Kanga1b|DNA|TcMar-Tc2	550620	NM_001025577	17132	Mm.275549	NM_001025577	ENSMUSG00000055435	Maf	2810401A20Rik|A230108G15Rik|AW047063|c-maf	avian musculoaponeurotic fibrosarcoma oncogene homolog	protein-coding
Merged-chr11-117103708-1	chr11	117103581	117103835	+	9.55	Union_E8MR-1G12_Ald-Crt_MR_peaks.sort1.txt	Intergenic	LTR67B|LTR|ERVL	-11460	NM_001166507	74136	Mm.272312	NM_028777	ENSMUSG00000020823	Sec14l1	1200017E04Rik|2810012L19Rik|Naa-35	SEC14-like lipid binding 1	protein-coding
Merged-chr2-158138110-1	chr2	158137983	158138237	+	9.55	Union_E8MR-1G12_Ald-Crt_MR_peaks.sort1.txt	intron (NM_009373, intron 3 of 12)	intron (NM_009373, intron 3 of 12)	8282	NM_009373	21817	Mm.330731	NM_009373	ENSMUSG00000037820	Tgm2	G[a]h|TG2|TGase2|tTG|tTGas	transglutaminase 2, C polypeptide	protein-coding	NM_009373	chr2	158116405	158146392	-	3534	1	Tgm2|G[a]h|TG2|TGase2|tTG|tTGas|-|2 H1|2 78.72 cM|protein-coding	11.8537	11.9048	11.8047	12.8605	12.8367	1.48	0	0
Merged-chr5-24977051-1	chr5	24976924	24977178	+	9.55	Union_E8MR-1G12_Ald-Crt_MR_peaks.sort1.txt	intron (NM_145401, intron 3 of 15)	intron (NM_145401, intron 3 of 15)	18702	NM_001310480	108099	Mm.33649	NM_145401	ENSMUSG00000028944	Prkag2	2410051C13Rik|AAKG|AAKG2|AI854673|H91620p|WPWS	protein kinase, AMP-activated, gamma 2 non-catalytic subunit	protein-coding
Merged-chr11-3622920-1	chr11	3622793	3623047	+	9.55	Union_E8MR-1G12_Ald-Crt_MR_peaks.sort1.txt	Intergenic	Intergenic	24616	NR_110490	544752	Mm.390314	NR_002321	ENSMUSG00000056579	Tug1	AI316828	taurine upregulated gene 1	ncRNA
Merged-chr8-25098428-1	chr8	25098301	25098555	+	9.55	Union_E8MR-1G12_Ald-Crt_MR_peaks.sort1.txt	intron (NM_031257, intron 1 of 11)	intron (NM_031257, intron 1 of 11)	3383	NM_031257	83436	Mm.261122	NM_031257	ENSMUSG00000031557	Plekha2	6430512N22Rik|AI851530|AU041791|TAPP2|W91773	pleckstrin homology domain-containing, family A (phosphoinositide binding specific) member 2	protein-coding
Merged-chr13-49246181-1	chr13	49246054	49246308	+	9.41	Union_E8MR-1G12_Ald-Crt_MR_peaks.sort1.txt	intron (NM_028340, intron 1 of 4)	intron (NM_028340, intron 1 of 4)	2113	NM_025491	66329	Mm.34308	NM_025491	ENSMUSG00000021384	Susd3	1700017I11Rik|2810440J20Rik	sushi domain containing 3	protein-coding
Merged-chr2-120054901-1	chr2	120054774	120055028	+	9.41	Union_E8MR-1G12_Ald-Crt_MR_peaks.sort1.txt	intron (NM_001370938, intron 48 of 66)	intron (NM_001370938, intron 48 of 66)	21468	NM_145378	211429	Mm.41467	NM_145378	ENSMUSG00000098488	Pla2g4b	A030011C02Rik|Gm1013|cPLA2-beta	phospholipase A2, group IVB (cytosolic)	protein-coding
Merged-chr10-79774634-1	chr10	79774507	79774761	+	9.41	Union_E8MR-1G12_Ald-Crt_MR_peaks.sort1.txt	intron (NR_038088, intron 3 of 4)	intron (NR_038088, intron 3 of 4)	-2640	NM_031380	83554	Mm.251710	NM_031380	ENSMUSG00000020325	Fstl3	E030038F23Rik|Flrg	follistatin-like 3	protein-coding	NM_031380	chr10	79777274	79782630	+	1946	1	Fstl3|E030038F23Rik|Flrg|-|10|10 C1|protein-coding	10.3708	10.4179	10.4015	10.7357	10.7862	0.66	0	0
Merged-chr5-121469696-1	chr5	121469569	121469823	+	9.41	Union_E8MR-1G12_Ald-Crt_MR_peaks.sort1.txt	intron (NM_001161626, intron 4 of 9)	intron (NM_001161626, intron 4 of 9)	6515	NM_001161626	77462	Mm.358781	NM_029912	ENSMUSG00000029452	Tmem116	4930406A18Rik|4930513P12Rik|C030022K24Rik	transmembrane protein 116	protein-coding
Merged-chr3-107358344-1	chr3	107358217	107358471	+	9.41	Union_E8MR-1G12_Ald-Crt_MR_peaks.sort1.txt	Intergenic	Intergenic	-25055	NM_001045807	229700	Mm.27966	NM_001045807	ENSMUSG00000048109	Rbm15	C230088J01Rik|mKIAA1438	RNA binding motif protein 15	protein-coding
Merged-chr12-85261309-1	chr12	85261182	85261436	+	9.41	Union_E8MR-1G12_Ald-Crt_MR_peaks.sort1.txt	intron (NM_175337, intron 3 of 11)	intron (NM_175337, intron 3 of 11)	9282	NM_001304475	217716	Mm.311981	NM_145446	ENSMUSG00000021245	Mlh3	AV125803|BB126472	mutL homolog 3	protein-coding
Merged-chr6-86265253-1	chr6	86265126	86265380	+	9.41	Union_E8MR-1G12_Ald-Crt_MR_peaks.sort1.txt	intron (NM_031199, intron 3 of 5)	intron (NM_031199, intron 3 of 5)	70026	NM_031199	21802	Mm.137222	NM_031199	ENSMUSG00000029999	Tgfa	wa-1|wa1	transforming growth factor alpha	protein-coding
Merged-chr9-51056585-1	chr9	51056458	51056712	+	9.41	Union_E8MR-1G12_Ald-Crt_MR_peaks.sort1.txt	TTS (NM_001033534)	TTS (NM_001033534)	20509	NM_001033534	244864	Mm.335152	NM_001033534	ENSMUSG00000060594	Layn	E030012M19Rik|Gm511	layilin	protein-coding
Merged-chr11-4309912-1	chr11	4309785	4310039	+	9.28	Union_E8MR-1G12_Ald-Crt_MR_peaks.sort1.txt	Intergenic	LTR86C|LTR|ERVL	43116	NM_001039537	16878	Mm.4964	NM_008501	ENSMUSG00000034394	Lif	-	leukemia inhibitory factor	protein-coding
Merged-chr9-116353348-1	chr9	116353221	116353475	+	9.28	Union_E8MR-1G12_Ald-Crt_MR_peaks.sort1.txt	Intergenic	Intergenic	164168	NR_152204	100043817	Mm.404276	NR_152204		Gm4668	-	predicted gene 4668	ncRNA
Merged-chr8-46876136-1	chr8	46876009	46876263	+	9.28	Union_E8MR-1G12_Ald-Crt_MR_peaks.sort1.txt	Intergenic	Intergenic	-110751	NM_177304	320981	Mm.211429	NM_177304	ENSMUSG00000038173	Enpp6	4833421B01Rik|B830047L21Rik|D8Ertd514e|E-NPP 6|GPC-Cpde|Npp6	ectonucleotide pyrophosphatase/phosphodiesterase 6	protein-coding
Merged-chr4-149791603-1	chr4	149791476	149791730	+	9.28	Union_E8MR-1G12_Ald-Crt_MR_peaks.sort1.txt	Intergenic	Intergenic	-17336	NM_027460	70556	Mm.41877	NM_027460	ENSMUSG00000028982	Slc25a33	5730438N18Rik|Pnc1	solute carrier family 25, member 33	protein-coding	NM_027460	chr4	149744036	149774267	-	1868	1	Slc25a33|5730438N18Rik|Pnc1|-|4|4 E2|protein-coding	9.69461	9.65877	9.62047	10.2883	10.2607	1.25	0	0
Merged-chr18-80657160-1	chr18	80657033	80657287	+	9.28	Union_E8MR-1G12_Ald-Crt_MR_peaks.sort1.txt	intron (NM_001164112, intron 6 of 9)	intron (NM_001164112, intron 6 of 9)	51013	NM_001164112	18018	Mm.329560	NM_016791	ENSMUSG00000033016	Nfatc1	2210017P03Rik|AI449492|AV076380|NF-ATc|NFAT2|NFATc|Nfatcb	nuclear factor of activated T cells, cytoplasmic, calcineurin dependent 1	protein-coding
Merged-chr4-56394213-1	chr4	56394086	56394340	+	9.14	Union_E8MR-1G12_Ald-Crt_MR_peaks.sort1.txt	Intergenic	Intergenic	347212	NM_025271	11471	Mm.251434	NM_025271	ENSMUSG00000070980	Actl7b	Gm26657|Tact1	actin-like 7b	protein-coding
Merged-chr5-113931098-1	chr5	113930971	113931225	+	9.14	Union_E8MR-1G12_Ald-Crt_MR_peaks.sort1.txt	Intergenic	Intergenic	-22392	NM_011779	23790	Mm.260158	NM_011779	ENSMUSG00000004530	Coro1c	AL022675|AW455561|AW548837|CRN2	coronin, actin binding protein 1C	protein-coding
Merged-chr17-34564331-1	chr17	34564204	34564458	+	9.14	Union_E8MR-1G12_Ald-Crt_MR_peaks.sort1.txt	promoter-TSS (NM_010929)	promoter-TSS (NM_010929)	36	NM_010929	18132	Mm.173813	NM_010929	ENSMUSG00000015468	Notch4	Int-3|Int3|N4	notch 4	protein-coding	NM_010929	chr17	34564295	34588543	+	6572	1	Notch4|Int-3|Int3|N4|-|17 B1|17 18.15 cM|protein-coding	5.83217	5.85473	5.87125	5.95151	5.9998	1.54	0	0
Merged-chr16-10897464-1	chr16	10897337	10897591	+	9.14	Union_E8MR-1G12_Ald-Crt_MR_peaks.sort1.txt	Intergenic	Intergenic	17333	NR_131135	545180	Mm.373756	NR_131135	ENSMUSG00000095369	Gm21859	-	predicted gene, 21859	ncRNA
Merged-chr11-8447898-1	chr11	8447771	8448025	+	9.14	Union_E8MR-1G12_Ald-Crt_MR_peaks.sort1.txt	intron (NM_001083587, intron 24 of 30)	intron (NM_001083587, intron 24 of 30)	216637	NM_001083587	319939	Mm.337820	NM_001083587	ENSMUSG00000020422	Tns3	BC023928|F830010I22Rik|TEM6|Tens1	tensin 3	protein-coding
Merged-chr19-47328773-1	chr19	47328646	47328900	+	9.14	Union_E8MR-1G12_Ald-Crt_MR_peaks.sort1.txt	intron (NM_001164717, intron 6 of 13)	intron (NM_001164717, intron 6 of 13)	-55184	NR_105961	102466782		NR_105961	ENSMUSG00000098786	Mir6995	Gm27576|mmu-mir-6995	microRNA 6995	ncRNA
Merged-chr2-154403041-1	chr2	154402900	154403183	+	9.115	Union_E8MR-1G12_Ald-Crt_MR_peaks.sort1.txt	intron (NM_009228, intron 2 of 7)	intron (NM_009228, intron 2 of 7)	5043	NM_009228	20648	Mm.1541	NM_009228	ENSMUSG00000027488	Snta1	AW228934|Snt1	syntrophin, acidic 1	protein-coding	NM_009228	chr2	154376314	154408084	-	2105	1	Snta1|AW228934|Snt1|-|2 H1|2 76.52 cM|protein-coding	10.6982	10.7411	10.6776	11.1601	11.1156	0.74	0	0
Merged-chr17-32947409-1	chr17	32947263	32947555	+	9.045	Union_E8MR-1G12_Ald-Crt_MR_peaks.sort1.txt	promoter-TSS (NM_130882)	promoter-TSS (NM_130882)	-48	NM_130882	170716	Mm.254838	NM_130882	ENSMUSG00000024055	Cyp4f13	0610030I10Rik|Cypf13	cytochrome P450, family 4, subfamily f, polypeptide 13	protein-coding
Merged-chr7-101473396-1	chr7	101473269	101473523	+	9.01	Union_E8MR-1G12_Ald-Crt_MR_peaks.sort1.txt	intron (NR_152194, intron 2 of 30)	intron (NR_152194, intron 2 of 30)	-1980	NR_029791	387157		NR_029791	ENSMUSG00000065446	Mir139	Mirn139|mir-139|mmu-mir-139	microRNA 139	ncRNA
Merged-chr10-42092726-1	chr10	42092599	42092853	+	9.01	Union_E8MR-1G12_Ald-Crt_MR_peaks.sort1.txt	Intergenic	UCON8|Unknown|Unknown	-74344	NM_001034858	213402	Mm.211320	NM_001034858	ENSMUSG00000071324	Armc2	2610018I05Rik	armadillo repeat containing 2	protein-coding
Merged-chr12-16864702-1	chr12	16864575	16864829	+	9.01	Union_E8MR-1G12_Ald-Crt_MR_peaks.sort1.txt	Intergenic	L4_C_Mam|LINE|RTE-X	-30276	NM_009072	19878	Mm.276024	NM_009072	ENSMUSG00000020580	Rock2	B230113H15Rik|ROKalpha|Rho-kinase|Rock-II|Rock2m|mKIAA0619	Rho-associated coiled-coil containing protein kinase 2	protein-coding
Merged-chr1-181261011-1	chr1	181260884	181261138	+	9.01	Union_E8MR-1G12_Ald-Crt_MR_peaks.sort1.txt	Intergenic	B4A|SINE|B4	-49033	NM_145514	226757	Mm.289082	NM_145514	ENSMUSG00000038733	Wdr26	1600024A01Rik|AA693241|AI447817|AU044014|C77982|Gid7	WD repeat domain 26	protein-coding
Merged-chr12-55445838-1	chr12	55445711	55445965	+	9.01	Union_E8MR-1G12_Ald-Crt_MR_peaks.sort1.txt	Intergenic	RLTR42-int|LTR|ERVK	46809	NM_010907	18035	Mm.170515	NM_010907	ENSMUSG00000021025	Nfkbia	AI462015|Nfkbi	nuclear factor of kappa light polypeptide gene enhancer in B cells inhibitor, alpha	protein-coding	NM_010907	chr12	55489409	55492647	-	1571	1	Nfkbia|AI462015|Nfkbi|-|12|12 C1|protein-coding	9.64768	9.69724	9.69357	10.2937	10.2515	1.2	0	0
Merged-chr3-65533193-1	chr3	65533066	65533320	+	8.87	Union_E8MR-1G12_Ald-Crt_MR_peaks.sort1.txt	intron (NM_178892, intron 2 of 5)	intron (NM_178892, intron 2 of 5)	-3779	NR_027955	71004	Mm.475465	NM_001033527	ENSMUSG00000074580	4931440P22Rik	-	RIKEN cDNA 4931440P22 gene	ncRNA
Merged-chr15-64613801-1	chr15	64613674	64613928	+	8.87	Union_E8MR-1G12_Ald-Crt_MR_peaks.sort1.txt	Intergenic	Intergenic	-230882	NM_001276467	13196	Mm.277236	NM_010026	ENSMUSG00000022377	Asap1	AV239055|DEF-1|Ddef1|PAP|mKIAA1249|s19	ArfGAP with SH3 domain, ankyrin repeat and PH domain1	protein-coding
Merged-chr15-103368275-1	chr15	103368148	103368402	+	8.87	Union_E8MR-1G12_Ald-Crt_MR_peaks.sort1.txt	Intergenic	Intergenic	-1484	NM_001314041	16402	Mm.16234	NM_010577	ENSMUSG00000000555	Itga5	Cd49e|Fnra|VLA5	integrin alpha 5 (fibronectin receptor alpha)	protein-coding
Merged-chr12-111687562-1	chr12	111687435	111687689	+	8.87	Union_E8MR-1G12_Ald-Crt_MR_peaks.sort1.txt	Intergenic	Intergenic	9457	NM_177374	328162	Mm.425747	NM_177374	ENSMUSG00000060950	Trmt61a	6720458F09Rik|AI606093|Gcd14|Trm61	tRNA methyltransferase 61A	protein-coding
Merged-chr2-119621445-1	chr2	119621318	119621572	+	8.87	Union_E8MR-1G12_Ald-Crt_MR_peaks.sort1.txt	intron (NM_133851, intron 1 of 10)	intron (NM_133851, intron 1 of 10)	-2940	NM_001042653	70645	Mm.246412	NM_001042653	ENSMUSG00000072980	Oip5	5730547N13Rik|Lint-25|Ms18b	Opa interacting protein 5	protein-coding
Merged-chr15-62655216-1	chr15	62655089	62655343	+	8.87	Union_E8MR-1G12_Ald-Crt_MR_peaks.sort1.txt	Intergenic	Intergenic	-435765	NR_003523	67552	Mm.484027	NM_026230		H2afy3	4933432H23Rik	H2A histone family, member Y3	pseudo
Merged-chr1-134771616-1	chr1	134771489	134771743	+	8.87	Union_E8MR-1G12_Ald-Crt_MR_peaks.sort1.txt	intron (NM_001081307, intron 23 of 24)	intron (NM_001081307, intron 23 of 24)	32226	NR_015606	329251	Mm.188709	NM_001081307	ENSMUSG00000073557	Ppp1r12b	1810037O03Rik|9530009M10Rik|AI132431|Mypt2	protein phosphatase 1, regulatory subunit 12B	protein-coding
Merged-chr15-81834455-1	chr15	81834328	81834582	+	8.87	Union_E8MR-1G12_Ald-Crt_MR_peaks.sort1.txt	Intergenic	Intergenic	23041	NM_017376	21685	Mm.270278	NM_017376	ENSMUSG00000022389	Tef	2310028D20Rik	thyrotroph embryonic factor	protein-coding
Merged-chr13-119690262-1	chr13	119690135	119690389	+	8.87	Union_E8MR-1G12_Ald-Crt_MR_peaks.sort1.txt	promoter-TSS (NM_001291439)	promoter-TSS (NM_001291439)	-89	NM_001291439	208715	Mm.61526	NM_145942	ENSMUSG00000093930	Hmgcs1	B130032C06Rik	3-hydroxy-3-methylglutaryl-Coenzyme A synthase 1	protein-coding
Merged-chr6-88745137-1	chr6	88745010	88745264	+	8.87	Union_E8MR-1G12_Ald-Crt_MR_peaks.sort1.txt	intron (NM_001166249, intron 2 of 7)	intron (NM_001166249, intron 2 of 7)	20433	NM_001166250	23945	Mm.272197	NM_011844	ENSMUSG00000033174	Mgll	AA589436|Magl|Mgl	monoglyceride lipase	protein-coding
Merged-chr7-120865287-1	chr7	120865160	120865414	+	8.87	Union_E8MR-1G12_Ald-Crt_MR_peaks.sort1.txt	intron (NM_001267711, intron 2 of 17)	intron (NM_001267711, intron 2 of 17)	14098	NM_001267711	13631	Mm.25997	NM_007908	ENSMUSG00000035064	Eef2k	C86191|eEF-2K	eukaryotic elongation factor-2 kinase	protein-coding
Merged-chr3-116951618-1	chr3	116951491	116951745	+	8.87	Union_E8MR-1G12_Ald-Crt_MR_peaks.sort1.txt	intron (NM_023245, intron 2 of 7)	intron (NM_023245, intron 2 of 7)	-16649	NR_040596	74654	Mm.410820	NR_040596	ENSMUSG00000080907	4930455H04Rik	-	RIKEN cDNA 4930455H04 gene	ncRNA
Merged-chr19-38609124-1	chr19	38608997	38609251	+	8.87	Union_E8MR-1G12_Ald-Crt_MR_peaks.sort1.txt	intron (NM_019588, intron 1 of 31)	intron (NM_019588, intron 1 of 31)	84927	NM_019588	74055	Mm.34031	NM_019588	ENSMUSG00000024998	Plce1	4933403A21Rik|PLCepsilon|Plce|mKIAA1516	phospholipase C, epsilon 1	protein-coding
Merged-chr11-84072398-1	chr11	84072271	84072525	+	8.87	Union_E8MR-1G12_Ald-Crt_MR_peaks.sort1.txt	Intergenic	B3|SINE|B2	-4041	NM_019819	56405	Mm.240885	NM_019819	ENSMUSG00000018648	Dusp14	1110014C10Rik|2310042C07Rik|D11Ertd395e|MKP-L|Mkp6	dual specificity phosphatase 14	protein-coding
Merged-chr7-126816729-1	chr7	126816602	126816856	+	8.87	Union_E8MR-1G12_Ald-Crt_MR_peaks.sort1.txt	promoter-TSS (NM_026884)	promoter-TSS (NM_026884)	-156	NM_026884	68952	Mm.440393	NM_026884	ENSMUSG00000058966	Fam57b	1500016O10Rik|A330104J06Rik|AI413816|AW060769	family with sequence similarity 57, member B	protein-coding
Merged-chr12-118999515-1	chr12	118999388	118999642	+	8.87	Union_E8MR-1G12_Ald-Crt_MR_peaks.sort1.txt	Intergenic	Intergenic	-33094	NM_029961	77706	Mm.261496	NM_029961	ENSMUSG00000072791	Abcb5	9230106F14Rik	ATP-binding cassette, sub-family B (MDR/TAP), member 5	protein-coding
Merged-chr18-66449258-1	chr18	66449131	66449385	+	8.73	Union_E8MR-1G12_Ald-Crt_MR_peaks.sort1.txt	Intergenic	Intergenic	-9346	NM_021451	58801	Mm.271878	NM_021451	ENSMUSG00000024521	Pmaip1	Noxa	phorbol-12-myristate-13-acetate-induced protein 1	protein-coding
Merged-chr3-101398140-1	chr3	101398013	101398267	+	8.73	Union_E8MR-1G12_Ald-Crt_MR_peaks.sort1.txt	intron (NM_207205, intron 2 of 10)	intron (NM_207205, intron 2 of 10)	21015	NM_207205	78908	Mm.257997	NM_207205	ENSMUSG00000042035	Igsf3	1700016K10Rik|2810035F16Rik|4833439O17Rik|mKIAA0466	immunoglobulin superfamily, member 3	protein-coding
Merged-chr2-13762873-1	chr2	13762746	13763000	+	8.73	Union_E8MR-1G12_Ald-Crt_MR_peaks.sort1.txt	intron (NM_145838, intron 2 of 7)	intron (NM_145838, intron 2 of 7)	30647	NM_145838	241230	Mm.330004	NM_145838	ENSMUSG00000003418	St8sia6	1700007J08Rik|AI314453|AI875066|ST8SiaVI|Siat8f	ST8 alpha-N-acetyl-neuraminide alpha-2,8-sialyltransferase 6	protein-coding
Merged-chr5-104404542-1	chr5	104404415	104404669	+	8.73	Union_E8MR-1G12_Ald-Crt_MR_peaks.sort1.txt	Intergenic	Intergenic	-30569	NM_001204203	20750	Mm.288474	NM_009263	ENSMUSG00000029304	Spp1	2AR|Apl-1|BNSP|BSPI|Bsp|ETA-1|Eta|OP|Opn|Opnl|Ric|Spp-1	secreted phosphoprotein 1	protein-coding
Merged-chr2-93485478-1	chr2	93485351	93485605	+	8.73	Union_E8MR-1G12_Ald-Crt_MR_peaks.sort1.txt	Intergenic	Intergenic	-22528	NM_001136055	12521	Mm.4261	NM_007656	ENSMUSG00000027215	Cd82	AA682076|AL023070|C33|IA4|Kai1|Tspan27	CD82 antigen	protein-coding
Merged-chr2-130496294-1	chr2	130496167	130496421	+	8.73	Union_E8MR-1G12_Ald-Crt_MR_peaks.sort1.txt	intron (NM_008980, intron 1 of 21)	intron (NM_008980, intron 1 of 21)	46016	NM_001163688	19262	Mm.224246	NM_008980	ENSMUSG00000027303	Ptpra	Ptpa|Ptpalpha|Rptpalpha|Rptra|Rptralpha	protein tyrosine phosphatase, receptor type, A	protein-coding
Merged-chr16-93913008-1	chr16	93912881	93913135	+	8.73	Union_E8MR-1G12_Ald-Crt_MR_peaks.sort1.txt	Intergenic	ID_B1|SINE|B4	16559	NM_001165925	56173	Mm.328716	NM_019500	ENSMUSG00000047109	Cldn14	AI851731	claudin 14	protein-coding
Merged-chr5-104034873-1	chr5	104034746	104035000	+	8.73	Union_E8MR-1G12_Ald-Crt_MR_peaks.sort1.txt	Intergenic	Intergenic	-11991	NM_028794	74167	Mm.241484	NM_028794	ENSMUSG00000029310	Nudt9	1190002C07Rik|ADPR-PPase|AI462474	nudix (nucleoside diphosphate linked moiety X)-type motif 9	protein-coding
Merged-chr11-110449035-1	chr11	110448908	110449162	+	8.73	Union_E8MR-1G12_Ald-Crt_MR_peaks.sort1.txt	intron (NM_001356345, intron 1 of 10)	intron (NM_001356345, intron 1 of 10)	-29480	NM_001356347	26399	Mm.14487	NM_011943	ENSMUSG00000020623	Map2k6	MAPKK 6|MAPKK6|MEK6|MKK6|Prkmk6|SAPKK3	mitogen-activated protein kinase kinase 6	protein-coding
Merged-chr5-125189540-1	chr5	125189413	125189667	+	8.73	Union_E8MR-1G12_Ald-Crt_MR_peaks.sort1.txt	Intergenic	Intergenic	-10326	NM_001253904	20602	Mm.278646	NM_011424	ENSMUSG00000029478	Ncor2	N-CoR|SMRT|SMRTe	nuclear receptor co-repressor 2	protein-coding
Merged-chr14-25709112-1	chr14	25708985	25709239	+	8.73	Union_E8MR-1G12_Ald-Crt_MR_peaks.sort1.txt	Intergenic	Intergenic	-7830	NR_028021	68173	Mm.444727	NM_026595		Ppifos	4930520F12Rik|Ppifs	peptidylprolyl isomerase F, opposite strand	ncRNA
Merged-chr6-31124257-1	chr6	31124130	31124384	+	8.73	Union_E8MR-1G12_Ald-Crt_MR_peaks.sort1.txt	intron (NR_110471, intron 3 of 3)	intron (NR_110471, intron 3 of 3)	-61164	NR_029532	387223		NR_029532	ENSMUSG00000065604	Mir29b-1	Mirn29b|Mirn29b-1|mir-29b-1	microRNA 29b-1	ncRNA
Merged-chr8-115816018-1	chr8	115815891	115816145	+	8.73	Union_E8MR-1G12_Ald-Crt_MR_peaks.sort1.txt	Intergenic	Intergenic	-109124	NM_001025577	17132	Mm.275549	NM_001025577	ENSMUSG00000055435	Maf	2810401A20Rik|A230108G15Rik|AW047063|c-maf	avian musculoaponeurotic fibrosarcoma oncogene homolog	protein-coding
Merged-chr11-118983241-1	chr11	118983114	118983368	+	8.73	Union_E8MR-1G12_Ald-Crt_MR_peaks.sort1.txt	Intergenic	Intergenic	-4940	NM_001359574	238011	Mm.244114	NM_001030291	ENSMUSG00000046697	Enpp7	Alk-SMase|Gm254	ectonucleotide pyrophosphatase/phosphodiesterase 7	protein-coding
Merged-chr14-70196000-1	chr14	70195873	70196127	+	8.6	Union_E8MR-1G12_Ald-Crt_MR_peaks.sort1.txt	intron (NM_001271407, intron 5 of 20)	intron (NM_001271407, intron 5 of 20)	-3754	NM_001271409	20410	Mm.5068	NM_011366	ENSMUSG00000022091	Sorbs3	SCAM-1|SH3P3|Sh3d4|vinexin-g	sorbin and SH3 domain containing 3	protein-coding
Merged-chr4-106200046-1	chr4	106199919	106200173	+	8.6	Union_E8MR-1G12_Ald-Crt_MR_peaks.sort1.txt	Intergenic	Intergenic	-41167	NR_151521	105244641	Mm.404914	NR_151521		Gm12724	-	predicted gene 12724	ncRNA
Merged-chr16-43254020-1	chr16	43253893	43254147	+	8.6	Union_E8MR-1G12_Ald-Crt_MR_peaks.sort1.txt	intron (NM_181058, intron 1 of 6)	intron (NM_181058, intron 1 of 6)	6736	NM_019778	56490	Mm.136238	NM_019778	ENSMUSG00000022708	Zbtb20	1300017A20Rik|7330412A13Rik|A930017C21Rik|D16Wsu73e|DPZF|HOF|J20|ODA-8S|Oda8|Tg(PDGFB-APPSwInd)20Lms|Zfp288	zinc finger and BTB domain containing 20	protein-coding
Merged-chr12-109799074-1	chr12	109798947	109799201	+	8.6	Union_E8MR-1G12_Ald-Crt_MR_peaks.sort1.txt	Intergenic	Intergenic	51196	NR_037233	100499517		NR_037233	ENSMUSG00000093351	Mir3072	mir-3072|mmu-mir-3072	microRNA 3072	ncRNA
Merged-chr3-88172611-1	chr3	88172484	88172738	+	8.6	Union_E8MR-1G12_Ald-Crt_MR_peaks.sort1.txt	TTS (NM_001310593)	TTS (NM_001310593)	5174	NR_045997	76642	Mm.424420	NR_045997	ENSMUSG00000096935	1700113A16Rik	2210408E11Rik|AA408983	RIKEN cDNA 1700113A16 gene	ncRNA
Merged-chr11-102381434-1	chr11	102381307	102381561	+	8.6	Union_E8MR-1G12_Ald-Crt_MR_peaks.sort1.txt	Intergenic	MLT2C1|LTR|ERVL	-4414	NR_131196	105463053	Mm.403323	NR_131196	ENSMUSG00000087330	Bloodlinc	Gm11616	Bloodlinc, erythroid developmental long intergenic non-protein coding transcript	ncRNA
Merged-chr10-86270382-1	chr10	86270255	86270509	+	8.6	Union_E8MR-1G12_Ald-Crt_MR_peaks.sort1.txt	intron (NM_013722, intron 6 of 13)	intron (NM_013722, intron 6 of 13)	-30030	NM_011595	21859	Mm.4871	NM_011595	ENSMUSG00000020044	Timp3	Timp-3	tissue inhibitor of metalloproteinase 3	protein-coding
Merged-chr17-49831006-1	chr17	49830879	49831133	+	8.6	Union_E8MR-1G12_Ald-Crt_MR_peaks.sort1.txt	intron (NM_177052, intron 13 of 22)	intron (NM_177052, intron 13 of 22)	215834	NM_177052	319991	Mm.441340	NM_177052	ENSMUSG00000023999	Kif6	D130004B10Rik|D130084M03Rik	kinesin family member 6	protein-coding
Merged-chr8-123684940-1	chr8	123684813	123685067	+	8.6	Union_E8MR-1G12_Ald-Crt_MR_peaks.sort1.txt	Intergenic	Intergenic	31011	NM_133955	69581	Mm.168257	NM_133955	ENSMUSG00000039960	Rhou	2310026M05Rik|AI182090|Arhu|CDC42L1|G28K|WRCH-1|WRCH1|mG28K	ras homolog family member U	protein-coding	NM_133955	chr8	123653929	123663880	+	3362	1	Rhou|2310026M05Rik|AI182090|Arhu|CDC42L1|G28K|WRCH-1|WRCH1|mG28K|-|8|8 E1|protein-coding	10.5869	10.5651	10.6356	10.9018	10.8616	0.51	0	0
Merged-chr4-104988368-1	chr4	104988241	104988495	+	8.6	Union_E8MR-1G12_Ald-Crt_MR_peaks.sort1.txt	intron (NR_104376, intron 7 of 20)	intron (NR_104376, intron 7 of 20)	74807	NM_001285952	242594	Mm.65181	NM_001162980	ENSMUSG00000078612	Fyb2	1700024P16Rik|ARAP|C1orf168|Gm620	FYN binding protein 2	protein-coding
Merged-chr10-61544638-1	chr10	61544511	61544765	+	8.6	Union_E8MR-1G12_Ald-Crt_MR_peaks.sort1.txt	intron (NM_153542, intron 3 of 4)	intron (NM_153542, intron 3 of 4)	-50657	NM_001177511	237362	Mm.131297	NM_001177511	ENSMUSG00000020090	Npffr1	Gm236|Gpr147|NPFF1|NPFF1R|OT7T022	neuropeptide FF receptor 1	protein-coding
Merged-chr12-102328280-1	chr12	102328153	102328407	+	8.6	Union_E8MR-1G12_Ald-Crt_MR_peaks.sort1.txt	intron (NM_177620, intron 3 of 9)	intron (NM_177620, intron 3 of 9)	44639	NM_001161365	217835	Mm.24145	NM_177620	ENSMUSG00000044456	Rin3	6430500K07|C86933	Ras and Rab interactor 3	protein-coding
Merged-chr18-60866875-1	chr18	60866748	60867002	+	8.6	Union_E8MR-1G12_Ald-Crt_MR_peaks.sort1.txt	Intergenic	Intergenic	-17911	NM_001198984	21453	Mm.486251	NM_011552	ENSMUSG00000024613	Tcof1	AA408847|AW209012|treacle	treacle ribosome biogenesis factor 1	protein-coding
Merged-chr4-129461373-1	chr4	129461221	129461525	+	8.555	Union_E8MR-1G12_Ald-Crt_MR_peaks.sort1.txt	promoter-TSS (NM_133889)	promoter-TSS (NM_133889)	-306	NM_133889	100383	Mm.17918	NM_133889	ENSMUSG00000040859	Bsdc1	1110063F24Rik|AW011758	BSD domain containing 1	protein-coding
Merged-chr11-8793978-1	chr11	8793851	8794105	+	8.46	Union_E8MR-1G12_Ald-Crt_MR_peaks.sort1.txt	Intergenic	Intergenic	-129443	NM_001083587	319939	Mm.337820	NM_001083587	ENSMUSG00000020422	Tns3	BC023928|F830010I22Rik|TEM6|Tens1	tensin 3	protein-coding
Merged-chr2-167950829-1	chr2	167950702	167950956	+	8.46	Union_E8MR-1G12_Ald-Crt_MR_peaks.sort1.txt	intron (NM_011201, intron 1 of 8)	intron (NM_011201, intron 1 of 8)	18502	NM_011201	19246	Mm.277916	NM_011201	ENSMUSG00000027540	Ptpn1	PTP-1B|PTP-HA2|PTP1B	protein tyrosine phosphatase, non-receptor type 1	protein-coding
Merged-chr16-32333457-1	chr16	32333330	32333584	+	8.46	Union_E8MR-1G12_Ald-Crt_MR_peaks.sort1.txt	intron (NM_177633, intron 1 of 10)	intron (NM_177633, intron 1 of 10)	1205	NM_177633	224111	Mm.31275	NM_177633	ENSMUSG00000053774	Ubxn7	A630090P18|AI196514|Ubxd7|mKIAA0794	UBX domain protein 7	protein-coding
Merged-chr12-40508647-1	chr12	40508520	40508774	+	8.46	Union_E8MR-1G12_Ald-Crt_MR_peaks.sort1.txt	intron (NM_172803, intron 1 of 52)	intron (NM_172803, intron 1 of 52)	62594	NM_172803	238130	Mm.341423	NM_172803	ENSMUSG00000035954	Dock4	5330406C03|6330411N01Rik|AF263288|C030023J22|mKIAA0716	dedicator of cytokinesis 4	protein-coding
Merged-chr6-88062625-1	chr6	88062498	88062752	+	8.46	Union_E8MR-1G12_Ald-Crt_MR_peaks.sort1.txt	Intergenic	L2|LINE|L2	-17355	NM_009005	19349	Mm.333233	NM_009005	ENSMUSG00000079477	Rab7	Rab7a	RAB7, member RAS oncogene family	protein-coding
Merged-chr19-47025158-1	chr19	47025031	47025285	+	8.46	Union_E8MR-1G12_Ald-Crt_MR_peaks.sort1.txt	3' UTR (NM_146100, exon 3 of 3)	3' UTR (NM_146100, exon 3 of 3)	-9969	NM_001164363	76952	Mm.40965	NM_029810	ENSMUSG00000025041	Nt5c2	2010002I23Rik|CnII|Gm9751|Gmp|Nt5b|Pnt5|cN-II	5'-nucleotidase, cytosolic II	protein-coding
Merged-chr15-59587953-1	chr15	59587826	59588080	+	8.46	Union_E8MR-1G12_Ald-Crt_MR_peaks.sort1.txt	intron (NM_026746, intron 4 of 6)	intron (NM_026746, intron 4 of 6)	-60701	NM_144549	211770	Mm.40298	NM_144549	ENSMUSG00000032501	Trib1	A530090O15Rik|TRB-1|Trb1	tribbles pseudokinase 1	protein-coding
Merged-chr9-120011169-1	chr9	120011037	120011301	+	8.34	Union_E8MR-1G12_Ald-Crt_MR_peaks.sort1.txt	Intergenic	CpG	12429	NM_011724	22437	Mm.10117	NM_011724	ENSMUSG00000079243	Xirp1	AI415219|Cmya1	xin actin-binding repeat containing 1	protein-coding
Merged-chr18-53903557-1	chr18	53903430	53903684	+	8.32	Union_E8MR-1G12_Ald-Crt_MR_peaks.sort1.txt	intron (NM_152809, intron 3 of 12)	B1_Mm|SINE|Alu	41444	NM_152809	70425	Mm.368668	NM_152809	ENSMUSG00000073563	Csnk1g3	3300002K07Rik|C330049O21Rik	casein kinase 1, gamma 3	protein-coding
Merged-chr16-42803980-1	chr16	42803853	42804107	+	8.32	Union_E8MR-1G12_Ald-Crt_MR_peaks.sort1.txt	intron (NR_040522, intron 1 of 1)	intron (NR_040522, intron 1 of 1)	71607	NR_040521	75722	Mm.243747	NR_040521	ENSMUSG00000075070	4932412D23Rik	Gm10809	RIKEN cDNA 4932412D23 gene	ncRNA
Merged-chr5-103789245-1	chr5	103789118	103789372	+	8.32	Union_E8MR-1G12_Ald-Crt_MR_peaks.sort1.txt	intron (NM_133919, intron 3 of 19)	intron (NM_133919, intron 3 of 19)	34672	NM_001080798	17355	Mm.6949	NM_133919	ENSMUSG00000029313	Aff1	9630032B01Rik|AW319193|Af4|Mllt2h|Rob	AF4/FMR2 family, member 1	protein-coding
Merged-chr8-8300207-1	chr8	8300080	8300334	+	8.32	Union_E8MR-1G12_Ald-Crt_MR_peaks.sort1.txt	Intergenic	Intergenic	361035	NM_010111	13642	Mm.209813	NM_010111	ENSMUSG00000001300	Efnb2	ELF-2|Epl5|Eplg5|Htk-L|LERK-5|Lerk5|NLERK-1	ephrin B2	protein-coding
Merged-chr11-82171880-1	chr11	82171753	82172007	+	8.32	Union_E8MR-1G12_Ald-Crt_MR_peaks.sort1.txt	Intergenic	Intergenic	7932	NM_011329	20290	Mm.1283	NM_011329	ENSMUSG00000020702	Ccl1	BF534335|I-309|P500|Scya1|Tca-3|Tca3	chemokine (C-C motif) ligand 1	protein-coding
Merged-chr6-84270658-1	chr6	84270527	84270790	+	8.25	Union_E8MR-1G12_Ald-Crt_MR_peaks.sort1.txt	Intergenic	Intergenic	153180	NR_046063	100038556	Mm.387783	NR_046063	ENSMUSG00000107797	Gm10445	-	predicted gene 10445	ncRNA
Merged-chr8-94812059-1	chr8	94811932	94812186	+	8.19	Union_E8MR-1G12_Ald-Crt_MR_peaks.sort1.txt	TTS (NM_011332)	TTS (NM_011332)	1606	NM_011332	20295	Mm.41988	NM_011332	ENSMUSG00000031780	Ccl17	Abcd-2|Scya17|Scya17l|Tarc	chemokine (C-C motif) ligand 17	protein-coding
Merged-chr3-108562683-1	chr3	108562556	108562810	+	8.19	Union_E8MR-1G12_Ald-Crt_MR_peaks.sort1.txt	promoter-TSS (NM_026198)	promoter-TSS (NM_026198)	-217	NM_026198	67495	Mm.32615	NM_026198	ENSMUSG00000068732	Tmem167b	2010200O16Rik	transmembrane protein 167B	protein-coding
Merged-chr17-49652396-1	chr17	49652269	49652523	+	8.19	Union_E8MR-1G12_Ald-Crt_MR_peaks.sort1.txt	intron (NM_177052, intron 3 of 22)	intron (NM_177052, intron 3 of 22)	37224	NM_177052	319991	Mm.441340	NM_177052	ENSMUSG00000023999	Kif6	D130004B10Rik|D130084M03Rik	kinesin family member 6	protein-coding
Merged-chr13-91478198-1	chr13	91478071	91478325	+	8.19	Union_E8MR-1G12_Ald-Crt_MR_peaks.sort1.txt	intron (NM_001360776, intron 1 of 15)	intron (NM_001360776, intron 1 of 15)	17101	NM_001360775	66970	Mm.343095	NM_024186	ENSMUSG00000003992	Ssbp2	1500004K09Rik|2310079I02Rik|9330163K02Rik|A830008M03Rik|AU067692|AW558684|Hspc116|SSDP2	single-stranded DNA binding protein 2	protein-coding
Merged-chr19-28991051-1	chr19	28990924	28991178	+	8.19	Union_E8MR-1G12_Ald-Crt_MR_peaks.sort1.txt	intron (NM_025950, intron 1 of 6)	intron (NM_025950, intron 1 of 6)	699	NM_001302380	67072	Mm.78875	NM_025950	ENSMUSG00000024780	Cdc37l1	2700033A15Rik|BB159850|Cdc37l|Harc	cell division cycle 37-like 1	protein-coding
Merged-chr7-65044461-1	chr7	65044334	65044588	+	8.19	Union_E8MR-1G12_Ald-Crt_MR_peaks.sort1.txt	intron (NM_183087, intron 1 of 9)	intron (NM_183087, intron 1 of 9)	112067	NM_183087	70638	Mm.441986	NM_183087	ENSMUSG00000030518	Fam189a1	5730507A09Rik|AW047451	family with sequence similarity 189, member A1	protein-coding
Merged-chr3-101670672-1	chr3	101670545	101670799	+	8.19	Union_E8MR-1G12_Ald-Crt_MR_peaks.sort1.txt	Intergenic	Intergenic	-65965	NM_144900	11928	Mm.193670	NM_144900	ENSMUSG00000033161	Atp1a1	Atpa-1|BC010319	ATPase, Na+/K+ transporting, alpha 1 polypeptide	protein-coding
Merged-chr11-41638346-1	chr11	41638219	41638473	+	8.19	Union_E8MR-1G12_Ald-Crt_MR_peaks.sort1.txt	Intergenic	Intergenic	362511	NM_001362655	14406	Mm.5309	NM_008073	ENSMUSG00000020436	Gabrg2	GABAA-R|Gabrg-2|gamma2	gamma-aminobutyric acid (GABA) A receptor, subunit gamma 2	protein-coding
Merged-chr19-21127204-1	chr19	21127077	21127331	+	8.19	Union_E8MR-1G12_Ald-Crt_MR_peaks.sort1.txt	Intergenic	MLT1B|LTR|ERVL-MaLR	22494	NR_126458	75354	Mm.243873	NR_126458	ENSMUSG00000118047	4930554I06Rik	-	RIKEN cDNA 4930554I06 gene	ncRNA
Merged-chr9-14576552-1	chr9	14576425	14576679	+	8.05	Union_E8MR-1G12_Ald-Crt_MR_peaks.sort1.txt	intron (NM_001081395, intron 3 of 12)	intron (NM_001081395, intron 3 of 12)	38448	NM_001081395	75723	Mm.159552	NM_001081395	ENSMUSG00000013076	Amotl1	2310010G08Rik|2310067L22Rik|4932416D09Rik|JEAP|mFLJ00155	angiomotin-like 1	protein-coding
Merged-chr17-23727141-1	chr17	23727014	23727268	+	8.05	Union_E8MR-1G12_Ald-Crt_MR_peaks.sort1.txt	intron (NM_023058, intron 1 of 7)	intron (NM_023058, intron 1 of 7)	805	NM_023058	268930	Mm.182193	NM_023058	ENSMUSG00000023908	Pkmyt1	6230424P17|AW209059|Myt1	protein kinase, membrane associated tyrosine/threonine 1	protein-coding
Merged-chr2-170526756-1	chr2	170526629	170526883	+	8.05	Union_E8MR-1G12_Ald-Crt_MR_peaks.sort1.txt	Intergenic	RLTR17|LTR|ERVK	-14829	NR_040367	100502946	Mm.421284	NR_040367	ENSMUSG00000085495	Gm16796	-	predicted gene, 16796	ncRNA
Merged-chr12-104548771-1	chr12	104548644	104548898	+	8.05	Union_E8MR-1G12_Ald-Crt_MR_peaks.sort1.txt	Intergenic	Intergenic	-75535	NM_010351	14836	Mm.129	NM_010351	ENSMUSG00000021095	Gsc	-	goosecoid homeobox	protein-coding
Merged-chr7-144940227-1	chr7	144940100	144940354	+	8.05	Union_E8MR-1G12_Ald-Crt_MR_peaks.sort1.txt	promoter-TSS (NM_007631)	promoter-TSS (NM_007631)	-302	NM_007631	12443	Mm.273049	NM_007631	ENSMUSG00000070348	Ccnd1	AI327039|CycD1|Cyl-1|PRAD1|bcl-1|cD1	cyclin D1	protein-coding
Merged-chr7-49258203-1	chr7	49258076	49258330	+	8.05	Union_E8MR-1G12_Ald-Crt_MR_peaks.sort1.txt	intron (NM_175272, intron 1 of 37)	intron (NM_175272, intron 1 of 37)	12014	NM_175272	78286	Mm.333881	NM_175272	ENSMUSG00000052512	Nav2	5330421F07Rik|AU067780|BQ960892|HELAD1|POMFIL2|RAINB1|RAINB2|Unc53H2|mKIAA3015	neuron navigator 2	protein-coding
Merged-chr19-42677275-1	chr19	42677148	42677402	+	8.05	Union_E8MR-1G12_Ald-Crt_MR_peaks.sort1.txt	Intergenic	ORR1E|LTR|ERVL-MaLR	-64469	NM_001164311	67573	Mm.178767	NM_053083	ENSMUSG00000025185	Loxl4	4833426I20Rik|Loxc	lysyl oxidase-like 4	protein-coding
Merged-chr1-134196169-1	chr1	134196042	134196296	+	7.91	Union_E8MR-1G12_Ald-Crt_MR_peaks.sort1.txt	intron (NM_001357515, intron 3 of 10)	intron (NM_001357515, intron 3 of 10)	2721	NM_001357515	53311	Mm.379067	NM_016749	ENSMUSG00000042451	Mybph	AI385643|MyBP-H	myosin binding protein H	protein-coding
Merged-chr3-93521007-1	chr3	93520880	93521134	+	7.91	Union_E8MR-1G12_Ald-Crt_MR_peaks.sort1.txt	intron (NM_016740, intron 1 of 2)	intron (NM_016740, intron 1 of 2)	511	NM_016740	20195	Mm.280038	NM_016740	ENSMUSG00000027907	S100a11	EMAPI|Emap1|S100a14|S100c|cal	S100 calcium binding protein A11	protein-coding
Merged-chr8-111796728-1	chr8	111796601	111796855	+	7.91	Union_E8MR-1G12_Ald-Crt_MR_peaks.sort1.txt	intron (NM_001368335, intron 5 of 6)	intron (NM_001368335, intron 5 of 6)	-52879	NM_009954	12927	Mm.3758	NM_009954	ENSMUSG00000031955	Bcar1	AI385681|Cas|Crkas	breast cancer anti-estrogen resistance 1	protein-coding
Merged-chr5-74531859-1	chr5	74531732	74531986	+	7.91	Union_E8MR-1G12_Ald-Crt_MR_peaks.sort1.txt	promoter-TSS (NM_001286437)	promoter-TSS (NM_001286437)	-117	NM_178672	212986	Mm.134147	NM_178672	ENSMUSG00000062110	Scfd2	E430013M20Rik|STXBP1L1	Sec1 family domain containing 2	protein-coding
Merged-chr12-17748150-1	chr12	17748023	17748277	+	7.91	Union_E8MR-1G12_Ald-Crt_MR_peaks.sort1.txt	intron (NM_016677, intron 1 of 3)	intron (NM_016677, intron 1 of 3)	57341	NM_001361645	53602	Mm.313619	NM_016677	ENSMUSG00000071379	Hpcal1	NVL-3|NVP-3|Nvp3|VILIP3|Vnsl3|Vsnl3	hippocalcin-like 1	protein-coding
Merged-chr8-118237504-1	chr8	118237377	118237631	+	7.91	Union_E8MR-1G12_Ald-Crt_MR_peaks.sort1.txt	Intergenic	Intergenic	-46107	NM_019707	12554	Mm.334841	NM_019707	ENSMUSG00000031841	Cdh13	4932416G01Rik|Cdht|Tcad	cadherin 13	protein-coding
Merged-chr13-48026889-1	chr13	48026762	48027016	+	7.91	Union_E8MR-1G12_Ald-Crt_MR_peaks.sort1.txt	Intergenic	Intergenic	-8281	NR_038004	70971	Mm.158514	NR_038004	ENSMUSG00000047324	4931429P17Rik	-	RIKEN cDNA 4931429P17 gene	ncRNA
Merged-chr6-124694376-1	chr6	124694249	124694503	+	7.91	Union_E8MR-1G12_Ald-Crt_MR_peaks.sort1.txt	intron (NR_149320, intron 1 of 11)	intron (NR_149320, intron 1 of 11)	17802	NM_013536	14791	Mm.6390	NM_013536	ENSMUSG00000004268	Emg1	C2f|Grcc2f	EMG1 N1-specific pseudouridine methyltransferase	protein-coding
Merged-chr18-64717657-1	chr18	64717530	64717784	+	7.78	Union_E8MR-1G12_Ald-Crt_MR_peaks.sort1.txt	Intergenic	Intergenic	-56657	NM_001001488	54670	Mm.270043	NM_001001488	ENSMUSG00000039529	Atp8b1	AI451886|FIC1|Ic	ATPase, class I, type 8B, member 1	protein-coding
Merged-chr9-88262598-1	chr9	88262471	88262725	+	7.78	Union_E8MR-1G12_Ald-Crt_MR_peaks.sort1.txt	Intergenic	Intergenic	63204	NR_162813	114482949		NR_162813		Mir12205	mmu-mir-12205	microRNA mir-12205	ncRNA
Merged-chr11-105936425-1	chr11	105936298	105936552	+	7.78	Union_E8MR-1G12_Ald-Crt_MR_peaks.sort1.txt	intron (NM_001356374, intron 4 of 6)	intron (NM_001356374, intron 4 of 6)	8062	NM_007805	13056	Mm.149403	NM_007805	ENSMUSG00000019590	Cyb561	-	cytochrome b-561	protein-coding	NM_007805	chr11	105933702	105944487	-	2808	1	Cyb561|-|-|11 E1|11 68.81 cM|protein-coding	4.03223	4.04956	4.04241	4.11924	4.09305	3.1	0	0.002
Merged-chr2-103209604-1	chr2	103209477	103209731	+	7.78	Union_E8MR-1G12_Ald-Crt_MR_peaks.sort1.txt	Intergenic	Intergenic	93592	NM_007914	13661	Mm.10724	NM_007914	ENSMUSG00000012350	Ehf	9030625L19Rik|AU019492	ets homologous factor	protein-coding
Merged-chr13-37671294-1	chr13	37671167	37671421	+	7.78	Union_E8MR-1G12_Ald-Crt_MR_peaks.sort1.txt	Intergenic	ORR1C2|LTR|ERVL-MaLR	-154744	NM_026830	68750	Mm.491109	NM_026830	ENSMUSG00000039087	Rreb1	1110037N09Rik|AA414966|B930013M22Rik	ras responsive element binding protein 1	protein-coding
Merged-chr12-116145269-1	chr12	116145142	116145396	+	7.78	Union_E8MR-1G12_Ald-Crt_MR_peaks.sort1.txt	3' UTR (NM_009511, exon 13 of 13)	3' UTR (NM_009511, exon 13 of 13)	67543	NM_009511	22355	Mm.395245	NM_009511	ENSMUSG00000011171	Vipr2	VPAC2|VPAC2R|Vip2	vasoactive intestinal peptide receptor 2	protein-coding
Merged-chr15-88831662-1	chr15	88831535	88831789	+	7.78	Union_E8MR-1G12_Ald-Crt_MR_peaks.sort1.txt	Intergenic	Intergenic	12016	NM_029720	76737	Mm.292567	NM_029720	ENSMUSG00000023272	Creld2	5730592L21Rik|C85758	cysteine-rich with EGF-like domains 2	protein-coding
Merged-chr4-109405465-1	chr4	109405338	109405592	+	7.78	Union_E8MR-1G12_Ald-Crt_MR_peaks.sort1.txt	intron (NR_131195, intron 1 of 3)	L2c|LINE|L2	792	NR_131195	102635290	Mm.427859	NR_131195		Ttc39aos1	Gm12750|lincRNA-EPS	Ttc39a opposite strand RNA 1	ncRNA
Merged-chr11-40755434-1	chr11	40755307	40755561	+	7.78	Union_E8MR-1G12_Ald-Crt_MR_peaks.sort1.txt	promoter-TSS (NM_009831)	promoter-TSS (NM_009831)	-148	NM_009831	12450	Mm.2103	NM_009831	ENSMUSG00000020326	Ccng1	AI314029	cyclin G1	protein-coding
Merged-chr6-3209894-1	chr6	3209767	3210021	+	7.78	Union_E8MR-1G12_Ald-Crt_MR_peaks.sort1.txt	Intergenic	RLTR45|LTR|ERVK	-78625	NR_036696	667335	Mm.380219	NR_036696	ENSMUSG00000106779	Gm8579	EG667335	spermatogenesis associated glutamate (E)-rich protein 4a pseudogene	pseudo
Merged-chr19-44284875-1	chr19	44284748	44285002	+	7.78	Union_E8MR-1G12_Ald-Crt_MR_peaks.sort1.txt	Intergenic	Intergenic	-8801	NM_009128	20250	Mm.487021	NM_009128	ENSMUSG00000025203	Scd2	Mir5114|Scd-2|mir-5114|swty	stearoyl-Coenzyme A desaturase 2	protein-coding
Merged-chr17-4809138-1	chr17	4809011	4809265	+	7.78	Union_E8MR-1G12_Ald-Crt_MR_peaks.sort1.txt	Intergenic	Intergenic	174158	NR_130984	75117	Mm.429393	NR_130984	ENSMUSG00000116767	4930517M08Rik	-	RIKEN cDNA 4930517M08 gene	ncRNA
Merged-chr7-35058530-1	chr7	35058403	35058657	+	7.78	Union_E8MR-1G12_Ald-Crt_MR_peaks.sort1.txt	Intergenic	MIR|SINE|MIR	-1964	NM_009884	12611	Mm.273090	NM_009884	ENSMUSG00000056216	Cebpg	C/EBP[g]|C/EBPgamma|GPE1-BP|Gpe1bp|Ig/EBP	CCAAT/enhancer binding protein (C/EBP), gamma	protein-coding
Merged-chr2-26555286-1	chr2	26555159	26555413	+	7.78	Union_E8MR-1G12_Ald-Crt_MR_peaks.sort1.txt	Intergenic	Intergenic	-25797	NM_178444	353156	Mm.268933	NM_178444	ENSMUSG00000026921	Egfl7	VE-statin|Zneu1	EGF-like domain 7	protein-coding
Merged-chr6-72563321-1	chr6	72563194	72563448	+	7.78	Union_E8MR-1G12_Ald-Crt_MR_peaks.sort1.txt	TTS (NM_001271415)	TTS (NM_001271415)	13674	NM_001271395	12332	Mm.18626	NM_007599	ENSMUSG00000056737	Capg	gCap39|mbh1	capping protein (actin filament), gelsolin-like	protein-coding
Merged-chr9-120142656-1	chr9	120142529	120142783	+	7.78	Union_E8MR-1G12_Ald-Crt_MR_peaks.sort1.txt	Intergenic	Intergenic	-7086	NR_153958	17433	Mm.432562	NM_008614	ENSMUSG00000032517	Mobp	AI835053|AI839848|MOBP155|MOBP170|MOBP69|MOBP73|MOBP81|R74645	myelin-associated oligodendrocytic basic protein	protein-coding
Merged-chr7-139365575-1	chr7	139365448	139365702	+	7.64	Union_E8MR-1G12_Ald-Crt_MR_peaks.sort1.txt	Intergenic	Intergenic	-23534	NM_001127363	212111	Mm.28308	NM_183144	ENSMUSG00000025477	Inpp5a	-	inositol polyphosphate-5-phosphatase A	protein-coding
Merged-chr12-82325925-1	chr12	82325798	82326052	+	7.64	Union_E8MR-1G12_Ald-Crt_MR_peaks.sort1.txt	intron (NM_001167983, intron 4 of 23)	intron (NM_001167983, intron 4 of 23)	14576	NM_172579	217692	Mm.261333	NM_172579	ENSMUSG00000042700	Sipa1l1	4931426N11Rik|AW213287|Spar|mKIAA0440	signal-induced proliferation-associated 1 like 1	protein-coding
Merged-chr17-22821363-1	chr17	22821236	22821490	+	7.64	Union_E8MR-1G12_Ald-Crt_MR_peaks.sort1.txt	Intergenic	Intergenic	-3616	NR_030709	100042679	Mm.484007	NR_030709		Gm16386	EG545191|Gm21017	zinc finger protein 946 pseudogene	pseudo
Merged-chr13-3774586-1	chr13	3774459	3774713	+	7.64	Union_E8MR-1G12_Ald-Crt_MR_peaks.sort1.txt	Intergenic	Intergenic	29732	NM_027416	70405	Mm.20079	NM_027416	ENSMUSG00000063130	Calml3	2310068O22Rik|AI326174	calmodulin-like 3	protein-coding
Merged-chr14-75803948-1	chr14	75803821	75804075	+	7.64	Union_E8MR-1G12_Ald-Crt_MR_peaks.sort1.txt	Intergenic	Intergenic	-16911	NM_026232	67554	Mm.46067	NM_026232	ENSMUSG00000022003	Slc25a30	4933433D23Rik|AV025504|AV221431|AW319655|KMCP1	solute carrier family 25, member 30	protein-coding
Merged-chr9-120143510-1	chr9	120143383	120143637	+	7.64	Union_E8MR-1G12_Ald-Crt_MR_peaks.sort1.txt	Intergenic	Intergenic	-6232	NR_153958	17433	Mm.432562	NM_008614	ENSMUSG00000032517	Mobp	AI835053|AI839848|MOBP155|MOBP170|MOBP69|MOBP73|MOBP81|R74645	myelin-associated oligodendrocytic basic protein	protein-coding
Merged-chr2-30445592-1	chr2	30445465	30445719	+	7.64	Union_E8MR-1G12_Ald-Crt_MR_peaks.sort1.txt	intron (NR_156126, intron 2 of 2)	intron (NR_156126, intron 2 of 2)	3739	NR_156126	110854	Mm.275393	NM_138748	ENSMUSG00000039515	Ptpa	2610042B21Rik|C77440|N28142|PR53|Ppp2r4	protein phosphatase 2 protein activator	protein-coding
Merged-chr13-34278269-1	chr13	34278142	34278396	+	7.64	Union_E8MR-1G12_Ald-Crt_MR_peaks.sort1.txt	intron (NM_001033167, intron 3 of 10)	L1MB3|LINE|L1	66913	NM_001033167	73102	Mm.23932	NM_001033167	ENSMUSG00000038267	Slc22a23	3110004L20Rik	solute carrier family 22, member 23	protein-coding
Merged-chr2-164496584-1	chr2	164496457	164496711	+	7.64	Union_E8MR-1G12_Ald-Crt_MR_peaks.sort1.txt	promoter-TSS (NM_001362645)	promoter-TSS (NM_001362645)	-941	NM_133779	78928	Mm.28228	NM_133779	ENSMUSG00000017721	Pigt	2510012P17Rik|4930534E15Rik|CGI-06|NDAP|Ndap7	phosphatidylinositol glycan anchor biosynthesis, class T	protein-coding
Merged-chr10-84577745-1	chr10	84577618	84577872	+	7.64	Union_E8MR-1G12_Ald-Crt_MR_peaks.sort1.txt	intron (NM_146008, intron 1 of 9)	ID2|SINE|ID	798	NM_146008	216198	Mm.296142	NM_146008	ENSMUSG00000020034	Tcp11l2	E430026E19Rik	t-complex 11 (mouse) like 2	protein-coding
Merged-chr10-91241454-1	chr10	91241327	91241581	+	7.64	Union_E8MR-1G12_Ald-Crt_MR_peaks.sort1.txt	Intergenic	Intergenic	-20835	NR_151510	102633753	Mm.416936	NR_151510		4930534H03Rik	-	RIKEN cDNA 4930534H03 gene	ncRNA
Merged-chr4-150746299-1	chr4	150746172	150746426	+	7.64	Union_E8MR-1G12_Ald-Crt_MR_peaks.sort1.txt	Intergenic	Intergenic	51653	NR_162802	114482888		NR_162802		Mir12196	mmu-mir-12196	microRNA mir-12196	ncRNA
Merged-chr5-142921001-1	chr5	142920874	142921128	+	7.64	Union_E8MR-1G12_Ald-Crt_MR_peaks.sort1.txt	Intergenic	Intergenic	-14247	NM_007393	11461	Mm.328431	NM_007393	ENSMUSG00000029580	Actb	Actx|E430023M04Rik|beta-actin	actin, beta	protein-coding
Merged-chr15-74724506-1	chr15	74724379	74724633	+	7.5	Union_E8MR-1G12_Ald-Crt_MR_peaks.sort1.txt	TTS (NM_198607)	TTS (NM_198607)	3272	NM_198607	223626	Mm.268603	NM_198607	ENSMUSG00000056665	Them6	4930572J05Rik	thioesterase superfamily member 6	protein-coding	NM_198607	chr15	74721234	74724373	+	1484	1	Them6|4930572J05Rik|-|15|15 D3|protein-coding	9.35049	9.32571	9.29197	9.55442	9.61674	0.61	0	0
Merged-chr17-27167106-1	chr17	27166979	27167233	+	7.5	Union_E8MR-1G12_Ald-Crt_MR_peaks.sort1.txt	intron (NM_173027, intron 1 of 5)	intron (NM_173027, intron 1 of 5)	658	NM_173027	271424	Mm.209679	NM_173027	ENSMUSG00000024210	Ip6k3	D830007E07Rik|Ihpk3	inositol hexaphosphate kinase 3	protein-coding
Merged-chr9-57292279-1	chr9	57292152	57292406	+	7.5	Union_E8MR-1G12_Ald-Crt_MR_peaks.sort1.txt	Intergenic	RLTR48A|LTR|ERV1	-29680	NM_028820	74211	Mm.428905	NM_028820	ENSMUSG00000032300	1700017B05Rik	AA682102|D9Ertd278e	RIKEN cDNA 1700017B05 gene	protein-coding
Merged-chr7-36914726-1	chr7	36914599	36914853	+	7.5	Union_E8MR-1G12_Ald-Crt_MR_peaks.sort1.txt	Intergenic	Intergenic	216608	NM_172298	243931	Mm.44141	NM_172298	ENSMUSG00000021217	Tshz3	A630038G13Rik|Tsh3|Zfp537|mKIAA1474|teashirt3	teashirt zinc finger family member 3	protein-coding
Merged-chr7-35065124-1	chr7	35064997	35065251	+	7.5	Union_E8MR-1G12_Ald-Crt_MR_peaks.sort1.txt	Intergenic	Intergenic	-8558	NM_009884	12611	Mm.273090	NM_009884	ENSMUSG00000056216	Cebpg	C/EBP[g]|C/EBPgamma|GPE1-BP|Gpe1bp|Ig/EBP	CCAAT/enhancer binding protein (C/EBP), gamma	protein-coding
Merged-chr7-80161111-1	chr7	80160984	80161238	+	7.5	Union_E8MR-1G12_Ald-Crt_MR_peaks.sort1.txt	Intergenic	Intergenic	-25730	NM_013659	20352	Mm.275909	NM_013659	ENSMUSG00000030539	Sema4b	SemC|Semac|mKIAA1745	sema domain, immunoglobulin domain (Ig), transmembrane domain (TM) and short cytoplasmic domain, (semaphorin) 4B	protein-coding
Merged-chr2-77118335-1	chr2	77118208	77118462	+	7.5	Union_E8MR-1G12_Ald-Crt_MR_peaks.sort1.txt	intron (NM_001025576, intron 5 of 23)	intron (NM_001025576, intron 5 of 23)	52300	NM_001025576	545428	Mm.26579	NM_001025576	ENSMUSG00000044033	Ccdc141	2610301F02Rik|CAMDI	coiled-coil domain containing 141	protein-coding
Merged-chr10-80099706-1	chr10	80099579	80099833	+	7.5	Union_E8MR-1G12_Ald-Crt_MR_peaks.sort1.txt	intron (NM_183426, intron 1 of 31)	L1MB5|LINE|L1	1481	NM_001359635	216161	Mm.262102	NM_183426	ENSMUSG00000035673	Sbno2	BC019206|F730040C21|Sno|Stno	strawberry notch 2	protein-coding
Merged-chr11-89026251-1	chr11	89026124	89026378	+	7.5	Union_E8MR-1G12_Ald-Crt_MR_peaks.sort1.txt	Intergenic	B3A|SINE|B2	26848	NM_009546	217069	Mm.248445	NM_009546	ENSMUSG00000000275	Trim25	AA960166|AL022677|EFP|Zfp147	tripartite motif-containing 25	protein-coding
Merged-chr3-103802082-1	chr3	103801955	103802209	+	7.5	Union_E8MR-1G12_Ald-Crt_MR_peaks.sort1.txt	3' UTR (NM_133865, exon 4 of 4)	3' UTR (NM_133865, exon 4 of 4)	-1047	NR_040412	100503157	Mm.445554	NR_040412	ENSMUSG00000084997	Gm15471	-	predicted gene 15471	ncRNA
Merged-chr15-52712635-1	chr15	52712508	52712762	+	7.5	Union_E8MR-1G12_Ald-Crt_MR_peaks.sort1.txt	exon (NM_027212, exon 1 of 4)	exon (NM_027212, exon 1 of 4)	190	NM_027212	69790	Mm.195562	NM_027212	ENSMUSG00000038622	Med30	1810038N03Rik|2510044J04Rik|TRAP25|Thrap6	mediator complex subunit 30	protein-coding
Merged-chr12-85532649-1	chr12	85532522	85532776	+	7.5	Union_E8MR-1G12_Ald-Crt_MR_peaks.sort1.txt	Intergenic	Intergenic	58759	NM_010234	14281	Mm.246513	NM_010234	ENSMUSG00000021250	Fos	D12Rfj1|c-fos|cFos	FBJ osteosarcoma oncogene	protein-coding
Merged-chr11-112911365-1	chr11	112911238	112911492	+	7.5	Union_E8MR-1G12_Ald-Crt_MR_peaks.sort1.txt	Intergenic	Intergenic	-86237	NR_130164	76393	Mm.86795	NR_130164		1700012H19Rik	-	RIKEN cDNA 1700012H19 gene	ncRNA
Merged-chr4-150776167-1	chr4	150776040	150776294	+	7.5	Union_E8MR-1G12_Ald-Crt_MR_peaks.sort1.txt	Intergenic	Intergenic	21785	NR_162802	114482888		NR_162802		Mir12196	mmu-mir-12196	microRNA mir-12196	ncRNA
Merged-chr9-32714761-1	chr9	32714634	32714888	+	7.5	Union_E8MR-1G12_Ald-Crt_MR_peaks.sort1.txt	intron (NM_001038642, intron 1 of 6)	intron (NM_001038642, intron 1 of 6)	18719	NM_001038642	23871	Mm.292415	NM_011808	ENSMUSG00000032035	Ets1	AI196000|AI448617|D230050P06|Ets-1|Tpl1|vs	E26 avian leukemia oncogene 1, 5' domain	protein-coding
Merged-chr4-109210446-1	chr4	109210319	109210573	+	7.37	Union_E8MR-1G12_Ald-Crt_MR_peaks.sort1.txt	Intergenic	B3|SINE|B2	-7967	NM_001285895	108802	Mm.318248	NM_001033226	ENSMUSG00000028558	Calr4	4933403L16Rik|AU017583	calreticulin 4	protein-coding
Merged-chr4-133482710-1	chr4	133482583	133482837	+	7.37	Union_E8MR-1G12_Ald-Crt_MR_peaks.sort1.txt	intron (NM_175307, intron 1 of 1)	intron (NM_175307, intron 1 of 1)	2577	NM_175307	100342	Mm.204656	NM_175307	ENSMUSG00000046694	Tent5b	4732473B16Rik|AU045678|AU046069|Fam46b	terminal nucleotidyltransferase 5B	protein-coding	NM_175307	chr4	133480133	133487940	+	2284	1	Fam46b|4732473B16Rik|AU045678|AU046069|-|4|4 D2.3|protein-coding	9.79141	9.8122	9.77535	10.4917	10.5533	1.41	0	0
Merged-chr14-18618802-1	chr14	18618675	18618929	+	7.37	Union_E8MR-1G12_Ald-Crt_MR_peaks.sort1.txt	intron (NM_001360327, intron 4 of 5)	intron (NM_001360327, intron 4 of 5)	274611	NM_001360328	218793	Mm.23551	NM_144839	ENSMUSG00000058317	Ube2e2	BC016265	ubiquitin-conjugating enzyme E2E 2	protein-coding
Merged-chr3-95694419-1	chr3	95694292	95694546	+	7.37	Union_E8MR-1G12_Ald-Crt_MR_peaks.sort1.txt	Intergenic	Intergenic	-6502	NM_144899	229595	Mm.490574	NM_144899	ENSMUSG00000015850	Adamtsl4	ADAMTSL-4|Tsrc1	ADAMTS-like 4	protein-coding
Merged-chr18-66290733-1	chr18	66290606	66290860	+	7.37	Union_E8MR-1G12_Ald-Crt_MR_peaks.sort1.txt	intron (NM_178793, intron 2 of 10)	intron (NM_178793, intron 2 of 10)	1105	NM_178793	320924	Mm.442049	NM_178793	ENSMUSG00000046318	Ccbe1	4933426F18Rik|9430093N24Rik|mKIAA1983	collagen and calcium binding EGF domains 1	protein-coding
Merged-chr8-14109503-1	chr8	14109376	14109630	+	7.37	Union_E8MR-1G12_Ald-Crt_MR_peaks.sort1.txt	intron (NM_001145965, intron 1 of 14)	intron (NM_001145965, intron 1 of 14)	13628	NM_172910	244310	Mm.404697	NM_172910	ENSMUSG00000047495	Dlgap2	6430596N04Rik|Dap-2|Dap2|Sapap2	DLG associated protein 2	protein-coding
Merged-chr4-144950043-1	chr4	144949916	144950170	+	7.37	Union_E8MR-1G12_Ald-Crt_MR_peaks.sort1.txt	Intergenic	Intergenic	56906	NM_001357274	20148	Mm.14063	NM_011303	ENSMUSG00000066026	Dhrs3	Rsdr1|retSDR1	dehydrogenase/reductase (SDR family) member 3	protein-coding
Merged-chr2-32874345-1	chr2	32874218	32874472	+	7.37	Union_E8MR-1G12_Ald-Crt_MR_peaks.sort1.txt	Intergenic	Intergenic	-1789	NM_146119	227737	Mm.301646	NM_146119	ENSMUSG00000026796	Fam129b	9130404D14Rik	family with sequence similarity 129, member B	protein-coding
Merged-chr9-107493795-1	chr9	107493668	107493922	+	7.37	Union_E8MR-1G12_Ald-Crt_MR_peaks.sort1.txt	intron (NM_001174050, intron 3 of 37)	intron (NM_001174050, intron 3 of 37)	-40150	NM_019704	56395	Mm.260153	NM_019704	ENSMUSG00000010045	Tmem115	C78915|Pl6|Pp6	transmembrane protein 115	protein-coding
Merged-chr13-52665324-1	chr13	52665197	52665451	+	7.37	Union_E8MR-1G12_Ald-Crt_MR_peaks.sort1.txt	Intergenic	Intergenic	68442	NM_011518	20963	Mm.375031	NM_011518	ENSMUSG00000021457	Syk	Sykb	spleen tyrosine kinase	protein-coding
Merged-chr10-7111772-1	chr10	7111645	7111899	+	7.37	Union_E8MR-1G12_Ald-Crt_MR_peaks.sort1.txt	Intergenic	Intergenic	-88587	NM_001033391	320495	Mm.331674	NM_001033391	ENSMUSG00000064065	Ipcef1	A130090K04Rik	interaction protein for cytohesin exchange factors 1	protein-coding
Merged-chr4-136471315-1	chr4	136471188	136471442	+	7.37	Union_E8MR-1G12_Ald-Crt_MR_peaks.sort1.txt	intron (NM_024452, intron 1 of 4)	intron (NM_024452, intron 1 of 4)	1554	NM_024452	269593	Mm.485824	NM_024452	ENSMUSG00000001089	Luzp1	2700072H04Rik|AI266952|Luzp|mFLJ00226	leucine zipper protein 1	protein-coding
Merged-chr7-133951884-1	chr7	133951757	133952011	+	7.37	Union_E8MR-1G12_Ald-Crt_MR_peaks.sort1.txt	intron (NM_007400, intron 11 of 22)	intron (NM_007400, intron 11 of 22)	-169099	NM_001286031	101437	Mm.199223	NM_133941	ENSMUSG00000030986	Dhx32	3110079L04Rik|4732469F02Rik|AA408140|Ddx32|muDDX32	DEAH (Asp-Glu-Ala-His) box polypeptide 32	protein-coding
Merged-chr8-13521583-1	chr8	13521450	13521717	+	7.36	Union_E8MR-1G12_Ald-Crt_MR_peaks.sort1.txt	Intergenic	Intergenic	-27048	NM_019521	14456	Mm.3982	NM_019521	ENSMUSG00000031451	Gas6	Gas-6	growth arrest specific 6	protein-coding
Merged-chr2-146586533-1	chr2	146586406	146586660	+	7.23	Union_E8MR-1G12_Ald-Crt_MR_peaks.sort1.txt	Intergenic	Intergenic	43602	NR_040502	74065	Mm.399508	NR_040502	ENSMUSG00000085796	4933406D12Rik	-	RIKEN cDNA 4933406D12 gene	ncRNA
Merged-chr19-53114903-1	chr19	53114776	53115030	+	7.23	Union_E8MR-1G12_Ald-Crt_MR_peaks.sort1.txt	Intergenic	B3|SINE|B2	-25540	NM_001164101	27360	Mm.426080	NM_013758	ENSMUSG00000025026	Add3	AI463285|R75380	adducin 3 (gamma)	protein-coding
Merged-chr7-82786238-1	chr7	82786111	82786365	+	7.23	Union_E8MR-1G12_Ald-Crt_MR_peaks.sort1.txt	Intergenic	Intergenic	-30594	NR_046004	77800	Mm.444811	NR_046004	ENSMUSG00000086690	4933406J10Rik	A930009F24Rik	RIKEN cDNA 4933406J10 gene	ncRNA
Merged-chr8-94189578-1	chr8	94189451	94189705	+	7.23	Union_E8MR-1G12_Ald-Crt_MR_peaks.sort1.txt	Intergenic	Intergenic	10489	NM_013602	17748	Mm.192991	NM_013602	ENSMUSG00000031765	Mt1	MT-I|Mt-1	metallothionein 1	protein-coding	NM_013602	chr8	94179089	94180327	+	537	1	Mt1|MT-I|Mt-1|-|8 C5|8 46.34 cM|protein-coding	10.5766	10.6579	10.61	11.3967	11.4174	1.33	0	0
Merged-chr9-42103915-1	chr9	42103788	42104042	+	7.23	Union_E8MR-1G12_Ald-Crt_MR_peaks.sort1.txt	intron (NM_011436, intron 2 of 47)	intron (NM_011436, intron 2 of 47)	20382	NM_011436	20660	Mm.121920	NM_011436	ENSMUSG00000049313	Sorl1	2900010L19Rik|AI596264|AW261561|LR11|SorLA|gp250|mSorLA	sortilin-related receptor, LDLR class A repeats-containing	protein-coding
Merged-chr5-4323607-1	chr5	4323480	4323734	+	7.23	Union_E8MR-1G12_Ald-Crt_MR_peaks.sort1.txt	Intergenic	Intergenic	131240	NM_001042670	208595	Mm.129815	NM_001042670	ENSMUSG00000053178	Mterf1b	Gm9897	mitochondrial transcription termination factor 1b	protein-coding
Merged-chr5-139791603-1	chr5	139791476	139791730	+	7.23	Union_E8MR-1G12_Ald-Crt_MR_peaks.sort1.txt	promoter-TSS (NM_010757)	promoter-TSS (NM_010757)	67	NM_010757	17135	Mm.157313	NM_010757	ENSMUSG00000018143	Mafk	AW061068|NF-E2|Nfe2u	v-maf musculoaponeurotic fibrosarcoma oncogene family, protein K (avian)	protein-coding
Merged-chr11-108886077-1	chr11	108885950	108886204	+	7.23	Union_E8MR-1G12_Ald-Crt_MR_peaks.sort1.txt	Intergenic	Intergenic	-34272	NM_015732	12006	Mm.71710	NM_015732	ENSMUSG00000000142	Axin2	Axi1|Axil|Conductin	axin 2	protein-coding
Merged-chr17-27553040-1	chr17	27552913	27553167	+	7.23	Union_E8MR-1G12_Ald-Crt_MR_peaks.sort1.txt	Intergenic	L1M5|LINE|L1	-3534	NM_001166541	15361	Mm.4438	NM_016660	ENSMUSG00000046711	Hmga1	AL023995|Hmga1a|Hmga1b|Hmgi|Hmgiy|Hmgy	high mobility group AT-hook 1	protein-coding
Merged-chr7-114072057-1	chr7	114071930	114072184	+	7.23	Union_E8MR-1G12_Ald-Crt_MR_peaks.sort1.txt	intron (NM_025846, intron 1 of 5)	intron (NM_025846, intron 1 of 5)	45724	NM_025846	66922	Mm.276572	NM_025846	ENSMUSG00000055723	Rras2	2610016H24Rik|C86394|TC21	related RAS viral (r-ras) oncogene 2	protein-coding
Merged-chr5-73817419-1	chr5	73817292	73817546	+	7.23	Union_E8MR-1G12_Ald-Crt_MR_peaks.sort1.txt	Intergenic	Intergenic	166039	NM_178387	73472	Mm.87067	NM_178387	ENSMUSG00000029155	Spata18	1700067I02Rik	spermatogenesis associated 18	protein-coding
Merged-chr17-56293052-1	chr17	56292925	56293179	+	7.23	Union_E8MR-1G12_Ald-Crt_MR_peaks.sort1.txt	Intergenic	Intergenic	-2541	NM_025836	66905	Mm.311696	NM_025836	ENSMUSG00000024197	Plin3	1300012C15Rik|M6prbp1|Tip47	perilipin 3	protein-coding
Merged-chr10-89515963-1	chr10	89515836	89516090	+	7.23	Union_E8MR-1G12_Ald-Crt_MR_peaks.sort1.txt	intron (NM_001163504, intron 2 of 9)	intron (NM_001163504, intron 2 of 9)	-9305	NM_001163700	20186	Mm.3095	NM_009108	ENSMUSG00000047638	Nr1h4	AI957360|Fxr|HRR1|RIP14|Rxrip14	nuclear receptor subfamily 1, group H, member 4	protein-coding
Merged-chr17-6424792-1	chr17	6424665	6424919	+	7.23	Union_E8MR-1G12_Ald-Crt_MR_peaks.sort1.txt	intron (NR_163600, intron 1 of 11)	intron (NR_163600, intron 1 of 11)	2150	NR_163600	101055731	Mm.483766	NR_163600		Gm29719	-	synaptotagmin-like 3 pseudogene	pseudo
Merged-chr7-80385934-1	chr7	80385807	80386061	+	7.23	Union_E8MR-1G12_Ald-Crt_MR_peaks.sort1.txt	intron (NM_010194, intron 3 of 18)	MIRc|SINE|MIR	2012	NM_010194	14159	Mm.48757	NM_010194	ENSMUSG00000053158	Fes	AI586313|BB137047|FPS|c-fes	feline sarcoma oncogene	protein-coding
Merged-chr8-121905289-1	chr8	121905162	121905416	+	7.23	Union_E8MR-1G12_Ald-Crt_MR_peaks.sort1.txt	intron (NM_011404, intron 1 of 9)	intron (NM_011404, intron 1 of 9)	2397	NM_011404	20539	Mm.22374	NM_011404	ENSMUSG00000040010	Slc7a5	4F2LC|D0H16S474E|LAT1|TA1	solute carrier family 7 (cationic amino acid transporter, y+ system), member 5	protein-coding
Merged-chr15-3260505-1	chr15	3260378	3260632	+	7.1	Union_E8MR-1G12_Ald-Crt_MR_peaks.sort1.txt	Intergenic	Intergenic	-10262	NM_001042613	20363	Mm.392203	NM_009155	ENSMUSG00000064373	Selenop	AU018766|D15Ucla1|Se-P|Sepp1|selp	selenoprotein P	protein-coding
Merged-chr7-99998974-1	chr7	99998847	99999101	+	7.1	Union_E8MR-1G12_Ald-Crt_MR_peaks.sort1.txt	Intergenic	L2b|LINE|L2	-7430	NM_133709	69121	Mm.285295	NM_133709	ENSMUSG00000030732	Chrdl2	1810022C01Rik|Chl2	chordin-like 2	protein-coding
Merged-chr6-129532805-1	chr6	129532678	129532932	+	7.1	Union_E8MR-1G12_Ald-Crt_MR_peaks.sort1.txt	promoter-TSS (NM_020590)	promoter-TSS (NM_020590)	-387	NM_020590	57436	Mm.14638	NM_020590	ENSMUSG00000030161	Gabarapl1	3110025G09Rik|9130422N19Rik|AI196471|Apg8l|Atg8l|GECI|MNCb-0091	gamma-aminobutyric acid (GABA) A receptor-associated protein-like 1	protein-coding
Merged-chr13-113554230-1	chr13	113554103	113554357	+	7.1	Union_E8MR-1G12_Ald-Crt_MR_peaks.sort1.txt	Intergenic	ORR1B2-int|LTR|ERVL-MaLR	-51386	NR_045501	70917	Mm.491036	NR_045501	ENSMUSG00000114790	4921509O07Rik	-	RIKEN cDNA 4921509O07 gene	ncRNA
Merged-chr5-67722251-1	chr5	67722124	67722378	+	7.1	Union_E8MR-1G12_Ald-Crt_MR_peaks.sort1.txt	intron (NM_001038999, intron 22 of 36)	intron (NM_001038999, intron 22 of 36)	114368	NM_001033415	330096	Mm.442747	NM_001033415	ENSMUSG00000050010	Shisa3	D830007B15Rik	shisa family member 3	protein-coding
Merged-chr12-113148688-1	chr12	113148561	113148815	+	7.1	Union_E8MR-1G12_Ald-Crt_MR_peaks.sort1.txt	Intergenic	Intergenic	-3324	NM_007763	12925	Mm.272368	NM_007763	ENSMUSG00000006360	Crip1	CRHP|CRP1|Crip	cysteine-rich protein 1 (intestinal)	protein-coding
Merged-chr17-80755255-1	chr17	80755128	80755382	+	7.1	Union_E8MR-1G12_Ald-Crt_MR_peaks.sort1.txt	Intergenic	Intergenic	-27230	NM_001290345	225028	Mm.311948	NM_001081357	ENSMUSG00000024242	Map4k3	4833416M01Rik|4833416M07Rik|9530052P13Rik|Glk|MAPKKKK3|MEKKK 3|MEKKK3|RAB8IPL1	mitogen-activated protein kinase kinase kinase kinase 3	protein-coding
Merged-chr14-78343025-1	chr14	78342898	78343152	+	7.1	Union_E8MR-1G12_Ald-Crt_MR_peaks.sort1.txt	Intergenic	Intergenic	-34982	NM_011613	21943	Mm.249221	NM_011613	ENSMUSG00000022015	Tnfsf11	Ly109l|ODF|OPGL|RANKL|Trance	tumor necrosis factor (ligand) superfamily, member 11	protein-coding
Merged-chr12-35284696-1	chr12	35284569	35284823	+	7.1	Union_E8MR-1G12_Ald-Crt_MR_peaks.sort1.txt	Intergenic	Intergenic	-89799	NR_030449	751520		NR_030449	ENSMUSG00000076253	Mir680-3	Mirn680-3	microRNA 680-3	ncRNA
Merged-chr2-157069705-1	chr2	157069578	157069832	+	7.1	Union_E8MR-1G12_Ald-Crt_MR_peaks.sort1.txt	intron (NM_001164663, intron 1 of 14)	intron (NM_001164663, intron 1 of 14)	9560	NM_001164663	320706	Mm.79466	NM_001164663	ENSMUSG00000055485	Soga1	9830001H06Rik|AI426038|D430036N24Rik|Soga	suppressor of glucose, autophagy associated 1	protein-coding
Merged-chr5-31628798-1	chr5	31628671	31628925	+	7.1	Union_E8MR-1G12_Ald-Crt_MR_peaks.sort1.txt	intron (NM_153196, intron 7 of 7)	intron (NM_153196, intron 7 of 7)	14847	NM_025796	66845	Mm.120763	NM_025796	ENSMUSG00000106918	Mrpl33	0610009M10Rik|L33mt|MRP-L33	mitochondrial ribosomal protein L33	protein-coding
Merged-chr15-58273066-1	chr15	58272939	58273193	+	7.1	Union_E8MR-1G12_Ald-Crt_MR_peaks.sort1.txt	Intergenic	Intergenic	51103	NM_177755	268807	Mm.124498	NM_177755	ENSMUSG00000022357	Klhl38	8230402K04Rik	kelch-like 38	protein-coding
Merged-chr11-117626647-1	chr11	117626520	117626774	+	6.96	Union_E8MR-1G12_Ald-Crt_MR_peaks.sort1.txt	Intergenic	Zaphod3|DNA|hAT-Tip100	15400	NR_015489	78403	Mm.212543	NR_015489		2900041M22Rik	-	RIKEN cDNA 2900041M22 gene	ncRNA
Merged-chr15-83007557-1	chr15	83007430	83007684	+	6.96	Union_E8MR-1G12_Ald-Crt_MR_peaks.sort1.txt	intron (NM_001271411, intron 4 of 5)	intron (NM_001271411, intron 4 of 5)	15581	NM_028728	74039	Mm.32584	NM_028728	ENSMUSG00000058099	Nfam1	4921501M20Rik|Cnaip	Nfat activating molecule with ITAM motif 1	protein-coding
Merged-chr10-86341716-1	chr10	86341589	86341843	+	6.96	Union_E8MR-1G12_Ald-Crt_MR_peaks.sort1.txt	intron (NM_011595, intron 2 of 4)	intron (NM_011595, intron 2 of 4)	41304	NM_011595	21859	Mm.4871	NM_011595	ENSMUSG00000020044	Timp3	Timp-3	tissue inhibitor of metalloproteinase 3	protein-coding
Merged-chr11-75228023-1	chr11	75227896	75228150	+	6.96	Union_E8MR-1G12_Ald-Crt_MR_peaks.sort1.txt	intron (NM_177708, intron 1 of 1)	MLT1C|LTR|ERVL-MaLR	34030	NM_177708	237847	Mm.82661	NM_177708	ENSMUSG00000045287	Rtn4rl1	Ngr3|Ngrh2|Ngrl2	reticulon 4 receptor-like 1	protein-coding
Merged-chr12-112765368-1	chr12	112765241	112765495	+	6.96	Union_E8MR-1G12_Ald-Crt_MR_peaks.sort1.txt	intron (NM_178911, intron 6 of 10)	intron (NM_178911, intron 6 of 10)	4713	NM_178911	104759	Mm.203915	NM_178911	ENSMUSG00000052160	Pld4	AI132321|thss	phospholipase D family, member 4	protein-coding
Merged-chr13-91456260-1	chr13	91456133	91456387	+	6.96	Union_E8MR-1G12_Ald-Crt_MR_peaks.sort1.txt	Intergenic	Intergenic	-4837	NM_024272	66970	Mm.343095	NM_024186	ENSMUSG00000003992	Ssbp2	1500004K09Rik|2310079I02Rik|9330163K02Rik|A830008M03Rik|AU067692|AW558684|Hspc116|SSDP2	single-stranded DNA binding protein 2	protein-coding
Merged-chr7-110773732-1	chr7	110773605	110773859	+	6.96	Union_E8MR-1G12_Ald-Crt_MR_peaks.sort1.txt	intron (NM_009667, intron 1 of 14)	intron (NM_009667, intron 1 of 14)	1128	NM_009667	11717	Mm.3238	NM_009667	ENSMUSG00000005686	Ampd3	-	adenosine monophosphate deaminase 3	protein-coding	NM_001276301	chr7	110768206	110812408	+	3961	1	Ampd3|-|-|7 E3|7 57.85 cM|protein-coding	9.86701	9.86752	9.9359	10.7166	10.7724	1.61	0	0
Merged-chr7-75842406-1	chr7	75842279	75842533	+	6.96	Union_E8MR-1G12_Ald-Crt_MR_peaks.sort1.txt	Intergenic	RMER1B|Other|Other	-5932	NM_182782	207952	Mm.206223	NM_029652	ENSMUSG00000055652	Klhl25	2810402K13Rik|BC027373|Enc-1	kelch-like 25	protein-coding
Merged-chr3-126639703-1	chr3	126639576	126639830	+	6.96	Union_E8MR-1G12_Ald-Crt_MR_peaks.sort1.txt	intron (NM_001025438, intron 2 of 18)	intron (NM_001025438, intron 2 of 18)	42752	NM_001346635	108058	Mm.255822	NM_023813	ENSMUSG00000053819	Camk2d	2810011D23Rik|8030469K03Rik|CaMK II|[d]-CaMKII	calcium/calmodulin-dependent protein kinase II, delta	protein-coding
Merged-chr9-27191853-1	chr9	27191704	27192003	+	6.91	Union_E8MR-1G12_Ald-Crt_MR_peaks.sort1.txt	Intergenic	Intergenic	-36432	NM_023277	83964	Mm.28770	NM_023277	ENSMUSG00000031990	Jam3	1110002N23Rik|JAM-3|JAM-C|Jcam3	junction adhesion molecule 3	protein-coding
Merged-chrX-18942762-1	chrX	18942618	18942906	+	6.89	Union_E8MR-1G12_Ald-Crt_MR_peaks.sort1.txt	Intergenic	Intergenic	203626	NR_029806	723827		NR_029806	ENSMUSG00000065422	Mir221	Mirn221|mir-221|mmu-mir-221	microRNA 221	ncRNA
Merged-chrX-73798548-1	chrX	73798421	73798675	+	6.82	Union_E8MR-1G12_Ald-Crt_MR_peaks.sort1.txt	intron (NM_001290540, intron 1 of 5)	intron (NM_001290540, intron 1 of 5)	11525	NM_009279	20832	Mm.831	NM_009279	ENSMUSG00000002014	Ssr4	AW743063|C78062|SSR-delta|TRAP-delta|Trap	signal sequence receptor, delta	protein-coding
Merged-chr10-82780585-1	chr10	82780458	82780712	+	6.82	Union_E8MR-1G12_Ald-Crt_MR_peaks.sort1.txt	Intergenic	ORR1B1|LTR|ERVL-MaLR	-16444	NM_010914	18045	Mm.245998	NM_010914	ENSMUSG00000020248	Nfyb	AA985999|Cbf-A	nuclear transcription factor-Y beta	protein-coding
Merged-chr15-84639638-1	chr15	84639511	84639765	+	6.82	Union_E8MR-1G12_Ald-Crt_MR_peaks.sort1.txt	Intergenic	Intergenic	-23568	NM_001346662	109270	Mm.291372	NM_146061	ENSMUSG00000036106	Prr5	AU043908|Arhgap8|C030017C09Rik|C78947|Protor-1|Protor1	proline rich 5 (renal)	protein-coding
Merged-chr12-102725856-1	chr12	102725729	102725983	+	6.82	Union_E8MR-1G12_Ald-Crt_MR_peaks.sort1.txt	Intergenic	Intergenic	17805	NM_022323	64113	Mm.291222	NM_022323	ENSMUSG00000096458	Moap1	AA987038|Map-1|Pnma4	modulator of apoptosis 1	protein-coding
Merged-chr16-87031616-1	chr16	87031489	87031743	+	6.82	Union_E8MR-1G12_Ald-Crt_MR_peaks.sort1.txt	Intergenic	Intergenic	96823	NR_153792	102635567	Mm.233725	NR_153792	ENSMUSG00000116979	Gm32865	-	predicted gene, 32865	ncRNA
Merged-chr4-151902808-1	chr4	151902681	151902935	+	6.82	Union_E8MR-1G12_Ald-Crt_MR_peaks.sort1.txt	Intergenic	Intergenic	-30912	NM_172704	230935	Mm.21353	NM_172704	ENSMUSG00000039768	Dnajc11	E030019A03Rik	DnaJ heat shock protein family (Hsp40) member C11	protein-coding
Merged-chr17-16051950-1	chr17	16051823	16052077	+	6.82	Union_E8MR-1G12_Ald-Crt_MR_peaks.sort1.txt	Intergenic	Intergenic	-225364	NM_178615	68799	Mm.293466	NM_178615	ENSMUSG00000048027	Rgmb	1110059F19Rik|DRAGON	repulsive guidance molecule family member B	protein-coding
Merged-chr19-29055609-1	chr19	29055482	29055736	+	6.82	Union_E8MR-1G12_Ald-Crt_MR_peaks.sort1.txt	Intergenic	MLT-int|LTR|ERVL-MaLR	-7648	NM_001365071	56248	Mm.196067	NM_021299	ENSMUSG00000024782	Ak3	AA407498|AI506714|AK-3|Ak3l|Ak3l1|Akl3l	adenylate kinase 3	protein-coding
Merged-chr7-138919410-1	chr7	138919283	138919537	+	6.82	Union_E8MR-1G12_Ald-Crt_MR_peaks.sort1.txt	Intergenic	Intergenic	-9904	NM_009760	12176	Mm.378890	NM_009760	ENSMUSG00000078566	Bnip3	Nip3	BCL2/adenovirus E1B interacting protein 3	protein-coding
Merged-chr14-63998045-1	chr14	63997918	63998172	+	6.82	Union_E8MR-1G12_Ald-Crt_MR_peaks.sort1.txt	intron (NM_146246, intron 1 of 3)	intron (NM_146246, intron 1 of 3)	5614	NM_146246	271209	Mm.300655	NM_146246	ENSMUSG00000046049	Rp1l1	BC031365|BE983540|Dcdc4|Rp1hl1	retinitis pigmentosa 1 homolog like 1	protein-coding
Merged-chr13-52477993-1	chr13	52477866	52478120	+	6.82	Union_E8MR-1G12_Ald-Crt_MR_peaks.sort1.txt	Intergenic	L1MA6|LINE|L1	52843	NM_001024474	68203	Mm.29362	NM_001024474	ENSMUSG00000047842	Diras2	2900052J15Rik|AI414999	DIRAS family, GTP-binding RAS-like 2	protein-coding
Merged-chr17-45985005-1	chr17	45984878	45985132	+	6.82	Union_E8MR-1G12_Ald-Crt_MR_peaks.sort1.txt	Intergenic	L2c|LINE|L2	40158	NM_001110267	22339	Mm.282184	NM_009505	ENSMUSG00000023951	Vegfa	Vegf|Vpf	vascular endothelial growth factor A	protein-coding
Merged-chr7-117739109-1	chr7	117738982	117739236	+	6.69	Union_E8MR-1G12_Ald-Crt_MR_peaks.sort1.txt	Intergenic	Intergenic	358130	NM_175645	233781	Mm.461427	NM_175645	ENSMUSG00000030657	Xylt1	8030490L12	xylosyltransferase 1	protein-coding
Merged-chr19-4087296-1	chr19	4087169	4087423	+	6.69	Union_E8MR-1G12_Ald-Crt_MR_peaks.sort1.txt	TTS (NM_001160252)	TTS (NM_001160252)	3777	NM_001160252	29866	Mm.46268	NM_013878	ENSMUSG00000024857	Cabp2	-	calcium binding protein 2	protein-coding
Merged-chr9-110532256-1	chr9	110532129	110532383	+	6.69	Union_E8MR-1G12_Ald-Crt_MR_peaks.sort1.txt	promoter-TSS (NM_001081340)	promoter-TSS (NM_001081340)	-341	NM_001081340	235626	Mm.288949	NM_001081340	ENSMUSG00000044791	Setd2	4921524K10Rik|BC031601|KMT3A	SET domain containing 2	protein-coding
Merged-chr2-7242293-1	chr2	7242166	7242420	+	6.69	Union_E8MR-1G12_Ald-Crt_MR_peaks.sort1.txt	intron (NM_001110231, intron 2 of 15)	intron (NM_001110231, intron 2 of 15)	153707	NM_001110232	14007	Mm.398543	NM_010160	ENSMUSG00000002107	Celf2	B230218O03|B230345P09Rik|C88023|CELF-2|CUG-BP2|Cugbp2|D230046B21Rik|Etr-3|Napor|Napor-2|mETR-3	CUGBP, Elav-like family member 2	protein-coding
Merged-chr19-38754138-1	chr19	38754011	38754265	+	6.69	Union_E8MR-1G12_Ald-Crt_MR_peaks.sort1.txt	intron (NM_019588, intron 21 of 31)	intron (NM_019588, intron 21 of 31)	65099	NM_021315	57753	Mm.86482	NM_021315	ENSMUSG00000024999	Noc3l	AF233884|Fad24	NOC3 like DNA replication regulator	protein-coding
Merged-chr18-60604627-1	chr18	60604500	60604754	+	6.69	Union_E8MR-1G12_Ald-Crt_MR_peaks.sort1.txt	intron (NM_177340, intron 1 of 2)	intron (NM_177340, intron 1 of 2)	5477	NM_001109975	104027	Mm.252321	NM_177340	ENSMUSG00000043079	Synpo	9030217H17Rik|9130229N11|9330140I15Rik|AW046661	synaptopodin	protein-coding
Merged-chr5-90758320-1	chr5	90758193	90758447	+	6.69	Union_E8MR-1G12_Ald-Crt_MR_peaks.sort1.txt	promoter-TSS (NM_009141)	promoter-TSS (NM_009141)	-978	NM_009141	20311	Mm.4660	NM_009141	ENSMUSG00000029371	Cxcl5	AMCF-II|Cxcl6|ENA-78|GCP-2|LIX|Scyb5|Scyb6	chemokine (C-X-C motif) ligand 5	protein-coding
Merged-chr6-30243162-1	chr6	30243035	30243289	+	6.69	Union_E8MR-1G12_Ald-Crt_MR_peaks.sort1.txt	intron (NM_009459, intron 3 of 6)	intron (NM_009459, intron 3 of 6)	641	NM_001169577	22214	Mm.332967	NM_009459	ENSMUSG00000039159	Ube2h	1500009C23Rik|AI181839|AI326965|AI462483|AW227540|E2-20K|Gid3|N28148|Ubc8	ubiquitin-conjugating enzyme E2H	protein-coding
Merged-chr7-96266145-1	chr7	96266018	96266272	+	6.55	Union_E8MR-1G12_Ald-Crt_MR_peaks.sort1.txt	intron (NM_001310760, intron 1 of 32)	intron (NM_001310760, intron 1 of 32)	16721	NR_030489	735284		NR_030489	ENSMUSG00000076143	Mir708	Mirn708|mmu-mir-708	microRNA 708	ncRNA
Merged-chr17-45871856-1	chr17	45871729	45871983	+	6.55	Union_E8MR-1G12_Ald-Crt_MR_peaks.sort1.txt	Intergenic	L2b|LINE|L2	9596	NR_152136	75154	Mm.399341	NR_152136		4930542M03Rik	-	RIKEN cDNA 4930542M03 gene	ncRNA
Merged-chr11-11865390-1	chr11	11865263	11865517	+	6.55	Union_E8MR-1G12_Ald-Crt_MR_peaks.sort1.txt	intron (NM_001190448, intron 4 of 14)	intron (NM_001190448, intron 4 of 14)	-2733	NR_045178	73321	Mm.443306	NR_045178	ENSMUSG00000086391	1700042O10Rik	-	RIKEN cDNA 1700042O10 gene	ncRNA
Merged-chr6-42384263-1	chr6	42384136	42384390	+	6.55	Union_E8MR-1G12_Ald-Crt_MR_peaks.sort1.txt	Intergenic	Intergenic	-10995	NM_023580	13835	Mm.133330	NM_023580	ENSMUSG00000029859	Epha1	5730453L17Rik|AL033318|Eph|Esk	Eph receptor A1	protein-coding
Merged-chr2-79947215-1	chr2	79947088	79947342	+	6.55	Union_E8MR-1G12_Ald-Crt_MR_peaks.sort1.txt	intron (NM_001159582, intron 2 of 15)	intron (NM_001159582, intron 2 of 15)	-38816	NM_001009979	18573	Mm.40678	NM_016744	ENSMUSG00000059173	Pde1a	AI987702|AW125737	phosphodiesterase 1A, calmodulin-dependent	protein-coding
Merged-chr6-97450021-1	chr6	97449894	97450148	+	6.55	Union_E8MR-1G12_Ald-Crt_MR_peaks.sort1.txt	intron (NM_145148, intron 2 of 23)	intron (NM_145148, intron 2 of 23)	9265	NM_001346639	232288	Mm.27789	NM_145148	ENSMUSG00000030064	Frmd4b	6030440G05Rik|C87375|GOBLIN|GRSP1|R74720	FERM domain containing 4B	protein-coding
Merged-chr8-120383088-1	chr8	120382961	120383215	+	6.55	Union_E8MR-1G12_Ald-Crt_MR_peaks.sort1.txt	Intergenic	Intergenic	-105778	NM_198671	382034	Mm.334856	NM_198671	ENSMUSG00000031822	Gse1	2210013I18Rik|mKIAA0182	genetic suppressor element 1, coiled-coil protein	protein-coding
Merged-chrX-100471762-1	chrX	100471635	100471889	+	6.55	Union_E8MR-1G12_Ald-Crt_MR_peaks.sort1.txt	Intergenic	Intergenic	-22529	NM_008784	18518	Mm.7454	NM_008784	ENSMUSG00000031221	Igbp1	AI115586|AI662457|AW208785|C81413|Pc52|Tap42|p52	immunoglobulin (CD79A) binding protein 1	protein-coding
Merged-chr13-80949649-1	chr13	80949522	80949776	+	6.55	Union_E8MR-1G12_Ald-Crt_MR_peaks.sort1.txt	Intergenic	Intergenic	9246	NR_103550	71416	Mm.415500	NR_103550		5430425K12Rik	-	RIKEN cDNA 5430425K12 gene	ncRNA
Merged-chr7-100706240-1	chr7	100706113	100706367	+	6.55	Union_E8MR-1G12_Ald-Crt_MR_peaks.sort1.txt	promoter-TSS (NM_001362169)	promoter-TSS (NM_001362169)	-395	NM_178764	319604	Mm.260362	NM_178764	ENSMUSG00000029461	Fam168a	2610030B18Rik|B930006L02Rik|mKIAA0280	family with sequence similarity 168, member A	protein-coding
Merged-chr4-137255806-1	chr4	137255679	137255933	+	6.55	Union_E8MR-1G12_Ald-Crt_MR_peaks.sort1.txt	Intergenic	Intergenic	-21829	NM_009523	22417	Mm.20355	NM_009523	ENSMUSG00000036856	Wnt4	Wnt-4	wingless-type MMTV integration site family, member 4	protein-coding
Merged-chr8-108743417-1	chr8	108743290	108743544	+	6.55	Union_E8MR-1G12_Ald-Crt_MR_peaks.sort1.txt	intron (NM_007496, intron 1 of 9)	intron (NM_007496, intron 1 of 9)	28773	NM_007496	11906	Mm.416972	NM_007496	ENSMUSG00000038872	Zfhx3	A230102L03Rik|Atbf1|Sci|WBP9|mKIAA4228	zinc finger homeobox 3	protein-coding
Merged-chr11-35699157-1	chr11	35699030	35699284	+	6.41	Union_E8MR-1G12_Ald-Crt_MR_peaks.sort1.txt	intron (NM_011412, intron 33 of 35)	intron (NM_011412, intron 33 of 35)	-70338	NM_145962	211347	Mm.255044	NM_145962	ENSMUSG00000018846	Pank3	-	pantothenate kinase 3	protein-coding
Merged-chr18-35045544-1	chr18	35045417	35045671	+	6.41	Union_E8MR-1G12_Ald-Crt_MR_peaks.sort1.txt	Intergenic	Intergenic	-73368	NM_009818	12385	Mm.18962	NM_009818	ENSMUSG00000037815	Ctnna1	2010010M04Rik|AA517462|AI988031|Catna1	catenin (cadherin associated protein), alpha 1	protein-coding
Merged-chr3-21895948-1	chr3	21895821	21896075	+	6.41	Union_E8MR-1G12_Ald-Crt_MR_peaks.sort1.txt	Intergenic	Intergenic	-180704	NM_030732	81004	Mm.202966	NM_030732	ENSMUSG00000027630	Tbl1xr1	8030499H02Rik|A630076E03Rik|AW539987|C21|C230089I12Rik|DC42|Ira1|TBLR1	transducin (beta)-like 1X-linked receptor 1	protein-coding
Merged-chr15-85505236-1	chr15	85505109	85505363	+	6.41	Union_E8MR-1G12_Ald-Crt_MR_peaks.sort1.txt	Intergenic	Intergenic	-2009	NM_001256072	328577	Mm.212960	NM_001256072	ENSMUSG00000096607	7530416G11Rik	-	RIKEN cDNA 7530416G11 gene	protein-coding
Merged-chr13-13546954-1	chr13	13546827	13547081	+	6.41	Union_E8MR-1G12_Ald-Crt_MR_peaks.sort1.txt	Intergenic	Intergenic	-43455	NM_010748	17101	Mm.342337	NM_010748	ENSMUSG00000019726	Lyst	D13Sfk13|beige|bg	lysosomal trafficking regulator	protein-coding
Merged-chr13-31764179-1	chr13	31764052	31764306	+	6.41	Union_E8MR-1G12_Ald-Crt_MR_peaks.sort1.txt	Intergenic	Intergenic	-42467	NM_008592	17300	Mm.12949	NM_008592	ENSMUSG00000050295	Foxc1	FREAC3|Fkh1|Mf1|Mf4|ch|fkh-1|frkhda	forkhead box C1	protein-coding
Merged-chr11-94550885-1	chr11	94550758	94551012	+	6.41	Union_E8MR-1G12_Ald-Crt_MR_peaks.sort1.txt	Intergenic	MER70A|LTR|ERVL	-1678	NM_001013381	237926	Mm.342275	NM_001013381	ENSMUSG00000039096	Rsad1	B430319G23|BC056485	radical S-adenosyl methionine domain containing 1	protein-coding
Merged-chr11-116100535-1	chr11	116100408	116100662	+	6.41	Union_E8MR-1G12_Ald-Crt_MR_peaks.sort1.txt	Intergenic	Intergenic	9700	NM_001205081	217333	Mm.347770	NM_172570	ENSMUSG00000020773	Trim47	2210023F24Rik	tripartite motif-containing 47	protein-coding
Merged-chr13-56138134-1	chr13	56138007	56138261	+	6.41	Union_E8MR-1G12_Ald-Crt_MR_peaks.sort1.txt	Intergenic	ORR1F-int|LTR|ERVL-MaLR	-2584	NM_001159515	26914	Mm.283802	NM_012015	ENSMUSG00000015937	H2afy	H2AF12M|mH2a1|macroH2A1	H2A histone family, member Y	protein-coding
Merged-chr4-108019463-1	chr4	108019336	108019590	+	6.41	Union_E8MR-1G12_Ald-Crt_MR_peaks.sort1.txt	intron (NM_172874, intron 10 of 12)	intron (NM_172874, intron 10 of 12)	11523	NM_001285956	242608	Mm.74710	NM_172874	ENSMUSG00000028600	Podn	9430070G18|Pcan|SLRR5A	podocan	protein-coding
Merged-chr14-8309901-1	chr14	8309774	8310028	+	6.41	Union_E8MR-1G12_Ald-Crt_MR_peaks.sort1.txt	promoter-TSS (NM_001360337)	promoter-TSS (NM_001360337)	-122	NM_001360338	268709	Mm.256058	NM_183187	ENSMUSG00000021750	Fam107a	DRR1	family with sequence similarity 107, member A	protein-coding
Merged-chr2-77270501-1	chr2	77270374	77270628	+	6.41	Union_E8MR-1G12_Ald-Crt_MR_peaks.sort1.txt	intron (NM_175465, intron 1 of 17)	intron (NM_175465, intron 1 of 17)	10091	NM_175465	228071	Mm.27120	NM_175465	ENSMUSG00000042272	Sestd1	1500031J16Rik|A930010O20|Solo/Trio8	SEC14 and spectrin domains 1	protein-coding
Merged-chr5-124900078-1	chr5	124899951	124900205	+	6.41	Union_E8MR-1G12_Ald-Crt_MR_peaks.sort1.txt	Intergenic	Intergenic	37373	NM_001081750	269704	Mm.138617	NM_001081750	ENSMUSG00000079215	Zfp664	AW060232|D930038J03Rik|ZFOC1|Znf664	zinc finger protein 664	protein-coding
Merged-chr11-8547873-1	chr11	8547746	8548000	+	6.41	Union_E8MR-1G12_Ald-Crt_MR_peaks.sort1.txt	intron (NM_001083587, intron 6 of 30)	intron (NM_001083587, intron 6 of 30)	116662	NM_001083587	319939	Mm.337820	NM_001083587	ENSMUSG00000020422	Tns3	BC023928|F830010I22Rik|TEM6|Tens1	tensin 3	protein-coding
Merged-chr19-43524892-1	chr19	43524765	43525019	+	6.28	Union_E8MR-1G12_Ald-Crt_MR_peaks.sort1.txt	promoter-TSS (NM_010324)	promoter-TSS (NM_010324)	-287	NM_010324	14718	Mm.19039	NM_010324	ENSMUSG00000025190	Got1	AI789014|Got-1|cAspAT|cCAT	glutamic-oxaloacetic transaminase 1, soluble	protein-coding
Merged-chr6-49021929-1	chr6	49021802	49022056	+	6.28	Union_E8MR-1G12_Ald-Crt_MR_peaks.sort1.txt	Intergenic	Intergenic	-14589	NM_053110	93695	Mm.302602	NM_053110	ENSMUSG00000029816	Gpnmb	DC-HIL|Dchil|ipd	glycoprotein (transmembrane) nmb	protein-coding
Merged-chr2-148861657-1	chr2	148861530	148861784	+	6.28	Union_E8MR-1G12_Ald-Crt_MR_peaks.sort1.txt	Intergenic	Intergenic	-10723	NM_029960	77705	Mm.159975	NM_029960	ENSMUSG00000027446	Cstdc2	9230104L09Rik|mCST E2	cystatin domain containing 2	protein-coding
Merged-chr19-5912831-1	chr19	5912704	5912958	+	6.28	Union_E8MR-1G12_Ald-Crt_MR_peaks.sort1.txt	promoter-TSS (NM_011262)	promoter-TSS (NM_011262)	40	NM_001291078	19708	Mm.2651	NM_011262	ENSMUSG00000024826	Dpf2	2210010M07Rik|BAF45D|Req|ubi-d4	D4, zinc and double PHD fingers family 2	protein-coding
Merged-chr16-64758770-1	chr16	64758643	64758897	+	6.28	Union_E8MR-1G12_Ald-Crt_MR_peaks.sort1.txt	Intergenic	Intergenic	12169	NM_026273	67609	Mm.212157	NM_026273	ENSMUSG00000059920	4930453N24Rik	AI649104|din	RIKEN cDNA 4930453N24 gene	protein-coding
Merged-chr18-68242011-1	chr18	68241884	68242138	+	6.28	Union_E8MR-1G12_Ald-Crt_MR_peaks.sort1.txt	intron (NM_172631, intron 4 of 5)	intron (NM_172631, intron 4 of 5)	14065	NM_001357444	52662	Mm.440183	NM_172631	ENSMUSG00000024544	Ldlrad4	8230401C20Rik|A430083H02|A430108L08Rik|C18orf1|D18Ertd653e|D330030L18Rik	low density lipoprotein receptor class A domain containing 4	protein-coding
Merged-chr2-170216145-1	chr2	170216018	170216272	+	6.28	Union_E8MR-1G12_Ald-Crt_MR_peaks.sort1.txt	Intergenic	L1MB8|LINE|L1	-22092	NR_157067	100502923	Mm.44078	NR_157067	ENSMUSG00000097514	Gm17619	-	predicted gene, 17619	ncRNA
Merged-chr18-66427187-1	chr18	66427060	66427314	+	6.28	Union_E8MR-1G12_Ald-Crt_MR_peaks.sort1.txt	Intergenic	Intergenic	-31417	NM_021451	58801	Mm.271878	NM_021451	ENSMUSG00000024521	Pmaip1	Noxa	phorbol-12-myristate-13-acetate-induced protein 1	protein-coding
Merged-chr13-99830267-1	chr13	99830140	99830394	+	6.14	Union_E8MR-1G12_Ald-Crt_MR_peaks.sort1.txt	Intergenic	Intergenic	70416	NM_013732	27220	Mm.75498	NM_013732	ENSMUSG00000021647	Cartpt	Cart	CART prepropeptide	protein-coding
Merged-chr14-121437102-1	chr14	121436975	121437229	+	6.14	Union_E8MR-1G12_Ald-Crt_MR_peaks.sort1.txt	Intergenic	Intergenic	-57872	NM_145465	223255	Mm.390756	NM_145465	ENSMUSG00000063410	Stk24	1810013H02Rik|C76483|MST-3|Mst3|STE20	serine/threonine kinase 24	protein-coding
Merged-chr15-67061109-1	chr15	67060982	67061236	+	6.14	Union_E8MR-1G12_Ald-Crt_MR_peaks.sort1.txt	Intergenic	Intergenic	-91468	NM_008681	17988	Mm.30837	NM_008681	ENSMUSG00000005125	Ndrg1	CAP43|CMT4D|DRG1|HMSNL|NMSL|Ndr1|Ndrl|PROXY1|RTP|TDD5	N-myc downstream regulated gene 1	protein-coding
Merged-chr7-121907116-1	chr7	121906989	121907243	+	6.14	Union_E8MR-1G12_Ald-Crt_MR_peaks.sort1.txt	intron (NR_073548, intron 4 of 12)	intron (NR_073548, intron 4 of 12)	42078	NM_011325	20277	Mm.7709	NM_011325	ENSMUSG00000030873	Scnn1b	-	sodium channel, nonvoltage-gated 1 beta	protein-coding
Merged-chrX-126280434-1	chrX	126280307	126280561	+	6.14	Union_E8MR-1G12_Ald-Crt_MR_peaks.sort1.txt	Intergenic	Intergenic	553570	NM_177705	237029	Mm.60998	NM_177705	ENSMUSG00000058670	4932411N23Rik	-	RIKEN cDNA 4932411N23 gene	protein-coding
Merged-chr15-93713727-1	chr15	93713600	93713854	+	6.14	Union_E8MR-1G12_Ald-Crt_MR_peaks.sort1.txt	Intergenic	Intergenic	-117825	NM_001033217	106042	Mm.150314	NM_001033217	ENSMUSG00000036158	Prickle1	1110058P22Rik|AW215793|Prickle|b2b019Clo|mpk1	prickle planar cell polarity protein 1	protein-coding
Merged-chr12-16001442-1	chr12	16001315	16001569	+	6.14	Union_E8MR-1G12_Ald-Crt_MR_peaks.sort1.txt	Intergenic	Intergenic	-184657	NM_144551	217410	Mm.491136	NM_144551	ENSMUSG00000020601	Trib2	AW319517|TRB-2|TRB2	tribbles pseudokinase 2	protein-coding
Merged-chr9-63000607-1	chr9	63000480	63000734	+	6.14	Union_E8MR-1G12_Ald-Crt_MR_peaks.sort1.txt	Intergenic	Intergenic	-19728	NM_019663	56469	Mm.431253	NM_019663	ENSMUSG00000032405	Pias1	2900068C24Rik|Ddxbp1|GBP	protein inhibitor of activated STAT 1	protein-coding
Merged-chr5-77124956-1	chr5	77124829	77125083	+	6.14	Union_E8MR-1G12_Ald-Crt_MR_peaks.sort1.txt	Intergenic	RMER15-int|LTR|ERVL	-9833	NM_175606	74318	Mm.181852	NM_175606	ENSMUSG00000059325	Hopx	1110018K11Rik|1200015P04Rik|2300002F06Rik|AI848177|AW490897|Cameo|Hdop|Hod|Hop|Ob1|Obl|Toto	HOP homeobox	protein-coding
Merged-chr8-120666143-1	chr8	120666016	120666270	+	6.14	Union_E8MR-1G12_Ald-Crt_MR_peaks.sort1.txt	intron (NM_010926, intron 1 of 4)	B1_Mur2|SINE|Alu	1944	NM_010926	18117	Mm.2136	NM_010926	ENSMUSG00000031819	Emc8	Cox4nb|Fam158b|Noc4	ER membrane protein complex subunit 8	protein-coding
Merged-chr3-29880280-1	chr3	29880153	29880407	+	6.14	Union_E8MR-1G12_Ald-Crt_MR_peaks.sort1.txt	Intergenic	Intergenic	-10737	NR_110437	102636083		NR_110437	ENSMUSG00000102590	Mannr	Manr	Mecom adjacent non-protein coding RNA	ncRNA
Merged-chr7-31088396-1	chr7	31088269	31088523	+	6.14	Union_E8MR-1G12_Ald-Crt_MR_peaks.sort1.txt	Intergenic	Intergenic	-11699	NM_008557	17178	Mm.263847	NM_008557	ENSMUSG00000057092	Fxyd3	Mat8	FXYD domain-containing ion transport regulator 3	protein-coding
Merged-chr2-165873457-1	chr2	165873330	165873584	+	6	Union_E8MR-1G12_Ald-Crt_MR_peaks.sort1.txt	intron (NM_001363018, intron 2 of 23)	intron (NM_001363018, intron 2 of 23)	4980	NM_001291158	228880	Mm.227598	NM_027230	ENSMUSG00000039671	Zmynd8	1110013E22Rik|2010005I16Rik|3632413B07Rik|AI316811|AL024039|Prkcbp1|RACK7	zinc finger, MYND-type containing 8	protein-coding
Merged-chr19-6539722-1	chr19	6539595	6539849	+	6	Union_E8MR-1G12_Ald-Crt_MR_peaks.sort1.txt	intron (NM_009203, intron 4 of 9)	intron (NM_009203, intron 4 of 9)	3348	NM_009203	20521	Mm.391146	NM_009203	ENSMUSG00000061742	Slc22a12	AI987855|OAT4L|Rst|Slc22al2|URAT1	solute carrier family 22 (organic anion/cation transporter), member 12	protein-coding
Merged-chr16-92013242-1	chr16	92013115	92013369	+	6	Union_E8MR-1G12_Ald-Crt_MR_peaks.sort1.txt	Intergenic	Intergenic	-45080	NM_017391	53881	Mm.217354	NM_017391	ENSMUSG00000089774	Slc5a3	AA623876|BF642829|Smit1	solute carrier family 5 (inositol transporters), member 3	protein-coding
Merged-chr12-94641242-1	chr12	94641115	94641369	+	6	Union_E8MR-1G12_Ald-Crt_MR_peaks.sort1.txt	Intergenic	B3A|SINE|B2	713904	NR_106201	102466888		NR_106201	ENSMUSG00000098931	Mir8099-2	Gm27692|mmu-mir-8099-2	microRNA 8099-2	ncRNA
Merged-chr2-27758595-1	chr2	27758468	27758722	+	6	Union_E8MR-1G12_Ald-Crt_MR_peaks.sort1.txt	intron (NM_011305, intron 9 of 9)	intron (NM_011305, intron 9 of 9)	48012	NM_001290482	20181	Mm.24624	NM_011305	ENSMUSG00000015846	Rxra	9530071D11Rik|Nr2b1|RXRalpha1	retinoid X receptor alpha	protein-coding
Merged-chr15-79348095-1	chr15	79347968	79348222	+	6	Union_E8MR-1G12_Ald-Crt_MR_peaks.sort1.txt	promoter-TSS (NM_001304831)	promoter-TSS (NM_001304831)	34	NM_001304831	17133	Mm.86646	NM_010755	ENSMUSG00000042622	Maff	-	v-maf musculoaponeurotic fibrosarcoma oncogene family, protein F (avian)	protein-coding	NM_001304831	chr15	79348061	79359076	+	1904	1	Maff|-|-|15 E1|15 37.7 cM|protein-coding	7.37348	7.32846	7.42072	7.60911	7.65237	1.29	0	0
Merged-chr13-32794663-1	chr13	32794536	32794790	+	6	Union_E8MR-1G12_Ald-Crt_MR_peaks.sort1.txt	Intergenic	Intergenic	-7367	NM_030215	78903	Mm.286680	NM_030215	ENSMUSG00000021400	Wrnip1	4833444L21Rik|WHIP|Wrnip	Werner helicase interacting protein 1	protein-coding
Merged-chr6-34797180-1	chr6	34797053	34797307	+	6	Union_E8MR-1G12_Ald-Crt_MR_peaks.sort1.txt	intron (NM_001289656, intron 6 of 19)	intron (NM_001289656, intron 6 of 19)	16748	NM_178630	76223	Mm.150047	NM_178630	ENSMUSG00000038836	Agbl3	2900053G10Rik|4930431N21Rik|6530406M24Rik|CCP3	ATP/GTP binding protein-like 3	protein-coding
Merged-chr12-84219427-1	chr12	84219300	84219554	+	6	Union_E8MR-1G12_Ald-Crt_MR_peaks.sort1.txt	promoter-TSS (NM_001163501)	promoter-TSS (NM_001163501)	-546	NM_001163501	238317	Mm.31256	NM_001163501	ENSMUSG00000042507	Elmsan1	9430029N19Rik|C130039O16Rik|Gm260	ELM2 and Myb/SANT-like domain containing 1	protein-coding
Merged-chr8-23208963-1	chr8	23208836	23209090	+	5.87	Union_E8MR-1G12_Ald-Crt_MR_peaks.sort1.txt	promoter-TSS (NM_018743)	promoter-TSS (NM_018743)	-510	NM_018743	102247	Mm.200898	NM_018743	ENSMUSG00000031545	Gpat4	AU041707|AW545732|Agpat6|Tsarg7	glycerol-3-phosphate acyltransferase 4	protein-coding
Merged-chr9-103073370-1	chr9	103073243	103073497	+	5.87	Union_E8MR-1G12_Ald-Crt_MR_peaks.sort1.txt	intron (NR_157194, intron 8 of 13)	intron (NR_157194, intron 8 of 13)	-38704	NM_173781	270192	Mm.490252	NM_173781	ENSMUSG00000032549	Rab6b	9630015C03|AI844641|C330006L04Rik|D9Bwg0185e	RAB6B, member RAS oncogene family	protein-coding
Merged-chr15-88800431-1	chr15	88800304	88800558	+	5.87	Union_E8MR-1G12_Ald-Crt_MR_peaks.sort1.txt	Intergenic	Intergenic	18887	NM_001142357	223774	Mm.41512	NM_145477	ENSMUSG00000035845	Alg12	ECM39	asparagine-linked glycosylation 12 (alpha-1,6-mannosyltransferase)	protein-coding
Merged-chr13-90473212-1	chr13	90473085	90473339	+	5.87	Union_E8MR-1G12_Ald-Crt_MR_peaks.sort1.txt	Intergenic	Intergenic	383545	NM_025335	66074	Mm.241387	NM_025335	ENSMUSG00000012422	Tmem167	0610041E09Rik|5730424F14Rik|AU041184|AW537806|Gm10085|Tmem167a	transmembrane protein 167	protein-coding
Merged-chr2-155052838-1	chr2	155052711	155052965	+	5.87	Union_E8MR-1G12_Ald-Crt_MR_peaks.sort1.txt	Intergenic	Intergenic	21659	NM_016661	269378	Mm.330692	NM_016661	ENSMUSG00000027597	Ahcy	AA987153|AL024110|CuBP|SAHH	S-adenosylhomocysteine hydrolase	protein-coding
Merged-chr10-19046206-1	chr10	19046079	19046333	+	5.87	Union_E8MR-1G12_Ald-Crt_MR_peaks.sort1.txt	Intergenic	Intergenic	-30796	NM_009397	21929	Mm.116683	NM_009397	ENSMUSG00000019850	Tnfaip3	A20|Tnfip3	tumor necrosis factor, alpha-induced protein 3	protein-coding
Merged-chr9-69472942-1	chr9	69472815	69473069	+	5.87	Union_E8MR-1G12_Ald-Crt_MR_peaks.sort1.txt	intron (NM_007585, intron 3 of 12)	intron (NM_007585, intron 3 of 12)	15998	NR_037296	100526560		NR_037296	ENSMUSG00000093042	Mir3109	mir-3109|mmu-mir-3109	microRNA 3109	ncRNA
Merged-chr5-74304889-1	chr5	74304762	74305016	+	5.73	Union_E8MR-1G12_Ald-Crt_MR_peaks.sort1.txt	intron (NM_001114660, intron 5 of 8)	intron (NM_001114660, intron 5 of 8)	109563	NM_026878	68939	Mm.293316	NM_026878	ENSMUSG00000049907	Rasl11b	1190017B18Rik	RAS-like, family 11, member B	protein-coding
Merged-chr5-63982615-1	chr5	63982488	63982742	+	5.73	Union_E8MR-1G12_Ald-Crt_MR_peaks.sort1.txt	Intergenic	MLT1C-int|LTR|ERVL-MaLR	-13718	NM_145923	100532	Mm.243632	NM_145923	ENSMUSG00000047881	Rell1	AA536743	RELT-like 1	protein-coding
Merged-chr2-127324538-1	chr2	127324411	127324665	+	5.73	Union_E8MR-1G12_Ald-Crt_MR_peaks.sort1.txt	Intergenic	Intergenic	-11621	NM_010090	13537	Mm.4729	NM_010090	ENSMUSG00000027368	Dusp2	PAC1	dual specificity phosphatase 2	protein-coding
Merged-chr10-66354610-1	chr10	66354483	66354737	+	5.73	Union_E8MR-1G12_Ald-Crt_MR_peaks.sort1.txt	Intergenic	Intergenic	209314	NR_131070	77198	Mm.107617	NR_131070	ENSMUSG00000112210	4930407I19Rik	-	RIKEN cDNA 4930407I19 gene	ncRNA
Merged-chr11-117917314-1	chr11	117917187	117917441	+	5.73	Union_E8MR-1G12_Ald-Crt_MR_peaks.sort1.txt	Intergenic	Intergenic	-43788	NM_027919	71776	Mm.3200	NM_027919	ENSMUSG00000017713	Tha1	1300017K07Rik|GLY1	threonine aldolase 1	protein-coding
Merged-chr5-24423880-1	chr5	24423753	24424007	+	5.73	Union_E8MR-1G12_Ald-Crt_MR_peaks.sort1.txt	promoter-TSS (NM_007668)	promoter-TSS (NM_007668)	-316	NR_156449	12568	Mm.298798	NM_007668	ENSMUSG00000028969	Cdk5	AW048668|Crk6	cyclin-dependent kinase 5	protein-coding
Merged-chr18-67253565-1	chr18	67253438	67253692	+	5.73	Union_E8MR-1G12_Ald-Crt_MR_peaks.sort1.txt	Intergenic	Intergenic	-7735	NM_172630	225651	Mm.235792	NM_172630	ENSMUSG00000062526	Mppe1	Pgap5	metallophosphoesterase 1	protein-coding
Merged-chr17-35772154-1	chr17	35772027	35772281	+	5.73	Union_E8MR-1G12_Ald-Crt_MR_peaks.sort1.txt	promoter-TSS (NR_045459)	promoter-TSS (NR_045459)	-296	NR_045459	74601	Mm.410840	NR_045459	ENSMUSG00000092171	4833427F10Rik	-	RIKEN cDNA 4833427F10 gene	ncRNA
Merged-chr2-59432055-1	chr2	59431928	59432182	+	5.73	Union_E8MR-1G12_Ald-Crt_MR_peaks.sort1.txt	Intergenic	Intergenic	-45373	NR_040510	76676	Mm.110038	NR_040510	ENSMUSG00000087455	5330411J11Rik	-	RIKEN cDNA 5330411J11 gene	ncRNA
Merged-chr18-35019184-1	chr18	35019057	35019311	+	5.73	Union_E8MR-1G12_Ald-Crt_MR_peaks.sort1.txt	Intergenic	Intergenic	-64833	NM_010481	15526	Mm.209419	NM_010481	ENSMUSG00000024359	Hspa9	74kDa|Csa|Grp75|Hsc74|Hsp74|Hsp74a|Hspa9a|Mortalin|Mot-2|Mot2|Mthsp70|Pbp74	heat shock protein 9	protein-coding
Merged-chr8-61628668-1	chr8	61628541	61628795	+	5.73	Union_E8MR-1G12_Ald-Crt_MR_peaks.sort1.txt	intron (NM_001293772, intron 10 of 21)	intron (NM_001293772, intron 10 of 21)	-37529	NM_001293774	72333	Mm.29933	NM_001081390	ENSMUSG00000058056	Palld	2410003B16Rik|6030492A02	palladin, cytoskeletal associated protein	protein-coding
Merged-chr8-121376098-1	chr8	121375971	121376225	+	5.73	Union_E8MR-1G12_Ald-Crt_MR_peaks.sort1.txt	Intergenic	MER58A|DNA|hAT-Charlie	165856	NM_029597	76405	Mm.165697	NM_029597	ENSMUSG00000031809	1700018B08Rik	1700084O22Rik	RIKEN cDNA 1700018B08 gene	protein-coding
Merged-chr18-37923800-1	chr18	37923673	37923927	+	5.73	Union_E8MR-1G12_Ald-Crt_MR_peaks.sort1.txt	intron (NM_001305981, intron 1 of 28)	intron (NM_001305981, intron 1 of 28)	11676	NM_001305980	13367	Mm.195916	NM_007858	ENSMUSG00000024456	Diaph1	D18Wsu154e|Dia1|Diap1|Drf1|p140mDia	diaphanous related formin 1	protein-coding
Merged-chr9-40795417-1	chr9	40795290	40795544	+	5.73	Union_E8MR-1G12_Ald-Crt_MR_peaks.sort1.txt	Intergenic	Intergenic	-5859	NM_001364480	15481	Mm.290774	NM_031165	ENSMUSG00000015656	Hspa8	2410008N15Rik|Hsc70|Hsc71|Hsc73|Hsp73|Hspa10	heat shock protein 8	protein-coding
Merged-chr4-149889994-1	chr4	149889867	149890121	+	5.59	Union_E8MR-1G12_Ald-Crt_MR_peaks.sort1.txt	Intergenic	Intergenic	65012	NM_029035	74646	Mm.30	NM_029035	ENSMUSG00000039911	Spsb1	1110014L01Rik|4930422J18Rik|AI596360|AI854583|SSB-1|SSB1	splA/ryanodine receptor domain and SOCS box containing 1	protein-coding	NM_029035	chr4	149896284	149955006	-	3049	1	Spsb1|1110014L01Rik|4930422J18Rik|AI596360|AI854583|SSB-1|SSB1|-|4|4 E2|protein-coding	9.32619	9.3864	9.42008	10.8128	10.904	2.87	0	0
Merged-chr8-127182275-1	chr8	127182148	127182402	+	5.59	Union_E8MR-1G12_Ald-Crt_MR_peaks.sort1.txt	intron (NM_001363431, intron 2 of 24)	intron (NM_001363431, intron 2 of 24)	-117337	NM_001013580	93742	Mm.299254	NM_033620	ENSMUSG00000025812	Pard3	AA960621|AI256638|Asip|D8Ertd580e|Par-3|Par3|Pard-3|Pard3a|Phip	par-3 family cell polarity regulator	protein-coding
Merged-chr17-6661734-1	chr17	6661607	6661861	+	5.59	Union_E8MR-1G12_Ald-Crt_MR_peaks.sort1.txt	Intergenic	Intergenic	-5795	NM_001199948	100040531	Mm.457987	NM_001166627	ENSMUSG00000095677	Dynlt1f	100040631|AGS2|Dynlt1|Dynlt1e|Tctel1|Tctex-1|Tctex1	dynein light chain Tctex-type 1F	protein-coding
Merged-chr4-149404099-1	chr4	149403972	149404226	+	5.59	Union_E8MR-1G12_Ald-Crt_MR_peaks.sort1.txt	intron (NM_022022, intron 1 of 26)	intron (NM_022022, intron 1 of 26)	22532	NM_022022	63958	Mm.415260	NM_022022	ENSMUSG00000028960	Ube4b	4930551I19Rik|4933406G05Rik|AU014668|D4Bwg0973e|UFD2|UFD2a|Ufd2p|mKIAA0684	ubiquitination factor E4B	protein-coding
Merged-chr7-73276150-1	chr7	73276023	73276277	+	5.59	Union_E8MR-1G12_Ald-Crt_MR_peaks.sort1.txt	Intergenic	Intergenic	-34230	NR_105062	100505025	Mm.387218	NR_105062	ENSMUSG00000108530	4930429H19Rik	-	RIKEN cDNA 4930429H19 gene	ncRNA
Merged-chr8-120959404-1	chr8	120959277	120959531	+	5.59	Union_E8MR-1G12_Ald-Crt_MR_peaks.sort1.txt	Intergenic	Intergenic	123706	NR_045471	68790	Mm.246916	NR_045471	ENSMUSG00000097336	Fendrr	1110050K14Rik|LL66|linc-Foxf1a|lincFoxf1	Foxf1 adjacent non-coding developmental regulatory RNA	ncRNA
Merged-chr2-170340861-1	chr2	170340734	170340988	+	5.59	Union_E8MR-1G12_Ald-Crt_MR_peaks.sort1.txt	Intergenic	B3A|SINE|B2	-15500	NR_040610	73303	Mm.443297	NR_040610	ENSMUSG00000086999	Bcas1os2	1700040N02Rik	breast carcinoma amplified sequence 1, opposite strand 2	ncRNA
Merged-chr4-150785365-1	chr4	150785238	150785492	+	5.59	Union_E8MR-1G12_Ald-Crt_MR_peaks.sort1.txt	Intergenic	Intergenic	12587	NR_162802	114482888		NR_162802		Mir12196	mmu-mir-12196	microRNA mir-12196	ncRNA
Merged-chr1-60732112-1	chr1	60731985	60732239	+	5.59	Union_E8MR-1G12_Ald-Crt_MR_peaks.sort1.txt	Intergenic	Intergenic	-14276	NM_007642	12487	Mm.255003	NM_007642	ENSMUSG00000026012	Cd28	-	CD28 antigen	protein-coding
Merged-chr9-96583165-1	chr9	96583038	96583292	+	5.59	Union_E8MR-1G12_Ald-Crt_MR_peaks.sort1.txt	intron (NM_053268, intron 5 of 23)	intron (NM_053268, intron 5 of 23)	48338	NM_053268	114713	Mm.124502	NM_053268	ENSMUSG00000032413	Rasa2	5430433H21Rik|AA517451|AU023900|GAP1m	RAS p21 protein activator 2	protein-coding
Merged-chr11-109039214-1	chr11	109039087	109039341	+	5.59	Union_E8MR-1G12_Ald-Crt_MR_peaks.sort1.txt	Intergenic	Intergenic	105155	NR_037978	268498	Mm.227970	NM_001085512	ENSMUSG00000078605	E030025P04Rik	Gm664	RIKEN cDNA E030025P04 gene	ncRNA
Merged-chr6-34343568-1	chr6	34343441	34343695	+	5.46	Union_E8MR-1G12_Ald-Crt_MR_peaks.sort1.txt	Intergenic	Intergenic	-10578	NM_008012	14187	Mm.5378	NM_008012	ENSMUSG00000029762	Akr1b8	FR-1|Fgfrp|Fgrp	aldo-keto reductase family 1, member B8	protein-coding
Merged-chr13-24261274-1	chr13	24261147	24261401	+	5.46	Union_E8MR-1G12_Ald-Crt_MR_peaks.sort1.txt	intron (NM_026825, intron 2 of 37)	intron (NM_026825, intron 2 of 37)	19516	NM_001311122	68732	Mm.211047	NM_026825	ENSMUSG00000021338	Carmil1	1110037D04Rik|AI425970|CARMIL|CARML1|D130057M20|Lrrc16|Lrrc16a	capping protein regulator and myosin 1 linker 1	protein-coding
Merged-chr2-149104718-1	chr2	149104591	149104845	+	5.46	Union_E8MR-1G12_Ald-Crt_MR_peaks.sort1.txt	Intergenic	RLTR45|LTR|ERVK	-229206	NM_009976	13010	Mm.4263	NM_009976	ENSMUSG00000027447	Cst3	CysC	cystatin C	protein-coding
Merged-chr9-70243258-1	chr9	70243131	70243385	+	5.46	Union_E8MR-1G12_Ald-Crt_MR_peaks.sort1.txt	intron (NM_181072, intron 1 of 27)	intron (NM_181072, intron 1 of 27)	35908	NM_181072	71602	Mm.249311	NM_181072	ENSMUSG00000032220	Myo1e	2310020N23Rik|9130023P14Rik|AA407778|myosin-1e|myr 3	myosin IE	protein-coding
Merged-chr2-104122093-1	chr2	104121966	104122220	+	5.46	Union_E8MR-1G12_Ald-Crt_MR_peaks.sort1.txt	promoter-TSS (NM_026634)	promoter-TSS (NM_026634)	-676	NM_026634	68243	Mm.158191	NM_026634	ENSMUSG00000032671	A930018P22Rik	-	RIKEN cDNA A930018P22 gene	protein-coding
Merged-chr2-68884766-1	chr2	68884639	68884893	+	5.46	Union_E8MR-1G12_Ald-Crt_MR_peaks.sort1.txt	intron (NM_172856, intron 1 of 9)	intron (NM_172856, intron 1 of 9)	23325	NM_172856	241447	Mm.222222	NM_172856	ENSMUSG00000027035	Cers6	4732462C07Rik|AW544719|Lass6|T1L	ceramide synthase 6	protein-coding
Merged-chr10-22004937-1	chr10	22004810	22005064	+	5.46	Union_E8MR-1G12_Ald-Crt_MR_peaks.sort1.txt	Intergenic	Intergenic	10271	NM_011361	20393	Mm.28405	NM_011361	ENSMUSG00000019970	Sgk1	Sgk	serum/glucocorticoid regulated kinase 1	protein-coding	NM_001161850	chr10	21993890	21999902	+	2573	1	Sgk1|Sgk|-|10|10 A3|protein-coding	12.2816	12.2625	12.296	13.5029	13.3969	1.7	0	0
Merged-chr2-109754793-1	chr2	109754666	109754920	+	5.46	Union_E8MR-1G12_Ald-Crt_MR_peaks.sort1.txt	Intergenic	Intergenic	31872	NM_001285422	12064	Mm.1442	NM_007540	ENSMUSG00000048482	Bdnf	-	brain derived neurotrophic factor	protein-coding
Merged-chr12-104837351-1	chr12	104837224	104837478	+	5.46	Union_E8MR-1G12_Ald-Crt_MR_peaks.sort1.txt	intron (NR_104437, intron 1 of 13)	intron (NR_104437, intron 1 of 13)	27725	NM_053155	94040	Mm.244078	NM_053155	ENSMUSG00000021097	Clmn	9330188N17Rik|AI428889|AI788815|mKIAA1188	calmin	protein-coding
Merged-chr2-32880138-1	chr2	32880011	32880265	+	5.46	Union_E8MR-1G12_Ald-Crt_MR_peaks.sort1.txt	intron (NM_146119, intron 1 of 13)	intron (NM_146119, intron 1 of 13)	4004	NM_146119	227737	Mm.301646	NM_146119	ENSMUSG00000026796	Fam129b	9130404D14Rik	family with sequence similarity 129, member B	protein-coding
Merged-chr13-92596055-1	chr13	92595928	92596182	+	5.46	Union_E8MR-1G12_Ald-Crt_MR_peaks.sort1.txt	Intergenic	Intergenic	-15083	NM_172588	218442	Mm.297970	NM_172588	ENSMUSG00000021703	Serinc5	A130038L21Rik|AIGP3|C86123|TPO1	serine incorporator 5	protein-coding
Merged-chr13-41670525-1	chr13	41670398	41670652	+	5.46	Union_E8MR-1G12_Ald-Crt_MR_peaks.sort1.txt	Intergenic	Intergenic	64643	NM_001163572	621976	Mm.259830	NM_001163572	ENSMUSG00000087370	Tmem170b	EG621976	transmembrane protein 170B	protein-coding
Merged-chr9-61323999-1	chr9	61323872	61324126	+	5.32	Union_E8MR-1G12_Ald-Crt_MR_peaks.sort1.txt	Intergenic	Intergenic	-30190	NR_045334	622037	Mm.126243	NR_045334	ENSMUSG00000111658	B930092H01Rik	-	RIKEN cDNA B930092H01 gene	ncRNA
Merged-chrX-12019635-1	chrX	12019508	12019762	+	5.32	Union_E8MR-1G12_Ald-Crt_MR_peaks.sort1.txt	Intergenic	L1ME3A|LINE|L1	60918	NM_175045	71458	Mm.196328	NM_029510	ENSMUSG00000040363	Bcor	2900008C10Rik|5830466J11Rik|8430401K06Rik|BcorR|D930024N20Rik|mKIAA1575	BCL6 interacting corepressor	protein-coding
Merged-chr5-140536105-1	chr5	140535978	140536232	+	5.32	Union_E8MR-1G12_Ald-Crt_MR_peaks.sort1.txt	Intergenic	Intergenic	28962	NM_030022	77998	Mm.160040	NM_030022	ENSMUSG00000036586	Grifin	E130101O17Rik	galectin-related inter-fiber protein	protein-coding
Merged-chr8-122187631-1	chr8	122187504	122187758	+	5.32	Union_E8MR-1G12_Ald-Crt_MR_peaks.sort1.txt	Intergenic	Intergenic	-42643	NM_001362883	195209	Mm.102191	NM_001362883		Zfp469	Gm22	zinc finger protein 469	protein-coding
Merged-chr7-134628096-1	chr7	134627969	134628223	+	5.32	Union_E8MR-1G12_Ald-Crt_MR_peaks.sort1.txt	Intergenic	Intergenic	-42591	NM_001033420	330662	Mm.436572	NM_001033420	ENSMUSG00000058325	Dock1	9130006G06Rik|AI854900|D630004B07Rik|b2b3190Clo	dedicator of cytokinesis 1	protein-coding
Merged-chr5-121187943-1	chr5	121187816	121188070	+	5.32	Union_E8MR-1G12_Ald-Crt_MR_peaks.sort1.txt	intron (NM_001109992, intron 1 of 15)	intron (NM_001109992, intron 1 of 15)	3454	NM_011202	19247	Mm.8681	NM_011202	ENSMUSG00000043733	Ptpn11	2700084A17Rik|AW536184|PTP1D|PTP2C|SAP-2|SH-PTP2|SH-PTP3|SHP-2|Shp2|Syp	protein tyrosine phosphatase, non-receptor type 11	protein-coding
Merged-chr16-86974895-1	chr16	86974768	86975022	+	5.32	Union_E8MR-1G12_Ald-Crt_MR_peaks.sort1.txt	Intergenic	Intergenic	153544	NR_153792	102635567	Mm.233725	NR_153792	ENSMUSG00000116979	Gm32865	-	predicted gene, 32865	ncRNA
Merged-chr9-50530835-1	chr9	50530708	50530962	+	5.32	Union_E8MR-1G12_Ald-Crt_MR_peaks.sort1.txt	Intergenic	Intergenic	-2179	NM_001364488	19286	Mm.35856	NM_011220	ENSMUSG00000032067	Pts	PTPS	6-pyruvoyl-tetrahydropterin synthase	protein-coding
Merged-chr8-124586298-1	chr8	124586171	124586425	+	5.32	Union_E8MR-1G12_Ald-Crt_MR_peaks.sort1.txt	intron (NM_023709, intron 1 of 19)	intron (NM_023709, intron 1 of 19)	10187	NM_023709	73647	Mm.6209	NM_023709	ENSMUSG00000031981	Capn9	2200003B16Rik|GC36|nCL-4|nCL4	calpain 9	protein-coding
Merged-chrX-139920798-1	chrX	139920671	139920925	+	5.32	Union_E8MR-1G12_Ald-Crt_MR_peaks.sort1.txt	intron (NM_001172148, intron 6 of 6)	Lx5|LINE|L1	-49144	NM_001193309	75746	Mm.23269	NM_029413	ENSMUSG00000031434	Morc4	1600017G11Rik|5630401M14Rik|AA117449|Zcwcc2	microrchidia 4	protein-coding
Merged-chrX-42374045-1	chrX	42373918	42374172	+	5.32	Union_E8MR-1G12_Ald-Crt_MR_peaks.sort1.txt	Intergenic	MTD|LTR|ERVL-MaLR	-128520	NM_001313689	20400	Mm.441197	NM_011364	ENSMUSG00000005696	Sh2d1a	Gm686|SAP	SH2 domain containing 1A	protein-coding
Merged-chr13-102599133-1	chr13	102599006	102599260	+	5.18	Union_E8MR-1G12_Ald-Crt_MR_peaks.sort1.txt	Intergenic	PB1D10|SINE|Alu	-94414	NM_001360519	17079	Mm.373974	NM_008533	ENSMUSG00000021624	Cd180	F630107B15|Ly-78|Ly78|RP105	CD180 antigen	protein-coding
Merged-chr8-117074387-1	chr8	117074260	117074514	+	5.18	Union_E8MR-1G12_Ald-Crt_MR_peaks.sort1.txt	intron (NM_029686, intron 4 of 42)	intron (NM_029686, intron 4 of 42)	8062	NM_029686	76645	Mm.159753	NM_029686	ENSMUSG00000034416	Pkd1l2	1700126L06Rik	polycystic kidney disease 1 like 2	protein-coding
Merged-chr4-141365188-1	chr4	141365061	141365315	+	5.18	Union_E8MR-1G12_Ald-Crt_MR_peaks.sort1.txt	Intergenic	Intergenic	-3004	NM_001085513	277743	Mm.294614	NM_001085513	ENSMUSG00000006218	Fam131c	Gm693	family with sequence similarity 131, member C	protein-coding
Merged-chr5-107219670-1	chr5	107219543	107219797	+	5.18	Union_E8MR-1G12_Ald-Crt_MR_peaks.sort1.txt	intron (NM_011578, intron 2 of 16)	intron (NM_011578, intron 2 of 16)	69959	NM_011578	21814	Mm.200775	NM_011578	ENSMUSG00000029287	Tgfbr3	1110036H20Rik|AU015626|AW215636|TBRIII	transforming growth factor, beta receptor III	protein-coding	NM_011578	chr5	107106567	107289629	-	6071	1	Tgfbr3|1110036H20Rik|AU015626|AW215636|TBRIII|-|5|5 E5|protein-coding	9.01718	9.011	9.09498	9.29559	9.21692	0.55	0	0
Merged-chr16-36933910-1	chr16	36933783	36934037	+	5.18	Union_E8MR-1G12_Ald-Crt_MR_peaks.sort1.txt	TTS (NM_030035)	TTS (NM_030035)	-1073	NM_008225	15163	Mm.4091	NM_008225	ENSMUSG00000022831	Hcls1	AW213261|HS1	hematopoietic cell specific Lyn substrate 1	protein-coding
Merged-chr17-25868885-1	chr17	25868758	25869012	+	5.18	Union_E8MR-1G12_Ald-Crt_MR_peaks.sort1.txt	promoter-TSS (NM_026633)	promoter-TSS (NM_026633)	-147	NM_026633	68241	Mm.328870	NM_026633	ENSMUSG00000025732	Mcrip2	9530058B02Rik|Fam195a	MAPK regulated corepressor interacting protein 2	protein-coding
Merged-chr10-35170511-1	chr10	35170384	35170638	+	5.18	Union_E8MR-1G12_Ald-Crt_MR_peaks.sort1.txt	Intergenic	RLTR45|LTR|ERVK	687111	NM_001159544	14302	Mm.332432	NM_010237	ENSMUSG00000019779	Frk	BSK|BSK/IYK|C85044|GTK|RAK	fyn-related kinase	protein-coding
Merged-chr13-59859889-1	chr13	59859762	59860016	+	5.18	Union_E8MR-1G12_Ald-Crt_MR_peaks.sort1.txt	Intergenic	Intergenic	-36742	NM_153538	214290	Mm.233082	NM_153538	ENSMUSG00000035248	Tut7	6030448M23Rik|AA420405|Tent3b|Zcchc6	terminal uridylyl transferase 7	protein-coding
Merged-chr6-72008023-1	chr6	72007896	72008150	+	5.18	Union_E8MR-1G12_Ald-Crt_MR_peaks.sort1.txt	Intergenic	Intergenic	34505	NR_046180	330350	Mm.246787	NR_046180	ENSMUSG00000108356	9130221F21Rik	9130221F21	RIKEN cDNA 9130221F21 gene	ncRNA
Merged-chr6-83137860-1	chr6	83137733	83137987	+	5.18	Union_E8MR-1G12_Ald-Crt_MR_peaks.sort1.txt	5' UTR (NM_133641, exon 1 of 12)	5' UTR (NM_133641, exon 1 of 12)	776	NM_133641	20166	Mm.4139	NM_009106	ENSMUSG00000034930	Rtkn	-	rhotekin	protein-coding
Merged-chr8-120042934-1	chr8	120042807	120043061	+	5.05	Union_E8MR-1G12_Ald-Crt_MR_peaks.sort1.txt	intron (NM_001310635, intron 14 of 14)	intron (NM_001310635, intron 14 of 14)	50496	NM_030209	78892	Mm.264680	NM_030209	ENSMUSG00000031825	Crispld2	1810049K24Rik|Lcrisp2|Lgl1|coffeecrisp	cysteine-rich secretory protein LCCL domain containing 2	protein-coding
Merged-chr6-125742814-1	chr6	125742687	125742941	+	5.05	Union_E8MR-1G12_Ald-Crt_MR_peaks.sort1.txt	intron (NM_001364563, intron 2 of 23)	intron (NM_001364563, intron 2 of 23)	31626	NM_001364563	243634	Mm.333398	NM_153589	ENSMUSG00000038115	Ano2	BC033409|Tmem16b	anoctamin 2	protein-coding
Merged-chrX-18882677-1	chrX	18882550	18882804	+	5.05	Union_E8MR-1G12_Ald-Crt_MR_peaks.sort1.txt	Intergenic	Intergenic	263711	NR_029806	723827		NR_029806	ENSMUSG00000065422	Mir221	Mirn221|mir-221|mmu-mir-221	microRNA 221	ncRNA
Merged-chr14-105732309-1	chr14	105732182	105732436	+	5.05	Union_E8MR-1G12_Ald-Crt_MR_peaks.sort1.txt	Intergenic	Intergenic	-108539	NR_105814	102465207		NR_105814	ENSMUSG00000098780	Mir6390	Gm27562|mmu-mir-6390	microRNA 6390	ncRNA
Merged-chr4-148955323-1	chr4	148955196	148955450	+	5.05	Union_E8MR-1G12_Ald-Crt_MR_peaks.sort1.txt	TTS (NM_001159344)	TTS (NM_001159344)	-3001	NR_154553	108168987	Mm.393596	NR_154553		Gm13205	AA408865	predicted gene 13205	ncRNA
Merged-chr5-113655046-1	chr5	113654919	113655173	+	5.05	Union_E8MR-1G12_Ald-Crt_MR_peaks.sort1.txt	Intergenic	Intergenic	-4656	NM_008153	14747	Mm.5196	NM_008153	ENSMUSG00000042190	Cmklr1	ChemR23|DEZ|Gpcr27|mcmklr1	chemokine-like receptor 1	protein-coding
Merged-chr10-75451674-1	chr10	75451547	75451801	+	5.05	Union_E8MR-1G12_Ald-Crt_MR_peaks.sort1.txt	intron (NR_045841, intron 1 of 2)	B3|SINE|B2	2164	NR_045841	71125	Mm.399516	NR_045841		4933407G14Rik	-	RIKEN cDNA 4933407G14 gene	ncRNA
Merged-chr14-76149749-1	chr14	76149622	76149876	+	5.05	Union_E8MR-1G12_Ald-Crt_MR_peaks.sort1.txt	Intergenic	Intergenic	38858	NM_013745	27275	Mm.21138	NM_013745	ENSMUSG00000022009	Nufip1	Nufip	nuclear fragile X mental retardation protein interacting protein 1	protein-coding
Merged-chr14-99631381-1	chr14	99631254	99631508	+	4.91	Union_E8MR-1G12_Ald-Crt_MR_peaks.sort1.txt	Intergenic	Intergenic	332690	NM_009769	12224	Mm.30262	NM_009769	ENSMUSG00000005148	Klf5	4930520J07Rik|Bteb2|CKLF|IKLF	Kruppel-like factor 5	protein-coding
Merged-chr14-76819734-1	chr14	76819607	76819861	+	4.91	Union_E8MR-1G12_Ald-Crt_MR_peaks.sort1.txt	Intergenic	Intergenic	59603	NR_153763	73883	Mm.489041	NR_153763		4930431P22Rik	-	RIKEN cDNA 4930431P22 gene	ncRNA
Merged-chr10-42492585-1	chr10	42492458	42492712	+	4.91	Union_E8MR-1G12_Ald-Crt_MR_peaks.sort1.txt	Intergenic	ID_B1|SINE|B4	-9469	NM_017472	54198	Mm.277870	NM_017472	ENSMUSG00000019804	Snx3	SDP3	sorting nexin 3	protein-coding
Merged-chr18-24396997-1	chr18	24396870	24397124	+	4.78	Union_E8MR-1G12_Ald-Crt_MR_peaks.sort1.txt	Intergenic	RLTR21|LTR|ERVK	32173	NR_029573	387182		NR_029573	ENSMUSG00000065532	Mir187	Mirn187|mir-187|mmu-mir-187	microRNA 187	ncRNA

### Sheet: MR_peak_Cluster7_Annot
PeakID (cmd=annotatePeaks.pl Union_D4MR_E8MR_Ald-Crt_MR_2983_peaks_Cluster2.sort1.txt mm10 -gene E8-Cort_210_RNA_rep1_3_List.txt)	Chr	Start	End	Strand	Peak Score	Focus Ratio/Region Size	Annotation	Detailed Annotation	Distance to TSS	Nearest PromoterID	Entrez ID	Nearest Unigene	Nearest Refseq	Nearest Ensembl	Gene Name	Gene Alias	Gene Description	Gene Type	Transcript/RepeatID (cmd=analyzeRepeats.pl rna mm10 -count exons -condenseGenes -noadj -d TagD_E8MR_1G12_NT_RNA_rep1 TagD_E8MR_1G12_NT_RNA_rep2 TagD_E8MR_1G12_NT_RNA_rep3 TagD_E8MR_1G12_2hCrt_RNA_rep1 TagD_E8MR_1G12_2hCrt_RNA_rep3) (cmd=getDiffExpression.pl E8MR_NT123-Crt13.rna.raw.count.table.txt NT NT NT Crt Crt)	chr	start	end	strand	Length	Copies	Annotation/Divergence	TagD_E8MR_1G12_NT_RNA_rep1 (45486835.0 total)	TagD_E8MR_1G12_NT_RNA_rep2 (43062907.5 total)	TagD_E8MR_1G12_NT_RNA_rep3 (31775749.0 total)	TagD_E8MR_1G12_2hCrt_RNA_rep1 (42578924.5 total)	TagD_E8MR_1G12_2hCrt_RNA_rep3 (41484170.5 total)	NT vs. Crt Log2 Fold Change	NT vs. Crt p-value	NT vs. Crt adj. p-value
Merged-chr6-4350138-1	chr6	4350002	4350275	+	52.9	Union_D4MR-2B12_Ald-Crt_MR_peaks.sort1.txt	Intergenic	Intergenic	-155480	NM_007743	12843	Mm.277792	NM_007743	ENSMUSG00000029661	Col1a2	AA960264|AI325291|Col1a-2|Cola-2|Cola2|oim	collagen, type I, alpha 2	protein-coding
Merged-chr4-56533550-1	chr4	56533417	56533684	+	40.3	Union_D4MR-2B12_Ald-Crt_MR_peaks.sort1.txt	Intergenic	Intergenic	207875	NM_025271	11471	Mm.251434	NM_025271	ENSMUSG00000070980	Actl7b	Gm26657|Tact1	actin-like 7b	protein-coding
Merged-chr4-9080926-1	chr4	9080784	9081069	+	33.4	Union_D4MR-2B12_Ald-Crt_MR_peaks.sort1.txt	Intergenic	Intergenic	-188367	NM_001355183	74438	Mm.473368	NM_028940	ENSMUSG00000041216	Clvs1	4933402J24Rik|Clvl1|Rlbp1l1	clavesin 1	protein-coding
Merged-chr6-31100505-1	chr6	31100359	31100652	+	31.25	Union_D4MR-2B12_Ald-Crt_MR_peaks.sort1.txt	intron (NR_110471, intron 3 of 3)	intron (NR_110471, intron 3 of 3)	-37412	NR_029532	387223		NR_029532	ENSMUSG00000065604	Mir29b-1	Mirn29b|Mirn29b-1|mir-29b-1	microRNA 29b-1	ncRNA
Merged-chr10-48549902-1	chr10	48549767	48550038	+	28.05	Union_D4MR-2B12_Ald-Crt_MR_peaks.sort1.txt	Intergenic	ERVB4_3-LTR_MM|LTR|ERVK	1238035	NM_001358866	14806	Mm.185993	NM_010349	ENSMUSG00000056073	Grik2	AW124492|C130030K03Rik|GluK2|Glur-6|Glur6|Glurbeta2	glutamate receptor, ionotropic, kainate 2 (beta 2)	protein-coding
Merged-chr11-121914547-1	chr11	121914413	121914681	+	25.2	Union_D4MR-2B12_Ald-Crt_MR_peaks.sort1.txt	Intergenic	Lx6|LINE|L1	84329	NM_029049	74675	Mm.61213	NM_029049	ENSMUSG00000039198	Ptchd3	4930451E13Rik|4933440L20Rik|RNDEu-3	patched domain containing 3	protein-coding
Merged-chr4-56393889-1	chr4	56393731	56394047	+	24.1	Union_D4MR-2B12_Ald-Crt_MR_peaks.sort1.txt	Intergenic	Intergenic	347536	NM_025271	11471	Mm.251434	NM_025271	ENSMUSG00000070980	Actl7b	Gm26657|Tact1	actin-like 7b	protein-coding
Merged-chr1-91356389-1	chr1	91356255	91356523	+	23.7	Union_D4MR-2B12_Ald-Crt_MR_peaks.sort1.txt	intron (NM_027551, intron 3 of 7)	intron (NM_027551, intron 3 of 7)	5316	NM_027551	70788	Mm.68617	NM_027551	ENSMUSG00000026308	Klhl30	4631423F02Rik	kelch-like 30	protein-coding
Merged-chr3-21963485-1	chr3	21963321	21963649	+	23.55	Union_D4MR-2B12_Ald-Crt_MR_peaks.sort1.txt	Intergenic	Intergenic	-113167	NM_030732	81004	Mm.202966	NM_030732	ENSMUSG00000027630	Tbl1xr1	8030499H02Rik|A630076E03Rik|AW539987|C21|C230089I12Rik|DC42|Ira1|TBLR1	transducin (beta)-like 1X-linked receptor 1	protein-coding
Merged-chr12-80203477-1	chr12	80203343	80203612	+	23.2	Union_D4MR-2B12_Ald-Crt_MR_peaks.sort1.txt	intron (NM_134156, intron 3 of 20)	intron (NM_134156, intron 3 of 20)	56894	NM_134156	109711	Mm.253564	NM_134156	ENSMUSG00000015143	Actn1	3110023F10Rik|Actn1a	actinin, alpha 1	protein-coding
Merged-chr4-59315905-1	chr4	59315770	59316041	+	23.2	Union_D4MR-2B12_Ald-Crt_MR_peaks.sort1.txt	intron (NM_001163288, intron 15 of 16)	intron (NM_001163288, intron 15 of 16)	55854	NR_105031	101055769	Mm.421401	NR_105031		Gm12596	-	predicted gene 12596	ncRNA
Merged-chr7-43554855-1	chr7	43554695	43555015	+	22.9	Union_D4MR-2B12_Ald-Crt_MR_peaks.sort1.txt	Intergenic	Intergenic	-7515	NM_001008549	210104	Mm.333821	NM_001008549	ENSMUSG00000056592	Zfp658	-	zinc finger protein 658	protein-coding
Merged-chr7-117485263-1	chr7	117485127	117485399	+	21.8	Union_D4MR-2B12_Ald-Crt_MR_peaks.sort1.txt	intron (NM_175645, intron 2 of 11)	intron (NM_175645, intron 2 of 11)	104284	NM_175645	233781	Mm.461427	NM_175645	ENSMUSG00000030657	Xylt1	8030490L12	xylosyltransferase 1	protein-coding
Merged-chr4-59315193-1	chr4	59315026	59315361	+	21.25	Union_D4MR-2B12_Ald-Crt_MR_peaks.sort1.txt	3' UTR (NM_001163288, exon 17 of 17)	3' UTR (NM_001163288, exon 17 of 17)	55142	NR_105031	101055769	Mm.421401	NR_105031		Gm12596	-	predicted gene 12596	ncRNA
Merged-chr6-13061901-1	chr6	13061764	13062038	+	20.65	Union_D4MR-2B12_Ald-Crt_MR_peaks.sort1.txt	Intergenic	Intergenic	-7858	NM_027992	71900	Mm.27742	NM_027992	ENSMUSG00000029571	Tmem106b	2310036D22Rik|5830455K21Rik|6430519M21Rik|AI428776|AI661344	transmembrane protein 106B	protein-coding
Merged-chr16-5135971-1	chr16	5135816	5136127	+	20.1	Union_D4MR-2B12_Ald-Crt_MR_peaks.sort1.txt	Intergenic	Intergenic	-3490	NM_008909	19041	Mm.266875	NM_008909	ENSMUSG00000039457	Ppl	AW553870	periplakin	protein-coding
Merged-chr16-5136785-1	chr16	5136632	5136938	+	19.85	Union_D4MR-2B12_Ald-Crt_MR_peaks.sort1.txt	Intergenic	Intergenic	-4304	NM_008909	19041	Mm.266875	NM_008909	ENSMUSG00000039457	Ppl	AW553870	periplakin	protein-coding
Merged-chr4-65083527-1	chr4	65083380	65083674	+	19.55	Union_D4MR-2B12_Ald-Crt_MR_peaks.sort1.txt	Intergenic	Intergenic	-40647	NM_021362	18491	Mm.317854	NM_021362	ENSMUSG00000028370	Pappa	8430414N03Rik|IGFBP-4ase|PAG1|PAPP-A	pregnancy-associated plasma protein A	protein-coding
Merged-chr6-13052584-1	chr6	13052451	13052717	+	19.5	Union_D4MR-2B12_Ald-Crt_MR_peaks.sort1.txt	Intergenic	Intergenic	-17175	NM_027992	71900	Mm.27742	NM_027992	ENSMUSG00000029571	Tmem106b	2310036D22Rik|5830455K21Rik|6430519M21Rik|AI428776|AI661344	transmembrane protein 106B	protein-coding
Merged-chr14-28034241-1	chr14	28034102	28034381	+	19.25	Union_D4MR-2B12_Ald-Crt_MR_peaks.sort1.txt	intron (NM_001347497, intron 12 of 19)	intron (NM_001347497, intron 12 of 19)	411834	NM_001347497	238988	Mm.318004	NM_177814	ENSMUSG00000040640	Erc2	6430531D06|CAST|CAST1/ERC2|D14Ertd171e|ELKS2alpha	ELKS/RAB6-interacting/CAST family member 2	protein-coding
Merged-chr6-145745379-1	chr6	145745228	145745530	+	19.2	Union_D4MR-2B12_Ald-Crt_MR_peaks.sort1.txt	Intergenic	Intergenic	-1408	NM_027760	71323	Mm.158669	NM_027760	ENSMUSG00000030259	Rassf8	5133400D11Rik|AA815821|AW123240|Hoj1|mHoj-1	Ras association (RalGDS/AF-6) domain family (N-terminal) member 8	protein-coding
Merged-chr7-145222382-1	chr7	145222248	145222517	+	19.15	Union_D4MR-2B12_Ald-Crt_MR_peaks.sort1.txt	intron (NR_132644, intron 24 of 24)	intron (NR_132644, intron 24 of 24)	-14263	NM_001369202	100040049	Mm.102235	NM_001369202	ENSMUSG00000109305	Smim38	1810010D01Rik|Gm2572	small integral membrane protein 38	protein-coding
Merged-chr4-59662372-1	chr4	59662239	59662505	+	18.9	Union_D4MR-2B12_Ald-Crt_MR_peaks.sort1.txt	intron (NM_001015681, intron 1 of 3)	intron (NM_001015681, intron 1 of 3)	36161	NM_153158	230259	Mm.45688	NM_153158	ENSMUSG00000045071	E130308A19Rik	-	RIKEN cDNA E130308A19 gene	protein-coding
Merged-chr6-59024493-1	chr6	59024353	59024633	+	18.55	Union_D4MR-2B12_Ald-Crt_MR_peaks.sort1.txt	promoter-TSS (NM_153574)	promoter-TSS (NM_153574)	9	NM_153574	58909	Mm.28813	NM_153574	ENSMUSG00000037709	Fam13a	AI462012|D430015B01Rik|FAM13A1|Precm1	family with sequence similarity 13, member A	protein-coding
Merged-chr1-94499922-1	chr1	94499788	94500056	+	18.45	Union_D4MR-2B12_Ald-Crt_MR_peaks.sort1.txt	Intergenic	Lx7|LINE|L1	-297520	NR_040473	74689	Mm.399187	NR_040473	ENSMUSG00000100518	4930440C22Rik	-	RIKEN cDNA 4930440C22 gene	ncRNA
Merged-chr6-13052851-1	chr6	13052718	13052984	+	18.4	Union_D4MR-2B12_Ald-Crt_MR_peaks.sort1.txt	Intergenic	Intergenic	-16908	NM_027992	71900	Mm.27742	NM_027992	ENSMUSG00000029571	Tmem106b	2310036D22Rik|5830455K21Rik|6430519M21Rik|AI428776|AI661344	transmembrane protein 106B	protein-coding
Merged-chr12-25015860-1	chr12	25015700	25016020	+	18.35	Union_D4MR-2B12_Ald-Crt_MR_peaks.sort1.txt	intron (NM_001081378, intron 21 of 31)	(TTCTG)n|Simple_repeat|Simple_repeat	40928	NM_001081378	77480	Mm.250641	NM_001081378	ENSMUSG00000036333	Kidins220	3110039L19Rik|AI194387|AI316525|C330002I19Rik|mKIAA1250	kinase D-interacting substrate 220	protein-coding
Merged-chr10-107659337-1	chr10	107659200	107659474	+	18.2	Union_D4MR-2B12_Ald-Crt_MR_peaks.sort1.txt	intron (NM_001370987, intron 17 of 44)	intron (NM_001370987, intron 17 of 44)	60604	NM_001370987
Merged-chr7-130782708-1	chr7	130782528	130782889	+	18.15	Union_D4MR-2B12_Ald-Crt_MR_peaks.sort1.txt	intron (NM_001081038, intron 3 of 15)	intron (NM_001081038, intron 3 of 15)	8639	NM_001081038	330660	Mm.271550	NM_001081038	ENSMUSG00000040298	Btbd16	E330040A16Rik	BTB (POZ) domain containing 16	protein-coding
Merged-chr12-9856244-1	chr12	9856099	9856390	+	18.05	Union_D4MR-2B12_Ald-Crt_MR_peaks.sort1.txt	Intergenic	Intergenic	281802	NM_011859	23967	Mm.45055	NM_011859	ENSMUSG00000048387	Osr1	Odd1|Osr	odd-skipped related transcription factor 1	protein-coding
Merged-chr12-49534747-1	chr12	49534595	49534900	+	18.05	Union_D4MR-2B12_Ald-Crt_MR_peaks.sort1.txt	Intergenic	Lx5b|LINE|L1	-53885	NR_045472	69054	Mm.417838	NR_045472	ENSMUSG00000100844	1810007C17Rik	-	RIKEN cDNA 1810007C17 gene	ncRNA
Merged-chr3-148595724-1	chr3	148595581	148595868	+	17.95	Union_D4MR-2B12_Ald-Crt_MR_peaks.sort1.txt	Intergenic	Intergenic	358911	NM_001081298	99633	Mm.9776	NM_001081298	ENSMUSG00000028184	Adgrl2	AI450192|CIRL-2|Gm619|Lec1|Lphh1|Lphn2|mKIAA0786	adhesion G protein-coupled receptor L2	protein-coding
Merged-chrX-13469480-1	chrX	13469347	13469613	+	17.6	Union_D4MR-2B12_Ald-Crt_MR_peaks.sort1.txt	intron (NM_173415, intron 3 of 3)	intron (NM_173415, intron 3 of 3)	8390	NM_173415	236690	Mm.90233	NM_173415	ENSMUSG00000051228	Nyx	CLNP|CSNB1|CSNB4|nob	nyctalopin	protein-coding
Merged-chr4-64324632-1	chr4	64324450	64324815	+	17.55	Union_D4MR-2B12_Ald-Crt_MR_peaks.sort1.txt	Intergenic	Intergenic	-48029	NR_151546	102633436	Mm.411637	NR_151546		Gm11217	-	predicted gene 11217	ncRNA
Merged-chr11-112788046-1	chr11	112787897	112788196	+	17.55	Union_D4MR-2B12_Ald-Crt_MR_peaks.sort1.txt	TTS (NM_011448)	TTS (NM_011448)	5836	NM_011448	20682	Mm.286407	NM_011448	ENSMUSG00000000567	Sox9	2010306G03Rik|AV220920|mKIAA4243	SRY (sex determining region Y)-box 9	protein-coding
Merged-chr16-15195503-1	chr16	15195344	15195662	+	17.1	Union_D4MR-2B12_Ald-Crt_MR_peaks.sort1.txt	Intergenic	Intergenic	288857	NM_025769	66793	Mm.100270	NM_025769	ENSMUSG00000068617	Efcab1	4930449A16Rik|5430404L10Rik	EF-hand calcium binding domain 1	protein-coding
Merged-chr5-124047191-1	chr5	124047028	124047355	+	17.05	Union_D4MR-2B12_Ald-Crt_MR_peaks.sort1.txt	Intergenic	L2b|LINE|L2	-14931	NM_177876	330192	Mm.4079	NM_177876	ENSMUSG00000066278	Vps37b	2300007F24Rik|AI415429|BC026744	vacuolar protein sorting 37B	protein-coding
Merged-chr4-129011806-1	chr4	129011629	129011983	+	17.05	Union_D4MR-2B12_Ald-Crt_MR_peaks.sort1.txt	TTS (NR_138540)	TTS (NR_138540)	18582	NM_001033966	11637	Mm.29460	NM_016895	ENSMUSG00000028792	Ak2	Ak-2|D4Ertd220e	adenylate kinase 2	protein-coding
Merged-chr6-149284262-1	chr6	149284129	149284395	+	16.5	Union_D4MR-2B12_Ald-Crt_MR_peaks.sort1.txt	Intergenic	RLTR1D2_MM|LTR|ERV1	-25152	NM_026054	67246	Mm.333515	NM_026054	ENSMUSG00000032712	Resf1	2810474O19Rik|6720435I21Rik|AA536804|AU020969|GET	retroelement silencing factor 1	protein-coding
Merged-chr5-149389651-1	chr5	149389518	149389784	+	16.5	Union_D4MR-2B12_Ald-Crt_MR_peaks.sort1.txt	Intergenic	Intergenic	-22098	NR_151595	70717	Mm.252139	NM_027519	ENSMUSG00000029659	Medag	6330406I15Rik|Awms3|MEDA-4|Meda4|mAWMS3	mesenteric estrogen dependent adipogenesis	protein-coding
Merged-chr17-15510834-1	chr17	15510700	15510968	+	16.45	Union_D4MR-2B12_Ald-Crt_MR_peaks.sort1.txt	intron (NM_013684, intron 4 of 7)	ORR1C2|LTR|ERVL-MaLR	10946	NM_013684	21374	Mm.244820	NM_013684	ENSMUSG00000014767	Tbp	GTF2D1|Gtf2d|SCA17|TFIID	TATA box binding protein	protein-coding
Merged-chr13-116173993-1	chr13	116173853	116174134	+	16.45	Union_D4MR-2B12_Ald-Crt_MR_peaks.sort1.txt	Intergenic	Intergenic	135695	NM_021459	16392	Mm.42242	NM_021459	ENSMUSG00000042258	Isl1	-	ISL1 transcription factor, LIM/homeodomain	protein-coding
Merged-chr6-89860027-1	chr6	89859863	89860192	+	16.45	Union_D4MR-2B12_Ald-Crt_MR_peaks.sort1.txt	Intergenic	LTRIS5|LTR|ERV1	10502	NM_053220	113847	Mm.431989	NM_053220	ENSMUSG00000068231	Vmn1r43	V1ra2|V1ra5	vomeronasal 1 receptor 43	protein-coding
Merged-chr7-89838127-1	chr7	89837950	89838305	+	16.05	Union_D4MR-2B12_Ald-Crt_MR_peaks.sort1.txt	intron (NM_181407, intron 7 of 13)	intron (NM_181407, intron 7 of 13)	65502	NM_001162979	70884	Mm.252823	NM_001162979	ENSMUSG00000039391	Ccdc81	4921513D09Rik	coiled-coil domain containing 81	protein-coding
Merged-chr18-60606310-1	chr18	60606156	60606464	+	15.95	Union_D4MR-2B12_Ald-Crt_MR_peaks.sort1.txt	intron (NM_177340, intron 1 of 2)	intron (NM_177340, intron 1 of 2)	3794	NM_001109975	104027	Mm.252321	NM_177340	ENSMUSG00000043079	Synpo	9030217H17Rik|9130229N11|9330140I15Rik|AW046661	synaptopodin	protein-coding
Merged-chr8-54216520-1	chr8	54216387	54216654	+	15.8	Union_D4MR-2B12_Ald-Crt_MR_peaks.sort1.txt	Intergenic	MLT1G|LTR|ERVL-MaLR	138988	NM_009506	22341	Mm.1402	NM_009506	ENSMUSG00000031520	Vegfc	AW228853|VEGF-C	vascular endothelial growth factor C	protein-coding
Merged-chr11-63115160-1	chr11	63114994	63115327	+	15.8	Union_D4MR-2B12_Ald-Crt_MR_peaks.sort1.txt	Intergenic	Intergenic	-13822	NM_001302258	18858	Mm.1237	NM_008885	ENSMUSG00000018217	Pmp22	22kDa|Gas-3|HNPP|TRE002|Tr|trembler	peripheral myelin protein 22	protein-coding
Merged-chr6-58280015-1	chr6	58279874	58280157	+	15.65	Union_D4MR-2B12_Ald-Crt_MR_peaks.sort1.txt	Intergenic	RLTR45|LTR|ERVK	14841	NM_134180	171198	Mm.222640	NM_134180	ENSMUSG00000115705	Vmn1r28	V1rc25	vomeronasal 1 receptor 28	protein-coding
Merged-chr11-119945612-1	chr11	119945473	119945751	+	15.55	Union_D4MR-2B12_Ald-Crt_MR_peaks.sort1.txt	intron (NM_001037754, intron 1 of 13)	intron (NM_001037754, intron 1 of 13)	2520	NM_001037754	108100	Mm.197534	NM_130862	ENSMUSG00000025372	Baiap2	IRSp53|R75030	brain-specific angiogenesis inhibitor 1-associated protein 2	protein-coding
Merged-chr7-118495073-1	chr7	118494925	118495221	+	15.55	Union_D4MR-2B12_Ald-Crt_MR_peaks.sort1.txt	Intergenic	Intergenic	-3098	NM_001033380	319622	Mm.323386	NM_001033380	ENSMUSG00000095115	Itpripl2	C130081G24|E030018N11Rik	inositol 1,4,5-triphosphate receptor interacting protein-like 2	protein-coding
Merged-chr12-85203976-1	chr12	85203841	85204112	+	15.55	Union_D4MR-2B12_Ald-Crt_MR_peaks.sort1.txt	Intergenic	L1MB3|LINE|L1	-15505	NM_145445	217715	Mm.29041	NM_145445	ENSMUSG00000004788	Eif2b2	EIF-2Bbeta|EIF2B	eukaryotic translation initiation factor 2B, subunit 2 beta	protein-coding
Merged-chr11-90355540-1	chr11	90355389	90355692	+	15.5	Union_D4MR-2B12_Ald-Crt_MR_peaks.sort1.txt	intron (NM_172563, intron 2 of 3)	intron (NM_172563, intron 2 of 3)	35377	NM_172563	217082	Mm.158903	NM_172563	ENSMUSG00000003949	Hlf	E230015K02Rik	hepatic leukemia factor	protein-coding
Merged-chr8-70752526-1	chr8	70752357	70752696	+	15.5	Union_D4MR-2B12_Ald-Crt_MR_peaks.sort1.txt	Intergenic	Intergenic	-2153	NM_009001	19339	Mm.5083	NM_009001	ENSMUSG00000031840	Rab3a	-	RAB3A, member RAS oncogene family	protein-coding
Merged-chr2-154390317-1	chr2	154390184	154390450	+	15.3	Union_D4MR-2B12_Ald-Crt_MR_peaks.sort1.txt	intron (NM_009228, intron 2 of 7)	intron (NM_009228, intron 2 of 7)	-17598	NM_025876	66971	Mm.289427	NM_025876	ENSMUSG00000027487	Cdk5rap1	2310066P17Rik	CDK5 regulatory subunit associated protein 1	protein-coding
Merged-chr11-5353231-1	chr11	5353097	5353366	+	15.3	Union_D4MR-2B12_Ald-Crt_MR_peaks.sort1.txt	intron (NM_001080924, intron 1 of 8)	Lx5c|LINE|L1	28509	NM_001290501	407821	Mm.216313	NM_001080924	ENSMUSG00000041961	Znrf3	Gm1167	zinc and ring finger 3	protein-coding
Merged-chr6-112889085-1	chr6	112888942	112889228	+	15.15	Union_D4MR-2B12_Ald-Crt_MR_peaks.sort1.txt	intron (NM_080448, intron 1 of 21)	intron (NM_080448, intron 1 of 21)	58181	NM_080448	259302	Mm.236401	NM_080448	ENSMUSG00000030257	Srgap3	AI452337|Arhgap14|D130026O08Rik|Gbi|MEGAP|WRP|mKIAA0411	SLIT-ROBO Rho GTPase activating protein 3	protein-coding
Merged-chr4-118017324-1	chr4	118017180	118017469	+	15.15	Union_D4MR-2B12_Ald-Crt_MR_peaks.sort1.txt	intron (NM_001285520, intron 4 of 11)	intron (NM_001285520, intron 4 of 11)	-87561	NM_001284193	11876	Mm.56897	NM_009711	ENSMUSG00000028539	Artn	neublastin	artemin	protein-coding
Merged-chr4-58413614-1	chr4	58413479	58413749	+	15.15	Union_D4MR-2B12_Ald-Crt_MR_peaks.sort1.txt	Intergenic	Intergenic	27484	NR_037278	100526502		NR_037278	ENSMUSG00000093293	Mir3095	mir-3095|mmu-mir-3095	microRNA 3095	ncRNA
Merged-chr1-194658704-1	chr1	194658571	194658837	+	15.1	Union_D4MR-2B12_Ald-Crt_MR_peaks.sort1.txt	intron (NM_008882, intron 3 of 31)	intron (NM_008882, intron 3 of 31)	38875	NM_008882	18845	Mm.2251	NM_008882	ENSMUSG00000026640	Plxna2	2810428A13Rik|AA589422|AW457381|OCT|PlexA2|Plxn2|mKIAA0463	plexin A2	protein-coding
Merged-chr13-4791334-1	chr13	4791200	4791468	+	15.05	Union_D4MR-2B12_Ald-Crt_MR_peaks.sort1.txt	Intergenic	Intergenic	-182170	NM_018859	56043	Mm.251908	NM_018859	ENSMUSG00000045410	Akr1e1	1810061I10Rik|Akr1e2	aldo-keto reductase family 1, member E1	protein-coding
Merged-chr4-56610437-1	chr4	56610304	56610570	+	15	Union_D4MR-2B12_Ald-Crt_MR_peaks.sort1.txt	Intergenic	Intergenic	130988	NM_025271	11471	Mm.251434	NM_025271	ENSMUSG00000070980	Actl7b	Gm26657|Tact1	actin-like 7b	protein-coding
Merged-chr1-192735992-1	chr1	192735859	192736125	+	15	Union_D4MR-2B12_Ald-Crt_MR_peaks.sort1.txt	intron (NM_144881, intron 4 of 11)	intron (NM_144881, intron 4 of 11)	35227	NM_144881	226861	Mm.145857	NM_144881	ENSMUSG00000037375	Hhat	2810432O22Rik|AI462858|AP-2CRE|Skn|Tg(TFAP2A-cre)1Will	hedgehog acyltransferase	protein-coding
Merged-chr7-84350162-1	chr7	84350011	84350313	+	14.95	Union_D4MR-2B12_Ald-Crt_MR_peaks.sort1.txt	intron (NM_007488, intron 3 of 18)	intron (NM_007488, intron 3 of 18)	59876	NM_007488	11864	Mm.38594	NM_007488	ENSMUSG00000015709	Arnt2	Hif-2b|bHLHe1|mKIAA0307	aryl hydrocarbon receptor nuclear translocator 2	protein-coding
Merged-chr17-45752890-1	chr17	45752743	45753037	+	14.95	Union_D4MR-2B12_Ald-Crt_MR_peaks.sort1.txt	intron (NR_152153, intron 2 of 4)	intron (NR_152153, intron 2 of 4)	18384	NR_152153	433111	Mm.213441	NR_152153	ENSMUSG00000097727	F630040K05Rik	-	RIKEN cDNA F630040K05 gene	ncRNA
Merged-chr1-120757615-1	chr1	120757482	120757748	+	14.9	Union_D4MR-2B12_Ald-Crt_MR_peaks.sort1.txt	Intergenic	Intergenic	155128	NM_010133	13798	Mm.2657	NM_010133	ENSMUSG00000058665	En1	En-1|Mo-en.1|engrailed-1	engrailed 1	protein-coding
Merged-chr1-145957981-1	chr1	145957819	145958144	+	14.9	Union_D4MR-2B12_Ald-Crt_MR_peaks.sort1.txt	Intergenic	ERVB4_3-LTR_MM|LTR|ERVK	-537648	NM_001357571	215378	Mm.441817	NM_153539	ENSMUSG00000035131	Brinp3	B830045N13Rik|Fam5c	bone morphogenetic protein/retinoic acid inducible neural specific 3	protein-coding
Merged-chr5-109159011-1	chr5	109158860	109159162	+	14.85	Union_D4MR-2B12_Ald-Crt_MR_peaks.sort1.txt	intron (NM_001104624, intron 4 of 5)	ERVB4_3-LTR_MM|LTR|ERVK	33096	NM_001104624	231589	Mm.469883	NM_001104624	ENSMUSG00000091635	Vmn2r13	EG231589|Gm4867	vomeronasal 2, receptor 13	protein-coding
Merged-chr17-26535908-1	chr17	26535775	26536041	+	14.7	Union_D4MR-2B12_Ald-Crt_MR_peaks.sort1.txt	Intergenic	Intergenic	-25604	NM_026170	67458	Mm.30496	NM_026170	ENSMUSG00000001576	Ergic1	1200007D18Rik|maa-136	endoplasmic reticulum-golgi intermediate compartment (ERGIC) 1	protein-coding
Merged-chr7-43571351-1	chr7	43571192	43571511	+	14.5	Union_D4MR-2B12_Ald-Crt_MR_peaks.sort1.txt	intron (NM_001008549, intron 4 of 4)	L1MA5|LINE|L1	-8235	NM_001357769	210105	Mm.234422	NM_172482	ENSMUSG00000030469	Zfp719	8030458J18|9430094P17Rik|C630016O21Rik|mszf6	zinc finger protein 719	protein-coding
Merged-chr13-60961937-1	chr13	60961792	60962082	+	14.45	Union_D4MR-2B12_Ald-Crt_MR_peaks.sort1.txt	Intergenic	RCHARR1|DNA|hAT-Charlie	-20001	NM_009411	21984	Mm.2372	NM_009411	ENSMUSG00000033834	Tpbpa	AV033951|Tb-1|Tb1|Tpbp|b2b1247Clo	trophoblast specific protein alpha	protein-coding
Merged-chr1-88475524-1	chr1	88475391	88475657	+	14.4	Union_D4MR-2B12_Ald-Crt_MR_peaks.sort1.txt	Intergenic	Intergenic	34542	NM_008132	14659	Mm.5187	NM_008132	ENSMUSG00000062310	Glrp1	GRP-1	glutamine repeat protein 1	protein-coding
Merged-chr13-26940554-1	chr13	26940412	26940697	+	14.35	Union_D4MR-2B12_Ald-Crt_MR_peaks.sort1.txt	Intergenic	Intergenic	-117016	NM_011164	19109	Mm.1270	NM_011164	ENSMUSG00000021342	Prl	AV290867|Gha1|Prl1a1	prolactin	protein-coding
Merged-chr11-28906411-1	chr11	28906264	28906558	+	14.35	Union_D4MR-2B12_Ald-Crt_MR_peaks.sort1.txt	intron (NM_146015, intron 4 of 10)	L3|LINE|CR1	53206	NM_146015	216616	Mm.44176	NM_146015	ENSMUSG00000020467	Efemp1	-	epidermal growth factor-containing fibulin-like extracellular matrix protein 1	protein-coding
Merged-chr19-42080118-1	chr19	42079982	42080255	+	14.3	Union_D4MR-2B12_Ald-Crt_MR_peaks.sort1.txt	intron (NM_198108, intron 1 of 4)	MLT1H|LTR|ERVL-MaLR	6252	NM_198108	226123	Mm.259441	NM_198108	ENSMUSG00000049670	Morn4	-	MORN repeat containing 4	protein-coding
Merged-chr16-24490982-1	chr16	24490847	24491118	+	14.3	Union_D4MR-2B12_Ald-Crt_MR_peaks.sort1.txt	intron (NM_178665, intron 3 of 12)	intron (NM_178665, intron 3 of 12)	-38332	NR_038091	624582	Mm.439775	NR_038091		Morf4l1-ps1	A730098P11Rik	mortality factor 4 like 1, pseudogene 1	pseudo
Merged-chr12-73888181-1	chr12	73888037	73888326	+	14.2	Union_D4MR-2B12_Ald-Crt_MR_peaks.sort1.txt	Intergenic	Intergenic	-13143	NM_001313920	15251	Mm.3879	NM_010431	ENSMUSG00000021109	Hif1a	AA959795|HIF-1-alpha|HIF1-alpha|HIF1alpha|MOP1|bHLHe78	hypoxia inducible factor 1, alpha subunit	protein-coding
Merged-chr6-137487590-1	chr6	137487445	137487735	+	14.2	Union_D4MR-2B12_Ald-Crt_MR_peaks.sort1.txt	intron (NM_007945, intron 19 of 21)	intron (NM_007945, intron 19 of 21)	32305	NM_001271589	13860	Mm.235346	NM_007945	ENSMUSG00000015766	Eps8	AW261790	epidermal growth factor receptor pathway substrate 8	protein-coding
Merged-chr10-107567393-1	chr10	107567260	107567526	+	14.2	Union_D4MR-2B12_Ald-Crt_MR_peaks.sort1.txt	intron (NM_001370987, intron 33 of 44)	intron (NM_001370987, intron 33 of 44)	-72670	NM_008657	17878	Mm.11	NM_008657	ENSMUSG00000035923	Myf6	MRF4|bHLHc4|herculin	myogenic factor 6	protein-coding
Merged-chr6-122570842-1	chr6	122570674	122571010	+	14.15	Union_D4MR-2B12_Ald-Crt_MR_peaks.sort1.txt	Intergenic	Intergenic	17033	NM_009645	11628	Mm.391503	NM_009645	ENSMUSG00000040627	Aicda	Aid|Arp2	activation-induced cytidine deaminase	protein-coding
Merged-chr7-110698806-1	chr7	110698667	110698946	+	14.1	Union_D4MR-2B12_Ald-Crt_MR_peaks.sort1.txt	Intergenic	Intergenic	-69400	NM_001276301	11717	Mm.3238	NM_009667	ENSMUSG00000005686	Ampd3	-	adenosine monophosphate deaminase 3	protein-coding	NM_001276301	chr7	110768206	110812408	+	3961	1	Ampd3|-|-|7 E3|7 57.85 cM|protein-coding	9.86701	9.86752	9.9359	10.7166	10.7724	1.61	0	0
Merged-chr9-90337951-1	chr9	90337801	90338102	+	14	Union_D4MR-2B12_Ald-Crt_MR_peaks.sort1.txt	Intergenic	Intergenic	-67182	NM_194334	67016	Mm.335347	NM_194334	ENSMUSG00000037410	Tbc1d2b	1810061M12Rik|AI480956|AV021536|AV023399|AW491493|mKIAA1055	TBC1 domain family, member 2B	protein-coding
Merged-chr4-32388073-1	chr4	32387940	32388206	+	14	Union_D4MR-2B12_Ald-Crt_MR_peaks.sort1.txt	Intergenic	Intergenic	-29362	NM_001109661	12014	Mm.491223	NM_007521	ENSMUSG00000040270	Bach2	E030004N02Rik	BTB and CNC homology, basic leucine zipper transcription factor 2	protein-coding
Merged-chr6-146960037-1	chr6	146959904	146960170	+	14	Union_D4MR-2B12_Ald-Crt_MR_peaks.sort1.txt	intron (NM_001170433, intron 2 of 27)	intron (NM_001170433, intron 2 of 27)	-5616	NM_001164236	73344	Mm.391543	NM_028509	ENSMUSG00000040163	1700034J05Rik	-	RIKEN cDNA 1700034J05 gene	protein-coding
Merged-chr3-60398972-1	chr3	60398837	60399108	+	13.95	Union_D4MR-2B12_Ald-Crt_MR_peaks.sort1.txt	Intergenic	B2_Mm2|SINE|B2	-73858	NM_001253713	56758	Mm.255723	NM_020007	ENSMUSG00000027763	Mbnl1	Mbnl|mKIAA0428	muscleblind like splicing factor 1	protein-coding
Merged-chr12-10136113-1	chr12	10135932	10136295	+	13.9	Union_D4MR-2B12_Ald-Crt_MR_peaks.sort1.txt	Intergenic	Intergenic	-233858	NM_027588	70881	Mm.272843	NM_027588	ENSMUSG00000020622	Nt5c1b	4921514H13Rik|AIRP|CN-IB|cN1B	5'-nucleotidase, cytosolic IB	protein-coding
Merged-chr13-24678917-1	chr13	24678762	24679073	+	13.9	Union_D4MR-2B12_Ald-Crt_MR_peaks.sort1.txt	intron (NM_178658, intron 7 of 13)	B3|SINE|B2	40269	NM_001080381	193385	Mm.217319	NM_029679	ENSMUSG00000036006	Ripor2	Fam65b	RHO family interacting cell polarization regulator 2	protein-coding
Merged-chr4-58288919-1	chr4	58288782	58289057	+	13.85	Union_D4MR-2B12_Ald-Crt_MR_peaks.sort1.txt	intron (NM_001037130, intron 1 of 12)	intron (NM_001037130, intron 1 of 12)	2957	NM_001037130	18198	Mm.16148	NM_010944	ENSMUSG00000057280	Musk	Mdk4|Mlk|Nsk1|Nsk2|Nsk3	muscle, skeletal, receptor tyrosine kinase	protein-coding
Merged-chr6-143640843-1	chr6	143640707	143640980	+	13.8	Union_D4MR-2B12_Ald-Crt_MR_peaks.sort1.txt	intron (NR_045732, intron 1 of 4)	intron (NR_045732, intron 1 of 4)	10445	NR_045732	73425	Mm.417844	NR_045732	ENSMUSG00000086887	1700060C16Rik	-	RIKEN cDNA 1700060C16 gene	ncRNA
Merged-chr16-20091350-1	chr16	20091217	20091483	+	13.8	Union_D4MR-2B12_Ald-Crt_MR_peaks.sort1.txt	Intergenic	Intergenic	-6204	NM_029436	75785	Mm.392450	NM_029436	ENSMUSG00000062901	Klhl24	1110046J11Rik|4930429H24Rik|6530402O20Rik|C85082	kelch-like 24	protein-coding
Merged-chr2-164433006-1	chr2	164432850	164433162	+	13.8	Union_D4MR-2B12_Ald-Crt_MR_peaks.sort1.txt	intron (NM_011521, intron 1 of 4)	intron (NM_011521, intron 1 of 4)	10182	NM_011521	20971	Mm.3815	NM_011521	ENSMUSG00000017009	Sdc4	AA959608|AW108331|S4|Synd4|ryudocan|syndecan-4	syndecan 4	protein-coding	NM_011521	chr2	164424247	164443188	-	2453	1	Sdc4|AA959608|AW108331|S4|Synd4|ryudocan|syndecan-4|-|2 H3|2 85.16 cM|protein-coding	12.6429	12.6534	12.5921	13.03	13.0068	0.57	0	0
Merged-chr11-75737209-1	chr11	75737047	75737371	+	13.665	Union_D4MR-2B12_Ald-Crt_MR_peaks.sort1.txt	intron (NM_009536, intron 1 of 5)	intron (NM_009536, intron 1 of 5)	4322	NM_009536	22627	Mm.234700	NM_009536	ENSMUSG00000020849	Ywhae	AU019196	tyrosine 3-monooxygenase/tryptophan 5-monooxygenase activation protein, epsilon polypeptide	protein-coding
Merged-chr5-142959392-1	chr5	142959259	142959525	+	13.5	Union_D4MR-2B12_Ald-Crt_MR_peaks.sort1.txt	promoter-TSS (NM_007984)	promoter-TSS (NM_007984)	-963	NM_007984	14086	Mm.289707	NM_007984	ENSMUSG00000029581	Fscn1	AI663989|Fan1|fascin-1	fascin actin-bundling protein 1	protein-coding
Merged-chr12-9979270-1	chr12	9979136	9979405	+	13.45	Union_D4MR-2B12_Ald-Crt_MR_peaks.sort1.txt	Intergenic	Intergenic	-390701	NM_027588	70881	Mm.272843	NM_027588	ENSMUSG00000020622	Nt5c1b	4921514H13Rik|AIRP|CN-IB|cN1B	5'-nucleotidase, cytosolic IB	protein-coding
Merged-chr6-5429742-1	chr6	5429601	5429884	+	13.4	Union_D4MR-2B12_Ald-Crt_MR_peaks.sort1.txt	exon (NM_023048, exon 5 of 6)	exon (NM_023048, exon 5 of 6)	39332	NM_001355662	65255	Mm.51340	NM_023048	ENSMUSG00000042607	Asb4	8430401O13Rik|AV117194|AW060255	ankyrin repeat and SOCS box-containing 4	protein-coding
Merged-chr7-110284092-1	chr7	110283959	110284225	+	13.3	Union_D4MR-2B12_Ald-Crt_MR_peaks.sort1.txt	TTS (NM_009302)	TTS (NM_009302)	62389	NM_009302	20947	Mm.334144	NM_009302	ENSMUSG00000031015	Swap70	70kDa|AV235546	SWA-70 protein	protein-coding
Merged-chr10-83095541-1	chr10	83095408	83095674	+	13.3	Union_D4MR-2B12_Ald-Crt_MR_peaks.sort1.txt	intron (NM_021439, intron 2 of 2)	intron (NM_021439, intron 2 of 2)	110044	NM_021439	58250	Mm.360747	NM_021439	ENSMUSG00000034612	Chst11	1110020P09Rik|C4ST|C4ST-1|C4ST1|C4s	carbohydrate sulfotransferase 11	protein-coding
Merged-chr2-152792699-1	chr2	152792528	152792871	+	13.3	Union_D4MR-2B12_Ald-Crt_MR_peaks.sort1.txt	intron (NM_001289716, intron 2 of 2)	intron (NM_001289716, intron 2 of 2)	35790	NR_149254	12048	Mm.238213	NM_009743	ENSMUSG00000007659	Bcl2l1	Bcl(X)L|Bcl-XL|Bcl2l|BclX|bcl-x|bcl2-L-1	BCL2-like 1	protein-coding
Merged-chr7-93934978-1	chr7	93934838	93935118	+	13.25	Union_D4MR-2B12_Ald-Crt_MR_peaks.sort1.txt	Intergenic	ERVB4_3-LTR_MM|LTR|ERVK	-750802	NM_001358087	100040298	Mm.260904	NM_001358087		Gm15501	EyeLinc5	predicted pseudogene 15501	protein-coding
Merged-chr4-41000478-1	chr4	41000319	41000638	+	13.25	Union_D4MR-2B12_Ald-Crt_MR_peaks.sort1.txt	intron (NM_001290448, intron 11 of 15)	intron (NM_001290448, intron 11 of 15)	6783	NR_037277	100526501		NR_037277	ENSMUSG00000092862	Mir3094	mir-3094|mmu-mir-3094	microRNA 3094	ncRNA
Merged-chr4-148527148-1	chr4	148527004	148527292	+	13.25	Union_D4MR-2B12_Ald-Crt_MR_peaks.sort1.txt	intron (NM_020009, intron 34 of 57)	intron (NM_020009, intron 34 of 57)	-26686	NM_001039554	654812	Mm.388929	NM_001039554	ENSMUSG00000028989	Angptl7	-	angiopoietin-like 7	protein-coding
Merged-chr6-146933303-1	chr6	146933170	146933436	+	13.2	Union_D4MR-2B12_Ald-Crt_MR_peaks.sort1.txt	intron (NM_001355729, intron 2 of 27)	intron (NM_001355729, intron 2 of 27)	21118	NM_028509	73344	Mm.391543	NM_028509	ENSMUSG00000040163	1700034J05Rik	-	RIKEN cDNA 1700034J05 gene	protein-coding
Merged-chr4-16199705-1	chr4	16199572	16199838	+	13.2	Union_D4MR-2B12_Ald-Crt_MR_peaks.sort1.txt	intron (NR_045765, intron 2 of 6)	intron (NR_045765, intron 2 of 6)	35595	NR_045765	100415915	Mm.387180	NR_045765	ENSMUSG00000085112	A530072M11Rik	-	RIKEN cDNA gene A530072M11	ncRNA
Merged-chr12-85201819-1	chr12	85201678	85201961	+	13.15	Union_D4MR-2B12_Ald-Crt_MR_peaks.sort1.txt	Intergenic	Intergenic	-17662	NM_145445	217715	Mm.29041	NM_145445	ENSMUSG00000004788	Eif2b2	EIF-2Bbeta|EIF2B	eukaryotic translation initiation factor 2B, subunit 2 beta	protein-coding
Merged-chr13-93000812-1	chr13	93000657	93000967	+	13.14	Union_D4MR-2B12_Ald-Crt_MR_peaks.sort1.txt	Intergenic	Intergenic	-72492	NR_036451	100502942	Mm.441946	NM_177623	ENSMUSG00000114382	Gm4814	C920025J10|EG218444	predicted gene 4814	ncRNA
Merged-chr12-16851015-1	chr12	16850818	16851213	+	13.1	Union_D4MR-2B12_Ald-Crt_MR_peaks.sort1.txt	Intergenic	Intergenic	40050	NM_033270	50496	Mm.23296	NM_033270	ENSMUSG00000057469	E2f6	AI462434|E2F6a|E2F6b|EMA	E2F transcription factor 6	protein-coding
Merged-chr4-86683794-1	chr4	86683661	86683927	+	13	Union_D4MR-2B12_Ald-Crt_MR_peaks.sort1.txt	Intergenic	RMER1B|Other|Other	-13735	NM_007408	11520	Mm.381	NM_007408	ENSMUSG00000028494	Plin2	AA407157|ADPH|Adfp|Adrp	perilipin 2	protein-coding
Merged-chr10-61278205-1	chr10	61278071	61278339	+	13	Union_D4MR-2B12_Ald-Crt_MR_peaks.sort1.txt	Intergenic	Intergenic	-4786	NM_001081127	237360	Mm.333252	NM_001081127	ENSMUSG00000059901	Adamts14	Adamts-14|TS14	a disintegrin-like and metallopeptidase (reprolysin type) with thrombospondin type 1 motif, 14	protein-coding
Merged-chr1-153130193-1	chr1	153130055	153130331	+	12.95	Union_D4MR-2B12_Ald-Crt_MR_peaks.sort1.txt	intron (NM_008485, intron 19 of 23)	intron (NM_008485, intron 19 of 23)	56254	NM_008485	16782	Mm.329272	NM_008485	ENSMUSG00000026479	Lamc2	AA589349	laminin, gamma 2	protein-coding	NM_008485	chr1	153122756	153186447	-	5138	1	Lamc2|AA589349|-|1 G3|1 65.26 cM|protein-coding	9.85817	9.78355	9.74303	10.1144	10.1327	0.67	0	0
Merged-chr5-111060500-1	chr5	111060352	111060648	+	12.95	Union_D4MR-2B12_Ald-Crt_MR_peaks.sort1.txt	intron (NM_001267622, intron 2 of 22)	B3|SINE|B2	56356	NR_030482	735278		NR_030482	ENSMUSG00000076163	Mir701	Mirn701|mir-701|mmu-mir-701	microRNA 701	ncRNA
Merged-chr12-82412489-1	chr12	82412346	82412632	+	12.9	Union_D4MR-2B12_Ald-Crt_MR_peaks.sort1.txt	intron (NM_001167983, intron 13 of 23)	intron (NM_001167983, intron 13 of 23)	101140	NM_172579	217692	Mm.261333	NM_172579	ENSMUSG00000042700	Sipa1l1	4931426N11Rik|AW213287|Spar|mKIAA0440	signal-induced proliferation-associated 1 like 1	protein-coding
Merged-chr7-110288402-1	chr7	110288257	110288548	+	12.9	Union_D4MR-2B12_Ald-Crt_MR_peaks.sort1.txt	Intergenic	Intergenic	66699	NM_009302	20947	Mm.334144	NM_009302	ENSMUSG00000031015	Swap70	70kDa|AV235546	SWA-70 protein	protein-coding
Merged-chr4-9287516-1	chr4	9287383	9287649	+	12.9	Union_D4MR-2B12_Ald-Crt_MR_peaks.sort1.txt	intron (NM_001355183, intron 2 of 5)	(TC)n|Simple_repeat|Simple_repeat	18199	NM_028940	74438	Mm.473368	NM_028940	ENSMUSG00000041216	Clvs1	4933402J24Rik|Clvl1|Rlbp1l1	clavesin 1	protein-coding
Merged-chr16-34862035-1	chr16	34861889	34862181	+	12.85	Union_D4MR-2B12_Ald-Crt_MR_peaks.sort1.txt	intron (NM_139300, intron 3 of 31)	intron (NM_139300, intron 3 of 31)	77085	NM_139300	107589	Mm.33360	NM_139300	ENSMUSG00000022836	Mylk	9530072E15Rik|A930019C19Rik|AW489456|KRP|MLCK108|MLCK210|Mlck|nmMlck|smMLCK	myosin, light polypeptide kinase	protein-coding
Merged-chr3-21827844-1	chr3	21827661	21828027	+	12.75	Union_D4MR-2B12_Ald-Crt_MR_peaks.sort1.txt	Intergenic	Intergenic	-248808	NM_030732	81004	Mm.202966	NM_030732	ENSMUSG00000027630	Tbl1xr1	8030499H02Rik|A630076E03Rik|AW539987|C21|C230089I12Rik|DC42|Ira1|TBLR1	transducin (beta)-like 1X-linked receptor 1	protein-coding
Merged-chr7-145045534-1	chr7	145045401	145045667	+	12.7	Union_D4MR-2B12_Ald-Crt_MR_peaks.sort1.txt	Intergenic	Intergenic	-105609	NM_007631	12443	Mm.273049	NM_007631	ENSMUSG00000070348	Ccnd1	AI327039|CycD1|Cyl-1|PRAD1|bcl-1|cD1	cyclin D1	protein-coding
Merged-chr4-138356677-1	chr4	138356540	138356814	+	12.7	Union_D4MR-2B12_Ald-Crt_MR_peaks.sort1.txt	intron (NM_028176, intron 1 of 3)	ERVB7_1-LTR_MM|LTR|ERVK	11278	NM_028176	72269	Mm.46182	NM_028176	ENSMUSG00000028755	Cda	2210401N16Rik	cytidine deaminase	protein-coding
Merged-chr4-88476963-1	chr4	88476830	88477096	+	12.7	Union_D4MR-2B12_Ald-Crt_MR_peaks.sort1.txt	Intergenic	Lx8|LINE|L1	-38037	NM_025760	66775	Mm.386788	NM_025760	ENSMUSG00000028497	Hacd4	4933428I03Rik|Hcad4|Ptplad2	3-hydroxyacyl-CoA dehydratase 4	protein-coding
Merged-chr12-25155647-1	chr12	25155504	25155791	+	12.65	Union_D4MR-2B12_Ald-Crt_MR_peaks.sort1.txt	Intergenic	Intergenic	26473	NR_045844	432641	Mm.112955	NR_045844		Gm17746	-	predicted gene, 17746	ncRNA
Merged-chr11-101756768-1	chr11	101756635	101756901	+	12.6	Union_D4MR-2B12_Ald-Crt_MR_peaks.sort1.txt	intron (NM_144831, intron 17 of 22)	MIR|SINE|MIR	23812	NM_144831	217207	Mm.28186	NM_144831	ENSMUSG00000034931	Dhx8	Ddx8|mDEAH6|mKIAA4096	DEAH (Asp-Glu-Ala-His) box polypeptide 8	protein-coding
Merged-chr7-80556368-1	chr7	80556235	80556501	+	12.6	Union_D4MR-2B12_Ald-Crt_MR_peaks.sort1.txt	Intergenic	B3|SINE|B2	-21249	NM_001042527	12144	Mm.12932	NM_007550	ENSMUSG00000030528	Blm	-	Bloom syndrome, RecQ like helicase	protein-coding
Merged-chr4-84457740-1	chr4	84457607	84457873	+	12.6	Union_D4MR-2B12_Ald-Crt_MR_peaks.sort1.txt	intron (NM_001369082, intron 2 of 5)	intron (NM_001369082, intron 2 of 5)	152457	NM_001369082	242509	Mm.190774	NM_172870	ENSMUSG00000028487	Bnc2	5031434M05Rik|8430420F16Rik	basonuclin 2	protein-coding
Merged-chr1-194659158-1	chr1	194659025	194659291	+	12.6	Union_D4MR-2B12_Ald-Crt_MR_peaks.sort1.txt	intron (NM_008882, intron 3 of 31)	intron (NM_008882, intron 3 of 31)	39329	NM_008882	18845	Mm.2251	NM_008882	ENSMUSG00000026640	Plxna2	2810428A13Rik|AA589422|AW457381|OCT|PlexA2|Plxn2|mKIAA0463	plexin A2	protein-coding
Merged-chr4-57843009-1	chr4	57842876	57843142	+	12.6	Union_D4MR-2B12_Ald-Crt_MR_peaks.sort1.txt	intron (NM_001304544, intron 6 of 8)	intron (NM_001304544, intron 6 of 8)	-2239	NM_001035532	11641	Mm.467752	NM_009649	ENSMUSG00000038729	Akap2	AA959716|AI649048|Akap-2|Akap-kl|B230340M18Rik|Prka2	A kinase (PRKA) anchor protein 2	protein-coding
Merged-chr6-12889040-1	chr6	12888907	12889173	+	12.6	Union_D4MR-2B12_Ald-Crt_MR_peaks.sort1.txt	Intergenic	RMER6C|LTR|ERVK	-139787	NM_001164805	330267	Mm.11989	NM_001164805	ENSMUSG00000032625	Thsd7a	Gm837	thrombospondin, type I, domain containing 7A	protein-coding
Merged-chr2-128544759-1	chr2	128544624	128544894	+	12.55	Union_D4MR-2B12_Ald-Crt_MR_peaks.sort1.txt	Intergenic	Intergenic	-47582	NM_001310641	241634	Mm.297682	NM_001310641	ENSMUSG00000074812	Spdye4c	Gm355|SpeedyB3|SpyB3	speedy/RINGO cell cycle regulator family, member E4C	protein-coding
Merged-chr12-80374899-1	chr12	80374757	80375042	+	12.45	Union_D4MR-2B12_Ald-Crt_MR_peaks.sort1.txt	intron (NM_001364324, intron 6 of 8)	intron (NM_001364324, intron 6 of 8)	16778	NR_037207	100526530		NR_037207	ENSMUSG00000105972	Mir1843a	Mir1843|mir-1843a|mmu-mir-1843|mmu-mir-1843a	microRNA 1843a	ncRNA
Merged-chr1-160520954-1	chr1	160520816	160521092	+	12.425	Union_D4MR-2B12_Ald-Crt_MR_peaks.sort1.txt	intron (NM_013862, intron 13 of 20)	intron (NM_013862, intron 13 of 20)	58750	NM_001368668	620246		NM_001146330		Gpr52	EG620246	G protein-coupled receptor 52	protein-coding
Merged-chr3-19426335-1	chr3	19426191	19426479	+	12.4	Union_D4MR-2B12_Ald-Crt_MR_peaks.sort1.txt	Intergenic	Intergenic	-82260	NM_025489	66326	Mm.45615	NM_025489	ENSMUSG00000027606	Dnajc5b	1700008A05Rik	DnaJ heat shock protein family (Hsp40) member C5 beta	protein-coding
Merged-chr8-25274361-1	chr8	25274201	25274521	+	12.35	Union_D4MR-2B12_Ald-Crt_MR_peaks.sort1.txt	Intergenic	Zaphod|DNA|hAT-Tip100	31909	NR_040352	74489	Mm.256468	NR_040352	ENSMUSG00000110140	5430421F17Rik	-	RIKEN cDNA 5430421F17 gene	ncRNA
Merged-chr13-34275564-1	chr13	34275431	34275698	+	12.35	Union_D4MR-2B12_Ald-Crt_MR_peaks.sort1.txt	intron (NM_001033167, intron 3 of 10)	intron (NM_001033167, intron 3 of 10)	69618	NM_001033167	73102	Mm.23932	NM_001033167	ENSMUSG00000038267	Slc22a23	3110004L20Rik	solute carrier family 22, member 23	protein-coding
Merged-chr1-60825961-1	chr1	60825807	60826116	+	12.35	Union_D4MR-2B12_Ald-Crt_MR_peaks.sort1.txt	Intergenic	Intergenic	79573	NM_007642	12487	Mm.255003	NM_007642	ENSMUSG00000026012	Cd28	-	CD28 antigen	protein-coding
Merged-chr11-44913988-1	chr11	44913855	44914121	+	12.3	Union_D4MR-2B12_Ald-Crt_MR_peaks.sort1.txt	intron (NM_001362579, intron 10 of 16)	intron (NM_001362579, intron 10 of 16)	202940	NR_045100	100504255	Mm.123608	NR_045100	ENSMUSG00000084773	Gm12159	-	predicted gene 12159	ncRNA
Merged-chr12-73790707-1	chr12	73790557	73790857	+	12.25	Union_D4MR-2B12_Ald-Crt_MR_peaks.sort1.txt	Intergenic	Intergenic	-110617	NM_001313920	15251	Mm.3879	NM_010431	ENSMUSG00000021109	Hif1a	AA959795|HIF-1-alpha|HIF1-alpha|HIF1alpha|MOP1|bHLHe78	hypoxia inducible factor 1, alpha subunit	protein-coding
Merged-chr4-45494659-1	chr4	45494510	45494808	+	12.25	Union_D4MR-2B12_Ald-Crt_MR_peaks.sort1.txt	intron (NM_001033306, intron 1 of 5)	intron (NM_001033306, intron 1 of 5)	36169	NM_001033306	230126	Mm.251716	NM_001033306	ENSMUSG00000044813	Shb	BC028832	src homology 2 domain-containing transforming protein B	protein-coding
Merged-chr14-36800062-1	chr14	36799925	36800199	+	12.2	Union_D4MR-2B12_Ald-Crt_MR_peaks.sort1.txt	Intergenic	Intergenic	119473	NM_001347503	72972	Mm.27621	NM_027045	ENSMUSG00000058690	Ccser2	1700012P13Rik|2900054P12Rik|AI035535|AW108503|Fam190b|Gcap14	coiled-coil serine rich 2	protein-coding
Merged-chr12-75767434-1	chr12	75767301	75767567	+	12.2	Union_D4MR-2B12_Ald-Crt_MR_peaks.sort1.txt	Intergenic	Intergenic	-31705	NM_030750	81535	Mm.280199	NM_030750	ENSMUSG00000021054	Sgpp1	AI463453|SPP|SPP1|Spph1	sphingosine-1-phosphate phosphatase 1	protein-coding
Merged-chr12-33182086-1	chr12	33181953	33182219	+	12.2	Union_D4MR-2B12_Ald-Crt_MR_peaks.sort1.txt	intron (NM_028139, intron 2 of 3)	intron (NM_028139, intron 2 of 3)	34400	NM_028139	380753	Mm.41540	NM_028139	ENSMUSG00000020564	Atxn7l1	2810423G08Rik|Atxn7l4	ataxin 7-like 1	protein-coding
Merged-chr12-85570408-1	chr12	85570262	85570555	+	12.2	Union_D4MR-2B12_Ald-Crt_MR_peaks.sort1.txt	Intergenic	Intergenic	-28697	NM_001205052	81703	Mm.103560	NM_030887	ENSMUSG00000034271	Jdp2	Jundm2|Jundp2|TIF	Jun dimerization protein 2	protein-coding
Merged-chr8-122145005-1	chr8	122144866	122145144	+	12.2	Union_D4MR-2B12_Ald-Crt_MR_peaks.sort1.txt	Intergenic	Intergenic	-85269	NM_001362883	195209	Mm.102191	NM_001362883		Zfp469	Gm22	zinc finger protein 469	protein-coding
Merged-chr9-58698617-1	chr9	58698464	58698770	+	12.175	Union_D4MR-2B12_Ald-Crt_MR_peaks.sort1.txt	intron (NM_028598, intron 2 of 5)	RLTR19B|LTR|ERVK	42942	NM_028598	73673	Mm.205196	NM_028598	ENSMUSG00000074269	Rec114	2410076I21Rik|4930527A11Rik	REC114 meiotic recombination protein	protein-coding
Merged-chr3-104299138-1	chr3	104299005	104299271	+	12.1	Union_D4MR-2B12_Ald-Crt_MR_peaks.sort1.txt	Intergenic	L1MA4|LINE|L1	-78732	NM_001159354	99470	Mm.264849	NM_133853	ENSMUSG00000052539	Magi3	4732496O19Rik|6530407C02Rik|AA407180|AI120132|mKIAA1634	membrane associated guanylate kinase, WW and PDZ domain containing 3	protein-coding
Merged-chr3-126699049-1	chr3	126698916	126699182	+	12.1	Union_D4MR-2B12_Ald-Crt_MR_peaks.sort1.txt	intron (NM_001025438, intron 3 of 18)	intron (NM_001025438, intron 3 of 18)	102098	NM_001025439	108058	Mm.255822	NM_023813	ENSMUSG00000053819	Camk2d	2810011D23Rik|8030469K03Rik|CaMK II|[d]-CaMKII	calcium/calmodulin-dependent protein kinase II, delta	protein-coding
Merged-chr4-59761546-1	chr4	59761413	59761679	+	12.1	Union_D4MR-2B12_Ald-Crt_MR_peaks.sort1.txt	Intergenic	Intergenic	22309	NM_001013577	66209	Mm.51988	NM_001013577	ENSMUSG00000038544	Inip	1110054O05Rik|2610312O17Rik|AA399876|Ssbip1	INTS3 and NABP interacting protein	protein-coding
Merged-chr10-100059571-1	chr10	100059433	100059710	+	12.1	Union_D4MR-2B12_Ald-Crt_MR_peaks.sort1.txt	intron (NM_013598, intron 2 of 9)	intron (NM_013598, intron 2 of 9)	43750	NM_013598	17311	Mm.45124	NM_013598	ENSMUSG00000019966	Kitl	Clo|Con|Gb|Kitlg|Mgf|SCF|SF|SLF|Sl|blz|contrasted	kit ligand	protein-coding
Merged-chr4-46088099-1	chr4	46087966	46088232	+	12.1	Union_D4MR-2B12_Ald-Crt_MR_peaks.sort1.txt	intron (NM_021883, intron 4 of 9)	intron (NM_021883, intron 4 of 9)	48877	NM_021883	21916	Mm.249594	NM_021883	ENSMUSG00000028328	Tmod1	E-Tmod|Tmod	tropomodulin 1	protein-coding
Merged-chr1-51265321-1	chr1	51265179	51265464	+	12.1	Union_D4MR-2B12_Ald-Crt_MR_peaks.sort1.txt	intron (NR_045151, intron 2 of 4)	intron (NR_045151, intron 2 of 4)	-23805	NM_138741	20324	Mm.398690	NM_138741	ENSMUSG00000045954	Cavin2	Sdpr	caveolae associated 2	protein-coding
Merged-chr18-62478337-1	chr18	62478195	62478479	+	12.075	Union_D4MR-2B12_Ald-Crt_MR_peaks.sort1.txt	intron (NM_001364957, intron 5 of 5)	intron (NM_001364957, intron 5 of 5)	65515	NM_001361091	107035	Mm.21295	NM_134136	ENSMUSG00000042211	Fbxo38	6030410I24Rik|AU044865|AW214031|Moka|SP329	F-box protein 38	protein-coding
Merged-chr7-90059714-1	chr7	90059578	90059851	+	12.075	Union_D4MR-2B12_Ald-Crt_MR_peaks.sort1.txt	Intergenic	Intergenic	30555	NR_110364	319711	Mm.31753	NR_015614	ENSMUSG00000097585	E230029C05Rik	AI452102|B230337J15|Gm26529|Gm32094	RIKEN cDNA E230029C05 gene	ncRNA
Merged-chr6-84243715-1	chr6	84243561	84243869	+	12	Union_D4MR-2B12_Ald-Crt_MR_peaks.sort1.txt	Intergenic	Intergenic	180123	NR_046063	100038556	Mm.387783	NR_046063	ENSMUSG00000107797	Gm10445	-	predicted gene 10445	ncRNA
Merged-chr6-149366596-1	chr6	149366456	149366736	+	12	Union_D4MR-2B12_Ald-Crt_MR_peaks.sort1.txt	Intergenic	tRNA-Ala-GCA|tRNA|tRNA	-42388	NM_009753	12121	Mm.177181	NM_009753	ENSMUSG00000003452	Bicd1	B830009D06Rik|bic-D 1	BICD cargo adaptor 1	protein-coding
Merged-chr8-10665047-1	chr8	10664894	10665201	+	12	Union_D4MR-2B12_Ald-Crt_MR_peaks.sort1.txt	Intergenic	Intergenic	217407	NR_040705	320014	Mm.403203	NR_040705	ENSMUSG00000109473	B930025P03Rik	-	RIKEN cDNA B930025P03 gene	ncRNA
Merged-chr4-148513116-1	chr4	148512983	148513249	+	12	Union_D4MR-2B12_Ald-Crt_MR_peaks.sort1.txt	intron (NM_020009, intron 29 of 57)	intron (NM_020009, intron 29 of 57)	-12654	NM_001039554	654812	Mm.388929	NM_001039554	ENSMUSG00000028989	Angptl7	-	angiopoietin-like 7	protein-coding
Merged-chr17-88628984-1	chr17	88628821	88629147	+	11.975	Union_D4MR-2B12_Ald-Crt_MR_peaks.sort1.txt	intron (NM_029858, intron 1 of 3)	intron (NM_029858, intron 1 of 3)	2429	NM_029858	77057	Mm.482203	NM_029858	ENSMUSG00000033855	Ston1	4921524J06Rik|C86231|Salf|Sblf	stonin 1	protein-coding
Merged-chr13-34235245-1	chr13	34235087	34235404	+	11.95	Union_D4MR-2B12_Ald-Crt_MR_peaks.sort1.txt	intron (NM_001033167, intron 3 of 10)	intron (NM_001033167, intron 3 of 10)	72281	NM_001110515	69666	Mm.24788	NM_001101430	ENSMUSG00000071451	Psmg4	PAC-4|mPAC4	proteasome (prosome, macropain) assembly chaperone 4	protein-coding
Merged-chr8-45644452-1	chr8	45644304	45644601	+	11.95	Union_D4MR-2B12_Ald-Crt_MR_peaks.sort1.txt	intron (NM_001310707, intron 1 of 23)	intron (NM_001310707, intron 1 of 23)	16701	NM_001310707	234214	Mm.211096	NM_172752	ENSMUSG00000031626	Sorbs2	2010203O03Rik|9430041O17Rik|A530071H08|Argbp2|mKIAA0777|nArgBP2	sorbin and SH3 domain containing 2	protein-coding
Merged-chr11-11928795-1	chr11	11928628	11928963	+	11.85	Union_D4MR-2B12_Ald-Crt_MR_peaks.sort1.txt	Intergenic	Intergenic	-30651	NM_001190448	13195	Mm.12906	NM_016672	ENSMUSG00000020182	Ddc	Aadc	dopa decarboxylase	protein-coding
Merged-chr4-45820631-1	chr4	45820493	45820769	+	11.85	Union_D4MR-2B12_Ald-Crt_MR_peaks.sort1.txt	intron (NM_018741, intron 1 of 4)	MER68|LTR|ERVL	6196	NM_018741	75426	Mm.3919	NM_018741	ENSMUSG00000035551	Igfbpl1	2810011G06Rik|2810453O06Rik|IGFBPL	insulin-like growth factor binding protein-like 1	protein-coding
Merged-chr8-77433422-1	chr8	77433268	77433576	+	11.85	Union_D4MR-2B12_Ald-Crt_MR_peaks.sort1.txt	intron (NM_001363418, intron 3 of 21)	(CA)n|Simple_repeat|Simple_repeat	18667	NM_001363420	78514	Mm.165974	NM_030113	ENSMUSG00000037148	Arhgap10	A930033B01Rik|PS-GAP|PSGAP|PSGAP-m|PSGAP-s	Rho GTPase activating protein 10	protein-coding
Merged-chr10-21801880-1	chr10	21801743	21802017	+	11.8	Union_D4MR-2B12_Ald-Crt_MR_peaks.sort1.txt	Intergenic	Intergenic	-80304	NM_001161845	20393	Mm.28405	NM_011361	ENSMUSG00000019970	Sgk1	Sgk	serum/glucocorticoid regulated kinase 1	protein-coding
Merged-chr11-90352948-1	chr11	90352815	90353081	+	11.8	Union_D4MR-2B12_Ald-Crt_MR_peaks.sort1.txt	intron (NM_172563, intron 2 of 3)	intron (NM_172563, intron 2 of 3)	37969	NM_172563	217082	Mm.158903	NM_172563	ENSMUSG00000003949	Hlf	E230015K02Rik	hepatic leukemia factor	protein-coding
Merged-chr1-73998730-1	chr1	73998577	73998884	+	11.8	Union_D4MR-2B12_Ald-Crt_MR_peaks.sort1.txt	intron (NM_027884, intron 6 of 34)	intron (NM_027884, intron 6 of 34)	125818	NM_027884	21961	Mm.309975	NM_027884	ENSMUSG00000055322	Tns1	1110018I21Rik|1200014E20Rik|AI648117|E030018G17Rik|E030037J05Rik|Tns	tensin 1	protein-coding	NM_027884	chr1	73910231	74124447	-	9930	1	Tns1|1110018I21Rik|1200014E20Rik|AI648117|E030018G17Rik|E030037J05Rik|Tns|-|1 C3|1 38.17 cM|protein-coding	9.13947	9.16604	9.33699	9.71737	10.0357	1.49	0	0
Merged-chr5-8737349-1	chr5	8737209	8737490	+	11.75	Union_D4MR-2B12_Ald-Crt_MR_peaks.sort1.txt	intron (NM_011076, intron 25 of 29)	MLT1H|LTR|ERVL-MaLR	-60798	NM_011075	18669	Mm.146649	NM_011075	ENSMUSG00000028970	Abcb1b	Abcb1|Mdr1|Mdr1b|Pgy-1|Pgy1|mdr	ATP-binding cassette, sub-family B (MDR/TAP), member 1B	protein-coding
Merged-chr4-56837880-1	chr4	56837747	56838013	+	11.7	Union_D4MR-2B12_Ald-Crt_MR_peaks.sort1.txt	exon (NM_018761, exon 6 of 19)	exon (NM_018761, exon 6 of 19)	27331	NM_018761	54366	Mm.218891	NM_018761	ENSMUSG00000038816	Ctnnal1	ACRP|AI616177|AW545119|C86009|Catnal1	catenin (cadherin associated protein), alpha-like 1	protein-coding
Merged-chr11-117932390-1	chr11	117932228	117932552	+	11.65	Union_D4MR-2B12_Ald-Crt_MR_peaks.sort1.txt	Intergenic	Intergenic	36976	NM_007707	12702	Mm.3468	NM_007707	ENSMUSG00000053113	Socs3	Cis3|Cish3|EF-10|Ef10|SSI-3|Ssi3	suppressor of cytokine signaling 3	protein-coding
Merged-chr3-109307693-1	chr3	109307537	109307850	+	11.65	Union_D4MR-2B12_Ald-Crt_MR_peaks.sort1.txt	Intergenic	Intergenic	-32990	NM_020505	57257	Mm.282257	NM_020505	ENSMUSG00000033721	Vav3	A530094I06Rik|AA986410|Idd18.1	vav 3 oncogene	protein-coding
Merged-chr5-137455381-1	chr5	137455243	137455519	+	11.65	Union_D4MR-2B12_Ald-Crt_MR_peaks.sort1.txt	exon (NM_011741, exon 20 of 88)	exon (NM_011741, exon 20 of 88)	21683	NM_011741	22635	Mm.7984	NM_011741	ENSMUSG00000079173	Zan	Zan-test	zonadhesin	protein-coding
Merged-chr8-27265725-1	chr8	27265590	27265861	+	11.6	Union_D4MR-2B12_Ald-Crt_MR_peaks.sort1.txt	intron (NM_007918, intron 1 of 2)	intron (NM_007918, intron 1 of 2)	5398	NM_007918	13685	Mm.6700	NM_007918	ENSMUSG00000031490	Eif4ebp1	4e-bp1|AA959816|PHAS-I	eukaryotic translation initiation factor 4E binding protein 1	protein-coding
Merged-chr10-99062745-1	chr10	99062612	99062878	+	11.6	Union_D4MR-2B12_Ald-Crt_MR_peaks.sort1.txt	Intergenic	Intergenic	-44337	NR_153333	382406	Mm.440656	NM_027740	ENSMUSG00000019952	Poc1b	4933430F16Rik|Wdr51b	POC1 centriolar protein B	protein-coding
Merged-chr18-6389898-1	chr18	6389727	6390070	+	11.6	Union_D4MR-2B12_Ald-Crt_MR_peaks.sort1.txt	Intergenic	RLTR45|LTR|ERVK	100748	NR_035446	100316773		NR_035446	ENSMUSG00000084514	Mir1893	Mirn1893|mmu-mir-1893	microRNA 1893	ncRNA
Merged-chr9-23465164-1	chr9	23465007	23465322	+	11.575	Union_D4MR-2B12_Ald-Crt_MR_peaks.sort1.txt	intron (NM_028472, intron 13 of 14)	intron (NM_028472, intron 13 of 14)	242088	NM_028472	73230	Mm.335020	NM_028472	ENSMUSG00000031963	Bmper	3110056H04Rik|CV-2|Crim3|Cv2	BMP-binding endothelial regulator	protein-coding
Merged-chr18-16889349-1	chr18	16889182	16889517	+	11.565	Union_D4MR-2B12_Ald-Crt_MR_peaks.sort1.txt	Intergenic	Intergenic	72942	NR_045399	328906	Mm.136064	NR_045399	ENSMUSG00000086095	Gm15328	D830029L11	predicted gene 15328	ncRNA
Merged-chr2-155107501-1	chr2	155107320	155107682	+	11.55	Union_D4MR-2B12_Ald-Crt_MR_peaks.sort1.txt	Intergenic	RLTR45|LTR|ERVK	-7422	NR_040634	100504268	Mm.410858	NR_040634	ENSMUSG00000087254	2310005A03Rik	-	RIKEN cDNA 2310005A03 gene	ncRNA
Merged-chr19-56939954-1	chr19	56939767	56940141	+	11.55	Union_D4MR-2B12_Ald-Crt_MR_peaks.sort1.txt	intron (NM_146102, intron 6 of 20)	intron (NM_146102, intron 6 of 20)	65538	NM_172840	240675	Mm.129534	NM_172840	ENSMUSG00000025082	Vwa2	Amaco	von Willebrand factor A domain containing 2	protein-coding
Merged-chr11-96969846-1	chr11	96969697	96969996	+	11.525	Union_D4MR-2B12_Ald-Crt_MR_peaks.sort1.txt	intron (NM_001363225, intron 2 of 7)	intron (NM_001363225, intron 2 of 7)	-1181	NM_001363226	78912	Mm.491183	NM_030220	ENSMUSG00000018678	Sp2	4930480I16Rik|mKIAA0048	Sp2 transcription factor	protein-coding
Merged-chr16-33889248-1	chr16	33889115	33889381	+	11.5	Union_D4MR-2B12_Ald-Crt_MR_peaks.sort1.txt	intron (NM_001145884, intron 5 of 14)	intron (NM_001145884, intron 5 of 14)	59583	NM_001145884	16419	Mm.6424	NM_010580	ENSMUSG00000022817	Itgb5	AA475909|AI874634|ESTM23|[b]-5|[b]5|[b]5A|[b]5B|beta-5|beta5	integrin beta 5	protein-coding
Merged-chr3-126352814-1	chr3	126352681	126352947	+	11.5	Union_D4MR-2B12_Ald-Crt_MR_peaks.sort1.txt	Intergenic	Intergenic	-11038	NM_173451	271970	Mm.317021	NM_173451	ENSMUSG00000046561	Arsj	9330196J05Rik|D830047F08	arylsulfatase J	protein-coding
Merged-chr17-81902500-1	chr17	81902367	81902633	+	11.5	Union_D4MR-2B12_Ald-Crt_MR_peaks.sort1.txt	Intergenic	Intergenic	-164113	NM_001112798	20541	Mm.265834	NM_011406	ENSMUSG00000054640	Slc8a1	AI852629|AV344025|D930008O12Rik|Ncx1	solute carrier family 8 (sodium/calcium exchanger), member 1	protein-coding
Merged-chr3-122482535-1	chr3	122482395	122482675	+	11.5	Union_D4MR-2B12_Ald-Crt_MR_peaks.sort1.txt	intron (NM_013867, intron 3 of 11)	intron (NM_013867, intron 3 of 11)	-1034	NM_001355264	29815	Mm.45815	NM_013867	ENSMUSG00000028121	Bcar3	AI131758|AND-34	breast cancer anti-estrogen resistance 3	protein-coding
Merged-chr17-26621414-1	chr17	26621269	26621560	+	11.475	Union_D4MR-2B12_Ald-Crt_MR_peaks.sort1.txt	intron (NM_026170, intron 3 of 9)	intron (NM_026170, intron 3 of 9)	-54982	NM_025272	11974	Mm.22602	NM_025272	ENSMUSG00000015575	Atp6v0e	Atp6k|Atp6v0e1|M9.2	ATPase, H+ transporting, lysosomal V0 subunit E	protein-coding
Merged-chr4-56645223-1	chr4	56645088	56645359	+	11.45	Union_D4MR-2B12_Ald-Crt_MR_peaks.sort1.txt	Intergenic	Intergenic	96202	NM_025271	11471	Mm.251434	NM_025271	ENSMUSG00000070980	Actl7b	Gm26657|Tact1	actin-like 7b	protein-coding
Merged-chr11-87030263-1	chr11	87030129	87030397	+	11.4	Union_D4MR-2B12_Ald-Crt_MR_peaks.sort1.txt	Intergenic	RLTR30D2_MM|LTR|ERV1	-36501	NM_001005341	77864	Mm.191894	NM_001005341	ENSMUSG00000018427	Ypel2	6430570G24|E130113K08Rik	yippee like 2	protein-coding
Merged-chr15-25915200-1	chr15	25915053	25915348	+	11.395	Union_D4MR-2B12_Ald-Crt_MR_peaks.sort1.txt	intron (NM_001034851, intron 3 of 8)	intron (NM_001034851, intron 3 of 8)	-18352	NM_001277318	66270	Mm.25311	NM_025459	ENSMUSG00000022270	Retreg1	1810015C04Rik|AU015349|Fam134b|Retreg1d	reticulophagy regulator 1	protein-coding
Merged-chr19-36129424-1	chr19	36129288	36129560	+	11.32	Union_D4MR-2B12_Ald-Crt_MR_peaks.sort1.txt	Intergenic	Intergenic	-9580	NM_013468	107765	Mm.10279	NM_013468	ENSMUSG00000024803	Ankrd1	Alrp|CARP|Crap|MARP1	ankyrin repeat domain 1 (cardiac muscle)	protein-coding	NM_013468	chr19	36111965	36119844	-	1754	1	Ankrd1|Alrp|CARP|Crap|MARP1|-|19|19 C2|protein-coding	12.1088	12.1849	12.1873	11.5264	11.4235	-1.08	0	0
Merged-chr3-95066913-1	chr3	95066780	95067046	+	11.3	Union_D4MR-2B12_Ald-Crt_MR_peaks.sort1.txt	intron (NM_008847, intron 9 of 14)	B1_Mus2|SINE|Alu	-24299	NM_008951	19185	Mm.2261	NM_008951	ENSMUSG00000005625	Psmd4	Af1|Mcb1|angiocidin	proteasome (prosome, macropain) 26S subunit, non-ATPase, 4	protein-coding
Merged-chr10-14332673-1	chr10	14332538	14332808	+	11.29	Union_D4MR-2B12_Ald-Crt_MR_peaks.sort1.txt	Intergenic	Intergenic	212363	NM_001002268	215798	Mm.440142	NM_001002268	ENSMUSG00000039116	Adgrg6	1190004A11Rik|AI449247|AW045736|DREG|Gm222|Gpr126	adhesion G protein-coupled receptor G6	protein-coding
Merged-chr17-29434719-1	chr17	29434580	29434858	+	11.25	Union_D4MR-2B12_Ald-Crt_MR_peaks.sort1.txt	Intergenic	Intergenic	-56066	NM_008842	18712	Mm.328931	NM_008842	ENSMUSG00000024014	Pim1	Pim-1	proviral integration site 1	protein-coding
Merged-chr5-64196600-1	chr5	64196454	64196747	+	11.25	Union_D4MR-2B12_Ald-Crt_MR_peaks.sort1.txt	intron (NM_019636, intron 2 of 19)	B3A|SINE|B2	-33757	NM_001289514	57915	Mm.286353	NM_019636	ENSMUSG00000029174	Tbc1d1	1110062G02Rik|AI385682|AW555803|Nob1|Nobq1|Tbc1|mKIAA1108	TBC1 domain family, member 1	protein-coding
Merged-chr3-60603233-1	chr3	60603036	60603431	+	11.25	Union_D4MR-2B12_Ald-Crt_MR_peaks.sort1.txt	intron (NM_001310514, intron 3 of 8)	intron (NM_001310514, intron 3 of 8)	102054	NM_001253709	56758	Mm.255723	NM_020007	ENSMUSG00000027763	Mbnl1	Mbnl|mKIAA0428	muscleblind like splicing factor 1	protein-coding
Merged-chr7-65468407-1	chr7	65468274	65468540	+	11.2	Union_D4MR-2B12_Ald-Crt_MR_peaks.sort1.txt	Intergenic	L2a|LINE|L2	-97163	NM_009386	21872	Mm.4342	NM_009386	ENSMUSG00000030516	Tjp1	ZO1	tight junction protein 1	protein-coding
Merged-chr4-140537868-1	chr4	140537735	140538001	+	11.2	Union_D4MR-2B12_Ald-Crt_MR_peaks.sort1.txt	intron (NM_172415, intron 24 of 27)	URR1A|DNA|hAT-Charlie	110888	NM_172415	72754	Mm.29329	NM_172415	ENSMUSG00000040964	Arhgef10l	2810441C07Rik	Rho guanine nucleotide exchange factor (GEF) 10-like	protein-coding
Merged-chr17-70729159-1	chr17	70729007	70729312	+	11.2	Union_D4MR-2B12_Ald-Crt_MR_peaks.sort1.txt	intron (NM_001347414, intron 5 of 10)	Tigger7|DNA|TcMar-Tigger	117618	NM_001164077	21815	Mm.101034	NM_009372	ENSMUSG00000047407	Tgif1	AA959811|AI462167|Tgif	TGFB-induced factor homeobox 1	protein-coding
Merged-chr4-57866256-1	chr4	57866123	57866389	+	11.2	Union_D4MR-2B12_Ald-Crt_MR_peaks.sort1.txt	intron (NM_009649, intron 2 of 2)	intron (NM_009649, intron 2 of 2)	11694	NM_001035533	11641	Mm.467752	NM_009649	ENSMUSG00000038729	Akap2	AA959716|AI649048|Akap-2|Akap-kl|B230340M18Rik|Prka2	A kinase (PRKA) anchor protein 2	protein-coding
Merged-chr3-126734745-1	chr3	126734612	126734878	+	11.2	Union_D4MR-2B12_Ald-Crt_MR_peaks.sort1.txt	intron (NM_001025438, intron 4 of 18)	intron (NM_001025438, intron 4 of 18)	137794	NM_001025439	108058	Mm.255822	NM_023813	ENSMUSG00000053819	Camk2d	2810011D23Rik|8030469K03Rik|CaMK II|[d]-CaMKII	calcium/calmodulin-dependent protein kinase II, delta	protein-coding
Merged-chr12-17388171-1	chr12	17388038	17388304	+	11.2	Union_D4MR-2B12_Ald-Crt_MR_peaks.sort1.txt	intron (NM_001008421, intron 13 of 20)	MER105|DNA|DNA	32779	NR_037226	100526470		NR_037226	ENSMUSG00000093037	Mir3066	mir-3066|mmu-mir-3066	microRNA 3066	ncRNA
Merged-chr3-54448193-1	chr3	54448037	54448350	+	11.185	Union_D4MR-2B12_Ald-Crt_MR_peaks.sort1.txt	Intergenic	Intergenic	87086	NM_001198766	50706	Mm.236067	NM_015784	ENSMUSG00000027750	Postn	A630052E07Rik|AI747096|OSF-2|Osf2|PLF|PN	periostin, osteoblast specific factor	protein-coding
Merged-chr3-146249311-1	chr3	146249153	146249469	+	11.17	Union_D4MR-2B12_Ald-Crt_MR_peaks.sort1.txt	intron (NM_022983, intron 2 of 2)	intron (NM_022983, intron 2 of 2)	28350	NM_022983	65086	Mm.155520	NM_022983	ENSMUSG00000036832	Lpar3	Edg7|lpA3	lysophosphatidic acid receptor 3	protein-coding
Merged-chr10-130434444-1	chr10	130434275	130434613	+	11.15	Union_D4MR-2B12_Ald-Crt_MR_peaks.sort1.txt	Intergenic	ERVB4_3-LTR_MM|LTR|ERVK	-4832	NM_001102602	623734	Mm.469840	NM_001102602	ENSMUSG00000092048	Vmn2r85	EG623734	vomeronasal 2, receptor 85	protein-coding
Merged-chr8-110789115-1	chr8	110788963	110789268	+	11.15	Union_D4MR-2B12_Ald-Crt_MR_peaks.sort1.txt	intron (NM_029646, intron 1 of 7)	intron (NM_029646, intron 1 of 7)	16809	NM_001135100	76527	Mm.77697	NM_029646	ENSMUSG00000031750	Il34	2010004A03Rik|AI593503	interleukin 34	protein-coding
Merged-chr4-145272901-1	chr4	145272740	145273063	+	11.125	Union_D4MR-2B12_Ald-Crt_MR_peaks.sort1.txt	intron (NM_009401, intron 12 of 12)	intron (NM_009401, intron 12 of 12)	-26031	NM_011610	21938	Mm.235328	NM_011610	ENSMUSG00000028599	Tnfrsf1b	CD120b|TNF-R-II|TNF-R2|TNF-R75|TNF-alphaR2|TNFBR|TNFR80|TNFRII|TNFalpha-R2|Tnfr-1|Tnfr2|p75	tumor necrosis factor receptor superfamily, member 1b	protein-coding
Merged-chr12-111565546-1	chr12	111565413	111565679	+	11.1	Union_D4MR-2B12_Ald-Crt_MR_peaks.sort1.txt	Intergenic	B3|SINE|B2	8856	NR_045295	100504687	Mm.26072	NR_045295	ENSMUSG00000096995	2810029C07Rik	AU017849	RIKEN cDNA 2810029C07 gene	ncRNA
Merged-chr14-18820851-1	chr14	18820718	18820984	+	11.1	Union_D4MR-2B12_Ald-Crt_MR_peaks.sort1.txt	intron (NM_001360327, intron 3 of 5)	RMER15|LTR|ERVL	72562	NM_001360328	218793	Mm.23551	NM_144839	ENSMUSG00000058317	Ube2e2	BC016265	ubiquitin-conjugating enzyme E2E 2	protein-coding
Merged-chr1-151678284-1	chr1	151678151	151678417	+	11.1	Union_D4MR-2B12_Ald-Crt_MR_peaks.sort1.txt	intron (NM_022018, intron 5 of 13)	intron (NM_022018, intron 5 of 13)	76443	NR_151474	102640772		NR_151473	ENSMUSG00000100594	2810414N06Rik	-	RIKEN cDNA 2810414N06 gene	ncRNA
Merged-chr7-65469772-1	chr7	65469619	65469925	+	11.1	Union_D4MR-2B12_Ald-Crt_MR_peaks.sort1.txt	Intergenic	Intergenic	-98528	NM_009386	21872	Mm.4342	NM_009386	ENSMUSG00000030516	Tjp1	ZO1	tight junction protein 1	protein-coding
Merged-chr7-126006305-1	chr7	126006169	126006442	+	11.095	Union_D4MR-2B12_Ald-Crt_MR_peaks.sort1.txt	intron (NM_001358885, intron 2 of 5)	L1MD|LINE|L1	76106	NM_001101488	269994	Mm.39599	NM_001101488	ENSMUSG00000046182	Gsg1l	AI852434|C230098I05Rik|G630023A01Rik|Gm637|g1l	GSG1-like	protein-coding
Merged-chr8-83738783-1	chr8	83738643	83738924	+	11.07	Union_D4MR-2B12_Ald-Crt_MR_peaks.sort1.txt	intron (NM_011925, intron 1 of 19)	B3|SINE|B2	2528	NM_001163031	26364	Mm.334648	NM_011925	ENSMUSG00000002885	Adgre5	AA409984|Cd97|TM7LN1	adhesion G protein-coupled receptor E5	protein-coding
Merged-chr3-55114881-1	chr3	55114748	55115014	+	11	Union_D4MR-2B12_Ald-Crt_MR_peaks.sort1.txt	intron (NM_001144987, intron 1 of 8)	intron (NM_001144987, intron 1 of 8)	2715	NM_001144987	229285	Mm.235523	NM_144895	ENSMUSG00000036580	Spg20	AI840044|C79168|SPARTIN|Spart|TAHCCP1|mKIAA0610	spastic paraplegia 20, spartin (Troyer syndrome) homolog (human)	protein-coding
Merged-chr16-11455890-1	chr16	11455757	11456023	+	11	Union_D4MR-2B12_Ald-Crt_MR_peaks.sort1.txt	intron (NM_028964, intron 13 of 20)	intron (NM_028964, intron 13 of 20)	50242	NM_001290148	74478	Mm.325831	NM_028964	ENSMUSG00000071669	Snx29	4933437K13Rik|Gm11170|Gm1737|Gm930|Rundc2a	sorting nexin 29	protein-coding
Merged-chr7-110713807-1	chr7	110713674	110713940	+	10.9	Union_D4MR-2B12_Ald-Crt_MR_peaks.sort1.txt	Intergenic	Intergenic	-54399	NM_001276301	11717	Mm.3238	NM_009667	ENSMUSG00000005686	Ampd3	-	adenosine monophosphate deaminase 3	protein-coding	NM_001276301	chr7	110768206	110812408	+	3961	1	Ampd3|-|-|7 E3|7 57.85 cM|protein-coding	9.86701	9.86752	9.9359	10.7166	10.7724	1.61	0	0
Merged-chr7-144884063-1	chr7	144883918	144884208	+	10.89	Union_D4MR-2B12_Ald-Crt_MR_peaks.sort1.txt	Intergenic	B1_Mus1|SINE|Alu	-12469	NM_008003	14170	Mm.3904	NM_008003	ENSMUSG00000031073	Fgf15	FGF19	fibroblast growth factor 15	protein-coding
Merged-chr3-121635739-1	chr3	121635603	121635876	+	10.84	Union_D4MR-2B12_Ald-Crt_MR_peaks.sort1.txt	non-coding (NR_036456, exon 4 of 4)	non-coding (NR_036456, exon 4 of 4)	7746	NR_036457	100503044	Mm.65320	NM_176992	ENSMUSG00000044522	A730020M07Rik	-	RIKEN cDNA A730020M07 gene	ncRNA
Merged-chr3-108856185-1	chr3	108856051	108856320	+	10.825	Union_D4MR-2B12_Ald-Crt_MR_peaks.sort1.txt	3' UTR (NM_001165965, exon 12 of 12)	3' UTR (NM_001165965, exon 12 of 12)	-15683	NM_011504	20912	Mm.316894	NM_011504	ENSMUSG00000027882	Stxbp3	Munc-18c|Stxbp3a|Sxtbp3|Unc18-3	syntaxin binding protein 3	protein-coding
Merged-chr3-126661200-1	chr3	126661061	126661340	+	10.825	Union_D4MR-2B12_Ald-Crt_MR_peaks.sort1.txt	intron (NM_001025438, intron 2 of 18)	intron (NM_001025438, intron 2 of 18)	64249	NM_001025439	108058	Mm.255822	NM_023813	ENSMUSG00000053819	Camk2d	2810011D23Rik|8030469K03Rik|CaMK II|[d]-CaMKII	calcium/calmodulin-dependent protein kinase II, delta	protein-coding
Merged-chr11-115072234-1	chr11	115072101	115072367	+	10.8	Union_D4MR-2B12_Ald-Crt_MR_peaks.sort1.txt	Intergenic	Intergenic	-10195	NM_172050	217306	Mm.222667	NM_172050	ENSMUSG00000048498	Cd300e	BC034097|CLM2|Cd300le|TREM5	CD300E molecule	protein-coding
Merged-chr3-121636628-1	chr3	121636495	121636761	+	10.8	Union_D4MR-2B12_Ald-Crt_MR_peaks.sort1.txt	TTS (NR_036458)	TTS (NR_036458)	6857	NR_036457	100503044	Mm.65320	NM_176992	ENSMUSG00000044522	A730020M07Rik	-	RIKEN cDNA A730020M07 gene	ncRNA
Merged-chr1-71944668-1	chr1	71944535	71944801	+	10.8	Union_D4MR-2B12_Ald-Crt_MR_peaks.sort1.txt	Intergenic	Intergenic	56556	NR_027658	667931	Mm.214128	NR_027658	ENSMUSG00000099707	Gm8883	EG667931|Gm554	predicted gene 8883	ncRNA
Merged-chr11-117276234-1	chr11	117276101	117276367	+	10.8	Union_D4MR-2B12_Ald-Crt_MR_peaks.sort1.txt	intron (NM_001113487, intron 1 of 10)	intron (NM_001113487, intron 1 of 10)	9988	NM_001113487	53860	Mm.38450	NM_017380	ENSMUSG00000059248	2021-09-09	MSF1|Msf|PNUTL4|Sint1	septin 9	protein-coding
Merged-chr17-43899794-1	chr17	43899660	43899928	+	10.75	Union_D4MR-2B12_Ald-Crt_MR_peaks.sort1.txt	intron (NM_001286653, intron 2 of 4)	intron (NM_001286653, intron 2 of 4)	-53205	NM_001286654	53901	Mm.251242	NM_030598	ENSMUSG00000039601	Rcan2	Csp2|Dscr1l1|MCIP2|ZAKI-4	regulator of calcineurin 2	protein-coding
Merged-chr5-125268688-1	chr5	125268553	125268823	+	10.72	Union_D4MR-2B12_Ald-Crt_MR_peaks.sort1.txt	Intergenic	Intergenic	72406	NM_001205082	20778	Mm.282242	NM_016741	ENSMUSG00000037936	Scarb1	AI120173|CD36|Cd36l1|Chohd1|Cla-1|Cla1|D5Ertd460e|Hdlq1|Hlb398|SR-B1|SR-BI|SRBI|Srb1|mSR-BI	scavenger receptor class B, member 1	protein-coding
Merged-chr1-132128616-1	chr1	132128451	132128782	+	10.72	Union_D4MR-2B12_Ald-Crt_MR_peaks.sort1.txt	intron (NM_008795, intron 1 of 15)	intron (NM_008795, intron 1 of 15)	11069	NM_008795	18557	Mm.28130	NM_008795	ENSMUSG00000026437	Cdk18	AA682070|Ctk18|Pctk3	cyclin-dependent kinase 18	protein-coding
Merged-chr17-84334384-1	chr17	84334244	84334524	+	10.7	Union_D4MR-2B12_Ald-Crt_MR_peaks.sort1.txt	intron (NM_183021, intron 27 of 37)	B2_Mm2|SINE|B2	131824	NM_183021	240174	Mm.246767	NM_177826	ENSMUSG00000024251	Thada	6530405K19|A930021O22|AU019899|BC052885|GITA	thyroid adenoma associated	protein-coding
Merged-chr7-143050083-1	chr7	143049950	143050216	+	10.7	Union_D4MR-2B12_Ald-Crt_MR_peaks.sort1.txt	intron (NR_110355, intron 1 of 4)	intron (NR_110355, intron 1 of 4)	-2667	NM_133655	12520	Mm.806	NM_133655	ENSMUSG00000037706	Cd81	Tapa-1|Tapa1|Tspan28	CD81 antigen	protein-coding
Merged-chr17-25757052-1	chr17	25756919	25757185	+	10.7	Union_D4MR-2B12_Ald-Crt_MR_peaks.sort1.txt	Intergenic	Intergenic	-2674	NM_001356286	56047	Mm.17510	NM_018857	ENSMUSG00000063011	Msln	MPF	mesothelin	protein-coding
Merged-chr15-62287405-1	chr15	62287266	62287544	+	10.7	Union_D4MR-2B12_Ald-Crt_MR_peaks.sort1.txt	Intergenic	Intergenic	-67954	NR_003523	67552	Mm.484027	NM_026230		H2afy3	4933432H23Rik	H2A histone family, member Y3	pseudo
Merged-chr16-29911420-1	chr16	29911287	29911553	+	10.7	Union_D4MR-2B12_Ald-Crt_MR_peaks.sort1.txt	Intergenic	Intergenic	67704	NR_037689	328657	Mm.425982	NM_001033403	ENSMUSG00000075286	Gm1968	-	predicted gene 1968	ncRNA
Merged-chr12-85604823-1	chr12	85604669	85604977	+	10.695	Union_D4MR-2B12_Ald-Crt_MR_peaks.sort1.txt	intron (NM_001205053, intron 1 of 3)	intron (NM_001205053, intron 1 of 3)	4805	NM_001205053	81703	Mm.103560	NM_030887	ENSMUSG00000034271	Jdp2	Jundm2|Jundp2|TIF	Jun dimerization protein 2	protein-coding
Merged-chr9-106413774-1	chr9	106413632	106413916	+	10.68	Union_D4MR-2B12_Ald-Crt_MR_peaks.sort1.txt	Intergenic	Intergenic	-15637	NM_001324533	19944	Mm.288696	NM_009082	ENSMUSG00000048758	Rpl29	Rpl43	ribosomal protein L29	protein-coding
Merged-chr8-70878350-1	chr8	70878169	70878532	+	10.65	Union_D4MR-2B12_Ald-Crt_MR_peaks.sort1.txt	Intergenic	Intergenic	-4860	NM_026964	234388	Mm.295791	NM_026964	ENSMUSG00000007721	Ccdc124	1810023B24Rik	coiled-coil domain containing 124	protein-coding
Merged-chr12-34041081-1	chr12	34040947	34041216	+	10.65	Union_D4MR-2B12_Ald-Crt_MR_peaks.sort1.txt	Intergenic	L1M2|LINE|L1	83410	NM_011658	22160	Mm.3280	NM_011658	ENSMUSG00000035799	Twist1	M-Twist|Pde|Ska10|Ska<m10Jus>|Twist|bHLHa38|pdt	twist basic helix-loop-helix transcription factor 1	protein-coding
Merged-chr7-110277829-1	chr7	110277654	110278004	+	10.645	Union_D4MR-2B12_Ald-Crt_MR_peaks.sort1.txt	intron (NM_009302, intron 9 of 11)	MLT1N2|LTR|ERVL-MaLR	56126	NM_009302	20947	Mm.334144	NM_009302	ENSMUSG00000031015	Swap70	70kDa|AV235546	SWA-70 protein	protein-coding
Merged-chr9-63743954-1	chr9	63743821	63744087	+	10.6	Union_D4MR-2B12_Ald-Crt_MR_peaks.sort1.txt	intron (NM_016769, intron 1 of 8)	intron (NM_016769, intron 1 of 8)	14040	NM_016769	17127	Mm.7320	NM_016769	ENSMUSG00000032402	Smad3	AU022421|Madh3	SMAD family member 3	protein-coding
Merged-chr13-103978032-1	chr13	103977899	103978165	+	10.6	Union_D4MR-2B12_Ald-Crt_MR_peaks.sort1.txt	Intergenic	Intergenic	-57446	NM_001289474	59079	Mm.277354	NM_021563	ENSMUSG00000021709	Erbin	1700028E05Rik|Erbb2ip|mKIAA1225	Erbb2 interacting protein	protein-coding
Merged-chr1-119404498-1	chr1	119404365	119404631	+	10.6	Union_D4MR-2B12_Ald-Crt_MR_peaks.sort1.txt	Intergenic	Intergenic	17750	NM_008381	16324	Mm.3092	NM_008381	ENSMUSG00000037035	Inhbb	-	inhibin beta-B	protein-coding
Merged-chr3-41220902-1	chr3	41220769	41221035	+	10.6	Union_D4MR-2B12_Ald-Crt_MR_peaks.sort1.txt	Intergenic	Intergenic	-137856	NM_027558	70804	Mm.40321	NM_027558	ENSMUSG00000049940	Pgrmc2	4631434O19Rik|5730409G06Rik|DG6|PMBP	progesterone receptor membrane component 2	protein-coding
Merged-chrX-41986683-1	chrX	41986517	41986849	+	10.59	Union_D4MR-2B12_Ald-Crt_MR_peaks.sort1.txt	Intergenic	B3|SINE|B2	-74782	NM_001033422	331401	Mm.259498	NM_001033422	ENSMUSG00000037475	Thoc2	6330441O12Rik|D130005M13Rik|Gm1139|Gm1793|Tho2	THO complex 2	protein-coding
Merged-chr12-9898591-1	chr12	9898432	9898751	+	10.59	Union_D4MR-2B12_Ald-Crt_MR_peaks.sort1.txt	Intergenic	Intergenic	324149	NM_011859	23967	Mm.45055	NM_011859	ENSMUSG00000048387	Osr1	Odd1|Osr	odd-skipped related transcription factor 1	protein-coding
Merged-chr3-57141376-1	chr3	57141225	57141527	+	10.57	Union_D4MR-2B12_Ald-Crt_MR_peaks.sort1.txt	Intergenic	B3|SINE|B2	160612	NM_001355130	17112	Mm.856	NM_008536	ENSMUSG00000027800	Tm4sf1	L6|M3s1	transmembrane 4 superfamily member 1	protein-coding
Merged-chr1-191292501-1	chr1	191292338	191292664	+	10.57	Union_D4MR-2B12_Ald-Crt_MR_peaks.sort1.txt	Intergenic	Intergenic	25630	NM_025424	66208	Mm.46444	NM_025424	ENSMUSG00000037499	Nenf	1110060M21Rik|SCIRP10|Spuf	neuron derived neurotrophic factor	protein-coding
Merged-chr2-37892510-1	chr2	37892372	37892648	+	10.555	Union_D4MR-2B12_Ald-Crt_MR_peaks.sort1.txt	intron (NM_001362973, intron 13 of 22)	B3A|SINE|B2	116261	NM_001163566	241324	Mm.392369	NM_001163566	ENSMUSG00000035403	Crb2	5930402A21|BC043114	crumbs family member 2	protein-coding
Merged-chr10-120616790-1	chr10	120616626	120616955	+	10.55	Union_D4MR-2B12_Ald-Crt_MR_peaks.sort1.txt	Intergenic	Intergenic	-140321	NM_010441	15364	Mm.157190	NM_010441	ENSMUSG00000056758	Hmga2	9430083A20Rik|HMGI-C|Hmgic|pg|pygmy	high mobility group AT-hook 2	protein-coding	NM_001347170	chr10	120361268	120476469	-	3809	1	Hmga2|9430083A20Rik|HMGI-C|Hmgic|pg|pygmy|-|10 D2|10 67.94 cM|protein-coding	11.3117	11.3394	11.4703	11.821	11.8436	0.73	0	0
Merged-chr18-66383809-1	chr18	66383674	66383945	+	10.45	Union_D4MR-2B12_Ald-Crt_MR_peaks.sort1.txt	Intergenic	Intergenic	-74795	NM_021451	58801	Mm.271878	NM_021451	ENSMUSG00000024521	Pmaip1	Noxa	phorbol-12-myristate-13-acetate-induced protein 1	protein-coding
Merged-chr1-181009881-1	chr1	181009715	181010047	+	10.45	Union_D4MR-2B12_Ald-Crt_MR_peaks.sort1.txt	intron (NM_001312918, intron 1 of 8)	intron (NM_001312918, intron 1 of 8)	7688	NM_010145	13849	Mm.9075	NM_010145	ENSMUSG00000038776	Ephx1	EH|Eph-1|Eph1|Epxh1|mEH	epoxide hydrolase 1, microsomal	protein-coding
Merged-chr6-137558998-1	chr6	137558829	137559168	+	10.445	Union_D4MR-2B12_Ald-Crt_MR_peaks.sort1.txt	intron (NM_001271588, intron 1 of 20)	intron (NM_001271588, intron 1 of 20)	12011	NM_001271587	13860	Mm.235346	NM_007945	ENSMUSG00000015766	Eps8	AW261790	epidermal growth factor receptor pathway substrate 8	protein-coding
Merged-chr1-153351262-1	chr1	153351092	153351432	+	10.41	Union_D4MR-2B12_Ald-Crt_MR_peaks.sort1.txt	Intergenic	Intergenic	-18476	NM_010683	226519	Mm.1249	NM_010683	ENSMUSG00000026478	Lamc1	Lamb2	laminin, gamma 1	protein-coding
Merged-chr3-90631138-1	chr3	90630976	90631301	+	10.41	Union_D4MR-2B12_Ald-Crt_MR_peaks.sort1.txt	Intergenic	Intergenic	18244	NM_011313	20200	Mm.100144	NM_011313	ENSMUSG00000001025	S100a6	2A9|5B10|CALCYCLIN|Cacy|PRA	S100 calcium binding protein A6 (calcyclin)	protein-coding
Merged-chr3-90587944-1	chr3	90587811	90588077	+	10.4	Union_D4MR-2B12_Ald-Crt_MR_peaks.sort1.txt	promoter-TSS (NM_001355602)	promoter-TSS (NM_001355602)	-619	NM_001355602	20197	Mm.440044	NM_011310	ENSMUSG00000001021	S100a3	S100E	S100 calcium binding protein A3	protein-coding
Merged-chr6-81087401-1	chr6	81087268	81087534	+	10.4	Union_D4MR-2B12_Ald-Crt_MR_peaks.sort1.txt	Intergenic	Intergenic	808262	NR_106091	102465711		NR_106091	ENSMUSG00000106154	Mir7232	mmu-mir-7232	microRNA 7232	ncRNA
Merged-chr17-94855680-1	chr17	94855547	94855813	+	10.4	Union_D4MR-2B12_Ald-Crt_MR_peaks.sort1.txt	Intergenic	RLTR50A|LTR|ERVK	-9238	NM_001024731	100044193		NM_001024731		Gm20939	-	predicted gene, 20939	protein-coding
Merged-chr13-13562842-1	chr13	13562709	13562976	+	10.4	Union_D4MR-2B12_Ald-Crt_MR_peaks.sort1.txt	Intergenic	Intergenic	-27567	NM_010748	17101	Mm.342337	NM_010748	ENSMUSG00000019726	Lyst	D13Sfk13|beige|bg	lysosomal trafficking regulator	protein-coding
Merged-chr19-28646432-1	chr19	28646272	28646593	+	10.4	Union_D4MR-2B12_Ald-Crt_MR_peaks.sort1.txt	intron (NM_175459, intron 2 of 10)	intron (NM_175459, intron 2 of 10)	-31792	NR_045330	320176	Mm.406716	NR_045330	ENSMUSG00000097735	D930032P07Rik	-	RIKEN cDNA D930032P07 gene	ncRNA
Merged-chr5-144898746-1	chr5	144898613	144898879	+	10.4	Union_D4MR-2B12_Ald-Crt_MR_peaks.sort1.txt	intron (NM_001038627, intron 5 of 17)	intron (NM_001038627, intron 5 of 17)	-1930	NR_106006	102465629		NR_106006	ENSMUSG00000098822	Mir7039	Gm27824|mmu-mir-7039	microRNA 7039	ncRNA
Merged-chr8-6816106-1	chr8	6815973	6816239	+	10.4	Union_D4MR-2B12_Ald-Crt_MR_peaks.sort1.txt	Intergenic	RLTR45|LTR|ERVK	-1710819	NM_011388	20494	Mm.3500	NM_011388	ENSMUSG00000023073	Slc10a2	9130221J18Rik|AI605518|ASBT|IBAT|ISBT	solute carrier family 10, member 2	protein-coding
Merged-chr10-111544147-1	chr10	111544014	111544280	+	10.4	Union_D4MR-2B12_Ald-Crt_MR_peaks.sort1.txt	Intergenic	Intergenic	37861	NM_009344	21664	Mm.3117	NM_009344	ENSMUSG00000020205	Phlda1	DT1P1B11|TDAG51|Tdag	pleckstrin homology like domain, family A, member 1	protein-coding	NM_009344	chr10	111506286	111508649	+	1949	1	Phlda1|DT1P1B11|TDAG51|Tdag|-|10|10 D1|protein-coding	8.70842	8.80567	8.86954	8.40883	8.51517	-1.07	0	0
Merged-chr7-28742489-1	chr7	28742356	28742622	+	10.4	Union_D4MR-2B12_Ald-Crt_MR_peaks.sort1.txt	promoter-TSS (NM_011885)	promoter-TSS (NM_011885)	521	NM_023637	71984	Mm.333725	NM_023637	ENSMUSG00000070699	Sars2	2410015F05Rik|D7Ertd353e|SerRS|SerRSmt	seryl-aminoacyl-tRNA synthetase 2	protein-coding
Merged-chr17-24850319-1	chr17	24850186	24850452	+	10.4	Union_D4MR-2B12_Ald-Crt_MR_peaks.sort1.txt	promoter-TSS (NM_001159626)	promoter-TSS (NM_001159626)	-17	NM_023480	68636	Mm.347964	NM_023480	ENSMUSG00000045316	Fahd1	1110025H10Rik|AV002085	fumarylacetoacetate hydrolase domain containing 1	protein-coding
Merged-chr5-92933213-1	chr5	92933080	92933346	+	10.4	Union_D4MR-2B12_Ald-Crt_MR_peaks.sort1.txt	intron (NM_001077595, intron 2 of 9)	intron (NM_001077595, intron 2 of 9)	35220	NM_001077596	27428	Mm.46014	NM_015756	ENSMUSG00000029381	Shroom3	AL022960|D5Ertd287e|Shrm|Shrm3	shroom family member 3	protein-coding
Merged-chr2-107006045-1	chr2	107005907	107006184	+	10.365	Union_D4MR-2B12_Ald-Crt_MR_peaks.sort1.txt	Intergenic	ERVB4_3-LTR_MM|LTR|ERVK	-31648	NM_001025102	212772	Mm.381231	NM_173750	ENSMUSG00000027122	Arl14ep	2700007P21Rik|4930448O08Rik|ARF7EP	ADP-ribosylation factor-like 14 effector protein	protein-coding
Merged-chr17-5094883-1	chr17	5094746	5095021	+	10.35	Union_D4MR-2B12_Ald-Crt_MR_peaks.sort1.txt	intron (NM_001085355, intron 2 of 19)	intron (NM_001085355, intron 2 of 19)	99809	NM_001085355	239985	Mm.133401	NM_001085355	ENSMUSG00000069729	Arid1b	8030481M12|9330189K18Rik|AI836955|Ardi1b|B230217J03Rik|BAF250B|mKIAA1235	AT rich interactive domain 1B (SWI-like)	protein-coding
Merged-chr9-5046721-1	chr9	5046585	5046857	+	10.325	Union_D4MR-2B12_Ald-Crt_MR_peaks.sort1.txt	Intergenic	ERVB4_3-LTR_MM|LTR|ERVK	-250487	NM_001113180	14802	Mm.209263	NM_019691	ENSMUSG00000025892	Gria4	GluA4|GluR-D|Glur-4|Glur4|Gluralpha4|spkw1	glutamate receptor, ionotropic, AMPA4 (alpha 4)	protein-coding
Merged-chr18-83947833-1	chr18	83947637	83948029	+	10.3	Union_D4MR-2B12_Ald-Crt_MR_peaks.sort1.txt	Intergenic	RMER6C|LTR|ERVK	138632	NM_001081300	110796	Mm.102136	NM_001081300	ENSMUSG00000046982	Tshz1	5730407I04Rik|D18Bwg1409e|Mtsh1|NY-CO-33|Sdccag33|Tsh1|teashirt1	teashirt zinc finger family member 1	protein-coding
Merged-chr7-112148264-1	chr7	112148131	112148397	+	10.3	Union_D4MR-2B12_Ald-Crt_MR_peaks.sort1.txt	intron (NM_001360261, intron 3 of 6)	intron (NM_001360261, intron 3 of 6)	10432	NM_001360260	50781	Mm.55143	NM_015814	ENSMUSG00000030772	Dkk3	AW061014|C87148|dkk-3|mDkk-3	dickkopf WNT signaling pathway inhibitor 3	protein-coding
Merged-chr6-143916551-1	chr6	143916402	143916701	+	10.3	Union_D4MR-2B12_Ald-Crt_MR_peaks.sort1.txt	intron (NM_011444, intron 8 of 14)	L1M5|LINE|L1	30555	NM_001347506	20678	Mm.1752	NM_011444	ENSMUSG00000041540	Sox5	A730017D01Rik|AI528773	SRY (sex determining region Y)-box 5	protein-coding
Merged-chr12-86827124-1	chr12	86826991	86827257	+	10.3	Union_D4MR-2B12_Ald-Crt_MR_peaks.sort1.txt	Intergenic	Intergenic	57690	NM_145836	238330	Mm.248358	NM_145836	ENSMUSG00000034168	Irf2bpl	6430527G18Rik|Eap1	interferon regulatory factor 2 binding protein-like	protein-coding
Merged-chr16-79176388-1	chr16	79176250	79176527	+	10.3	Union_D4MR-2B12_Ald-Crt_MR_peaks.sort1.txt	Intergenic	MTD|LTR|ERVL-MaLR	-85291	NM_178855	19146	Mm.5184	NM_008941	ENSMUSG00000022857	Tmprss15	Entk|Prss7	transmembrane protease, serine 15	protein-coding
Merged-chr2-64052799-1	chr2	64052649	64052950	+	10.27	Union_D4MR-2B12_Ald-Crt_MR_peaks.sort1.txt	intron (NM_001267847, intron 1 of 3)	intron (NM_001267847, intron 1 of 3)	45239	NM_001267847	60344	Mm.130769	NM_021716	ENSMUSG00000075324	Fign	Fgn|fi|fidget	fidgetin	protein-coding
Merged-chr5-131597670-1	chr5	131597528	131597812	+	10.25	Union_D4MR-2B12_Ald-Crt_MR_peaks.sort1.txt	intron (NM_001363480, intron 5 of 19)	intron (NM_001363480, intron 5 of 19)	-182952	NR_152164	545809	Mm.357553	NR_152164	ENSMUSG00000105387	Gm29681	Gm42590	predicted gene, 29681	ncRNA
Merged-chr7-49253053-1	chr7	49252916	49253191	+	10.245	Union_D4MR-2B12_Ald-Crt_MR_peaks.sort1.txt	intron (NM_175272, intron 1 of 37)	intron (NM_175272, intron 1 of 37)	6864	NM_175272	78286	Mm.333881	NM_175272	ENSMUSG00000052512	Nav2	5330421F07Rik|AU067780|BQ960892|HELAD1|POMFIL2|RAINB1|RAINB2|Unc53H2|mKIAA3015	neuron navigator 2	protein-coding
Merged-chr17-86157236-1	chr17	86157077	86157395	+	10.23	Union_D4MR-2B12_Ald-Crt_MR_peaks.sort1.txt	Intergenic	Intergenic	-10549	NM_011104	18754	Mm.24614	NM_011104	ENSMUSG00000045038	Prkce	5830406C15Rik|PKC[e]|PKCepsilon|Pkce|R75156	protein kinase C, epsilon	protein-coding
Merged-chr13-5841611-1	chr13	5841478	5841744	+	10.2	Union_D4MR-2B12_Ald-Crt_MR_peaks.sort1.txt	Intergenic	Intergenic	16481	NR_045891	71867	Mm.179181	NR_045891	ENSMUSG00000100625	1700016G22Rik	-	RIKEN cDNA 1700016G22 gene	ncRNA
Merged-chr7-145215687-1	chr7	145215554	145215820	+	10.2	Union_D4MR-2B12_Ald-Crt_MR_peaks.sort1.txt	intron (NR_132644, intron 24 of 24)	intron (NR_132644, intron 24 of 24)	-7568	NM_001369202	100040049	Mm.102235	NM_001369202	ENSMUSG00000109305	Smim38	1810010D01Rik|Gm2572	small integral membrane protein 38	protein-coding
Merged-chr3-122471194-1	chr3	122471061	122471327	+	10.2	Union_D4MR-2B12_Ald-Crt_MR_peaks.sort1.txt	intron (NM_013867, intron 3 of 11)	intron (NM_013867, intron 3 of 11)	-12375	NM_001355264	29815	Mm.45815	NM_013867	ENSMUSG00000028121	Bcar3	AI131758|AND-34	breast cancer anti-estrogen resistance 3	protein-coding
Merged-chr3-95696547-1	chr3	95696414	95696680	+	10.2	Union_D4MR-2B12_Ald-Crt_MR_peaks.sort1.txt	Intergenic	Intergenic	-8630	NM_144899	229595	Mm.490574	NM_144899	ENSMUSG00000015850	Adamtsl4	ADAMTSL-4|Tsrc1	ADAMTS-like 4	protein-coding
Merged-chr16-84662139-1	chr16	84662006	84662273	+	10.195	Union_D4MR-2B12_Ald-Crt_MR_peaks.sort1.txt	Intergenic	Intergenic	-17650	NR_040537	78023	Mm.243853	NR_040537		4930529L06Rik	-	RIKEN cDNA 4930529L06 gene	ncRNA
Merged-chr1-136685426-1	chr1	136685285	136685568	+	10.195	Union_D4MR-2B12_Ald-Crt_MR_peaks.sort1.txt	intron (NR_045325, intron 1 of 2)	intron (NR_045325, intron 1 of 2)	1797	NR_045325	100503460	Mm.30630	NR_045324	ENSMUSG00000097113	Gm19705	-	predicted gene, 19705	ncRNA
Merged-chr7-28265565-1	chr7	28265431	28265699	+	10.19	Union_D4MR-2B12_Ald-Crt_MR_peaks.sort1.txt	Intergenic	Intergenic	-2316	NM_198425	386655	Mm.258201	NM_198425	ENSMUSG00000046058	Eid2	Cri2|EID-2	EP300 interacting inhibitor of differentiation 2	protein-coding
Merged-chr15-79734925-1	chr15	79734757	79735094	+	10.185	Union_D4MR-2B12_Ald-Crt_MR_peaks.sort1.txt	intron (NM_194342, intron 6 of 16)	intron (NM_194342, intron 6 of 16)	7611	NM_001205346	223697	Mm.202715	NM_194342	ENSMUSG00000042524	Sun2	B230369L08Rik|C030011B15|Unc84b	Sad1 and UNC84 domain containing 2	protein-coding
Merged-chr2-131452353-1	chr2	131452216	131452490	+	10.175	Union_D4MR-2B12_Ald-Crt_MR_peaks.sort1.txt	Intergenic	Intergenic	-39509	NM_001177835	228608	Mm.136586	NM_145533	ENSMUSG00000027333	Smox	B130066H01Rik|PAO|PAOh1|SMO	spermine oxidase	protein-coding
Merged-chr10-7113937-1	chr10	7113794	7114080	+	10.15	Union_D4MR-2B12_Ald-Crt_MR_peaks.sort1.txt	Intergenic	Intergenic	-90752	NM_001033391	320495	Mm.331674	NM_001033391	ENSMUSG00000064065	Ipcef1	A130090K04Rik	interaction protein for cytohesin exchange factors 1	protein-coding
Merged-chr7-68266933-1	chr7	68266787	68267080	+	10.15	Union_D4MR-2B12_Ald-Crt_MR_peaks.sort1.txt	non-coding (NR_040340, exon 4 of 4)	non-coding (NR_040340, exon 4 of 4)	-2700	NM_030101	78444	Mm.425468	NM_030101	ENSMUSG00000030553	Pgpep1l	C330024D12Rik	pyroglutamyl-peptidase I-like	protein-coding
Merged-chr2-35898959-1	chr2	35898776	35899143	+	10.145	Union_D4MR-2B12_Ald-Crt_MR_peaks.sort1.txt	intron (NM_029774, intron 4 of 9)	intron (NM_029774, intron 4 of 9)	79769	NR_040618	77665	Mm.400558	NR_040618	ENSMUSG00000086449	9030204H09Rik	-	RIKEN cDNA 9030204H09 gene	ncRNA
Merged-chr2-155886886-1	chr2	155886743	155887029	+	10.115	Union_D4MR-2B12_Ald-Crt_MR_peaks.sort1.txt	intron (NM_001355441, intron 7 of 9)	intron (NM_001355441, intron 7 of 9)	43424	NM_001355443	56046	Mm.158827	NM_018888	ENSMUSG00000005882	Uqcc1	2310079L17Rik|2410003P15Rik|3110038N19Rik|Bfzb|Bfzp|Cbp3|Uqcc	ubiquinol-cytochrome c reductase complex assembly factor 1	protein-coding
Merged-chr1-165438821-1	chr1	165438683	165438959	+	10.11	Union_D4MR-2B12_Ald-Crt_MR_peaks.sort1.txt	intron (NM_028759, intron 1 of 18)	intron (NM_028759, intron 1 of 18)	21642	NM_028759	74106	Mm.227605	NM_028759	ENSMUSG00000026571	Dcaf6	1200006M05Rik|Iqwd1|PC326	DDB1 and CUL4 associated factor 6	protein-coding
Merged-chr3-41213694-1	chr3	41213561	41213827	+	10.1	Union_D4MR-2B12_Ald-Crt_MR_peaks.sort1.txt	Intergenic	Intergenic	-130648	NM_027558	70804	Mm.40321	NM_027558	ENSMUSG00000049940	Pgrmc2	4631434O19Rik|5730409G06Rik|DG6|PMBP	progesterone receptor membrane component 2	protein-coding
Merged-chr16-30476111-1	chr16	30475965	30476257	+	10.1	Union_D4MR-2B12_Ald-Crt_MR_peaks.sort1.txt	Intergenic	Intergenic	74467	NM_001357413	224090	Mm.241459	NM_172614	ENSMUSG00000022537	Tmem44	1700007N03Rik|9330161C17Rik|B230220N21	transmembrane protein 44	protein-coding
Merged-chr10-88078432-1	chr10	88078299	88078565	+	10.1	Union_D4MR-2B12_Ald-Crt_MR_peaks.sort1.txt	Intergenic	Intergenic	-12640	NM_029971	110312	Mm.391436	NM_029971	ENSMUSG00000035383	Pmch	A230109K23Rik	pro-melanin-concentrating hormone	protein-coding
Merged-chr10-32978475-1	chr10	32978319	32978631	+	10.1	Union_D4MR-2B12_Ald-Crt_MR_peaks.sort1.txt	Intergenic	RLTR45|LTR|ERVK	-88560	NM_001013411	432450	Mm.49665	NM_001013411	ENSMUSG00000069670	Nkain2	6330571D19Rik|AW455467|Tcba1	Na+/K+ transporting ATPase interacting 2	protein-coding
Merged-chr2-22671233-1	chr2	22671071	22671395	+	10.025	Union_D4MR-2B12_Ald-Crt_MR_peaks.sort1.txt	intron (NM_008078, intron 11 of 15)	intron (NM_008078, intron 11 of 15)	16950	NR_039548	100628608		NR_039548	ENSMUSG00000106199	Mir3967	mmu-mir-3967|mu-mir-3967	microRNA 3967	ncRNA
Merged-chr17-79781856-1	chr17	79781710	79782002	+	10.02	Union_D4MR-2B12_Ald-Crt_MR_peaks.sort1.txt	Intergenic	Intergenic	-66795	NM_001364889	13078	Mm.214016	NM_009994	ENSMUSG00000024087	Cyp1b1	CP1B|CYPIB1|P4501b1	cytochrome P450, family 1, subfamily b, polypeptide 1	protein-coding
Merged-chr11-31824796-1	chr11	31824652	31824940	+	10.02	Union_D4MR-2B12_Ald-Crt_MR_peaks.sort1.txt	promoter-TSS (NR_102311)	promoter-TSS (NR_102311)	-249	NR_102312	414116	Mm.150222	NR_102310	ENSMUSG00000085772	D630024D03Rik	-	RIKEN cDNA D630024D03 gene	ncRNA
Merged-chr6-127871656-1	chr6	127871502	127871811	+	10	Union_D4MR-2B12_Ald-Crt_MR_peaks.sort1.txt	Intergenic	Intergenic	-15966	NM_026743	68498	Mm.174368	NM_026743	ENSMUSG00000030351	Tspan11	1110014F12Rik|AU067806	tetraspanin 11	protein-coding
Merged-chr12-72812372-1	chr12	72812235	72812509	+	10	Union_D4MR-2B12_Ald-Crt_MR_peaks.sort1.txt	Intergenic	B2_Mm2|SINE|B2	51161	NM_008910	19042	Mm.261045	NM_008910	ENSMUSG00000021096	Ppm1a	2310003C21Rik|2900017D14Rik|AI427932|AU017636|MMPa-2|MPPa-1	protein phosphatase 1A, magnesium dependent, alpha isoform	protein-coding
Merged-chr3-37875691-1	chr3	37875520	37875863	+	9.995	Union_D4MR-2B12_Ald-Crt_MR_peaks.sort1.txt	Intergenic	Intergenic	-23122	NR_040559	626410	Mm.389417	NR_040559	ENSMUSG00000106461	Gm20755	-	predicted gene, 20755	ncRNA
Merged-chr9-66184779-1	chr9	66184630	66184929	+	9.965	Union_D4MR-2B12_Ald-Crt_MR_peaks.sort1.txt	intron (NM_010019, intron 2 of 11)	intron (NM_010019, intron 2 of 11)	26553	NM_010019	13143	Mm.304472	NM_010019	ENSMUSG00000032380	Dapk2	-	death-associated protein kinase 2	protein-coding
Merged-chr3-123053682-1	chr3	123053549	123053815	+	9.95	Union_D4MR-2B12_Ald-Crt_MR_peaks.sort1.txt	Intergenic	Intergenic	-18695	NM_021503	59006	Mm.141157	NM_021503	ENSMUSG00000028116	Myoz2	1110012I24Rik|Fatz-2|Myozl2	myozenin 2	protein-coding
Merged-chr12-80220583-1	chr12	80220450	80220716	+	9.95	Union_D4MR-2B12_Ald-Crt_MR_peaks.sort1.txt	intron (NM_134156, intron 1 of 20)	intron (NM_134156, intron 1 of 20)	39788	NM_134156	109711	Mm.253564	NM_134156	ENSMUSG00000015143	Actn1	3110023F10Rik|Actn1a	actinin, alpha 1	protein-coding
Merged-chr10-83152548-1	chr10	83152402	83152695	+	9.945	Union_D4MR-2B12_Ald-Crt_MR_peaks.sort1.txt	intron (NM_021439, intron 2 of 2)	intron (NM_021439, intron 2 of 2)	167051	NM_021439	58250	Mm.360747	NM_021439	ENSMUSG00000034612	Chst11	1110020P09Rik|C4ST|C4ST-1|C4ST1|C4s	carbohydrate sulfotransferase 11	protein-coding
Merged-chr2-125948249-1	chr2	125948116	125948382	+	9.94	Union_D4MR-2B12_Ald-Crt_MR_peaks.sort1.txt	intron (NM_175154, intron 8 of 9)	intron (NM_175154, intron 8 of 9)	82026	NM_001291002	69976	Mm.20216	NM_175154	ENSMUSG00000027207	Galk2	2810017M24Rik|AI327030|Gk2	galactokinase 2	protein-coding
Merged-chr11-32251130-1	chr11	32250997	32251263	+	9.94	Union_D4MR-2B12_Ald-Crt_MR_peaks.sort1.txt	intron (NM_181569, intron 4 of 12)	intron (NM_181569, intron 4 of 12)	16577	NR_104306	17168	Mm.263161	NM_181569	ENSMUSG00000020289	Nprl3	Aag|CGTHBA|HS-26|HS-40|Mare|Phg|Prox1|m(alpha)RE	nitrogen permease regulator-like 3	protein-coding
Merged-chr3-58311493-1	chr3	58311356	58311631	+	9.935	Union_D4MR-2B12_Ald-Crt_MR_peaks.sort1.txt	Intergenic	Intergenic	-103227	NM_001347233	72033	Mm.218409	NM_001081229	ENSMUSG00000027806	Tsc22d2	1810043J12Rik|5530402M19Rik	TSC22 domain family, member 2	protein-coding
Merged-chr2-38677359-1	chr2	38677224	38677494	+	9.925	Union_D4MR-2B12_Ald-Crt_MR_peaks.sort1.txt	Intergenic	Intergenic	-33453	NM_011187	19177	Mm.389251	NM_011187	ENSMUSG00000026750	Psmb7	AU020723|MC14	proteasome (prosome, macropain) subunit, beta type 7	protein-coding
Merged-chr16-81612281-1	chr16	81612144	81612418	+	9.905	Union_D4MR-2B12_Ald-Crt_MR_peaks.sort1.txt	intron (NM_001113208, intron 15 of 17)	RLTR19B|LTR|ERVK	411584	NM_010954	17968	Mm.433941	NM_010954	ENSMUSG00000022762	Ncam2	Ncam-2|Ocam|RNCAM	neural cell adhesion molecule 2	protein-coding
Merged-chr16-45837996-1	chr16	45837819	45838173	+	9.905	Union_D4MR-2B12_Ald-Crt_MR_peaks.sort1.txt	intron (NM_001357078, intron 1 of 16)	intron (NM_001357078, intron 1 of 16)	6382	NM_001252442	208177	Mm.211477	NM_153412	ENSMUSG00000033149	Phldb2	AV253284|C820004H04Rik|LL5b|LL5beta	pleckstrin homology like domain, family B, member 2	protein-coding
Merged-chr8-106530087-1	chr8	106529932	106530243	+	9.9	Union_D4MR-2B12_Ald-Crt_MR_peaks.sort1.txt	intron (NM_007665, intron 2 of 15)	intron (NM_007665, intron 2 of 15)	19235	NM_007665	12560	Mm.4658	NM_007665	ENSMUSG00000061048	Cdh3	AI385538|Cadp|Cdhp|P-cadherin|Pcad	cadherin 3	protein-coding
Merged-chr15-62079642-1	chr15	62079505	62079780	+	9.9	Union_D4MR-2B12_Ald-Crt_MR_peaks.sort1.txt	intron (NR_132746, intron 1 of 6)	intron (NR_132746, intron 1 of 6)	40385	NR_132746	19296	Mm.4608	NM_011222	ENSMUSG00000097039	Pvt1	Ayu21-84Imeg|Gt(pU21)84Imeg|Mis-1|Mlvi-1|Pvt-1	Pvt1 oncogene	ncRNA
Merged-chr10-48322781-1	chr10	48322646	48322917	+	9.895	Union_D4MR-2B12_Ald-Crt_MR_peaks.sort1.txt	Intergenic	ERVB4_3-LTR_MM|LTR|ERVK	1465156	NM_001358866	14806	Mm.185993	NM_010349	ENSMUSG00000056073	Grik2	AW124492|C130030K03Rik|GluK2|Glur-6|Glur6|Glurbeta2	glutamate receptor, ionotropic, kainate 2 (beta 2)	protein-coding
Merged-chr16-38433144-1	chr16	38433008	38433280	+	9.89	Union_D4MR-2B12_Ald-Crt_MR_peaks.sort1.txt	promoter-TSS (NM_134102)	promoter-TSS (NM_134102)	1	NM_134102	85031	Mm.279805	NM_134102	ENSMUSG00000002847	Pla1a	AA986889|Ps-pla1|Pspla1	phospholipase A1 member A	protein-coding
Merged-chr9-5171688-1	chr9	5171549	5171827	+	9.89	Union_D4MR-2B12_Ald-Crt_MR_peaks.sort1.txt	Intergenic	RLTR45|LTR|ERVK	-126829	NM_009807	12362	Mm.1051	NM_009807	ENSMUSG00000025888	Casp1	ICE|Il1bc	caspase 1	protein-coding
Merged-chr11-40447005-1	chr11	40446865	40447146	+	9.88	Union_D4MR-2B12_Ald-Crt_MR_peaks.sort1.txt	Intergenic	Intergenic	245677	NM_134017	108645	Mm.293771	NM_134017	ENSMUSG00000042032	Mat2b	1110064C04Rik|2410018D16Rik|AI182287|AU022853|MAT-II|MATIIbeta|TGR	methionine adenosyltransferase II, beta	protein-coding
Merged-chr1-153202404-1	chr1	153202251	153202558	+	9.87	Union_D4MR-2B12_Ald-Crt_MR_peaks.sort1.txt	Intergenic	Intergenic	-15957	NM_008485	16782	Mm.329272	NM_008485	ENSMUSG00000026479	Lamc2	AA589349	laminin, gamma 2	protein-coding	NM_008485	chr1	153122756	153186447	-	5138	1	Lamc2|AA589349|-|1 G3|1 65.26 cM|protein-coding	9.85817	9.78355	9.74303	10.1144	10.1327	0.67	0	0
Merged-chr19-59923895-1	chr19	59923761	59924030	+	9.865	Union_D4MR-2B12_Ald-Crt_MR_peaks.sort1.txt	intron (NM_001033172, intron 3 of 5)	intron (NM_001033172, intron 3 of 5)	19469	NM_001033172	74998	Mm.24167	NM_001033172	ENSMUSG00000040022	Rab11fip2	4930470G04Rik|A830046J09Rik|AW558126|Nrip11	RAB11 family interacting protein 2 (class I)	protein-coding
Merged-chr10-27989556-1	chr10	27989420	27989692	+	9.86	Union_D4MR-2B12_Ald-Crt_MR_peaks.sort1.txt	Intergenic	Intergenic	-85264	NM_001359356	19272	Mm.332303	NM_008983	ENSMUSG00000019889	Ptprk	AI853699|PTPk|RPTPkappa	protein tyrosine phosphatase, receptor type, K	protein-coding
Merged-chr3-133626815-1	chr3	133626664	133626966	+	9.85	Union_D4MR-2B12_Ald-Crt_MR_peaks.sort1.txt	Intergenic	Intergenic	-82425	NM_001040400	214133	Mm.347816	NM_145989	ENSMUSG00000040943	Tet2	Ayu17-449|E130014J05Rik|mKIAA1546	tet methylcytosine dioxygenase 2	protein-coding
Merged-chr2-30848484-1	chr2	30848349	30848619	+	9.83	Union_D4MR-2B12_Ald-Crt_MR_peaks.sort1.txt	intron (NM_009116, intron 1 of 3)	intron (NM_009116, intron 1 of 3)	3117	NM_009116	20204	Mm.1802	NM_009116	ENSMUSG00000039476	Prrx2	Prx2|S8	paired related homeobox 2	protein-coding
Merged-chr13-89828624-1	chr13	89828429	89828820	+	9.825	Union_D4MR-2B12_Ald-Crt_MR_peaks.sort1.txt	Intergenic	Intergenic	-86112	NM_172955	13003	Mm.158700	NM_019389	ENSMUSG00000021614	Vcan	5430420N07Rik|9430051N09|Cspg2|DPEAAE|NG2|PG-M|PG-M(V0)|PG-M(V1)|hdf	versican	protein-coding
Merged-chr2-19601800-1	chr2	19601639	19601961	+	9.82	Union_D4MR-2B12_Ald-Crt_MR_peaks.sort1.txt	Intergenic	Intergenic	-47890	NM_027600	70909	Mm.158488	NM_027600	ENSMUSG00000026734	4921504E06Rik	4921522E24Rik	RIKEN cDNA 4921504E06 gene	protein-coding
Merged-chr3-57093799-1	chr3	57093666	57093932	+	9.82	Union_D4MR-2B12_Ald-Crt_MR_peaks.sort1.txt	Intergenic	ORR1F|LTR|ERVL-MaLR	208189	NM_001355130	17112	Mm.856	NM_008536	ENSMUSG00000027800	Tm4sf1	L6|M3s1	transmembrane 4 superfamily member 1	protein-coding
Merged-chr9-35059212-1	chr9	35059079	35059345	+	9.82	Union_D4MR-2B12_Ald-Crt_MR_peaks.sort1.txt	intron (NM_009178, intron 1 of 10)	intron (NM_009178, intron 1 of 10)	-57516	NR_029475	78934	Mm.391688	NR_029475	ENSMUSG00000070315	4930581F22Rik	-	RIKEN cDNA 4930581F22 gene	ncRNA
Merged-chr2-140101130-1	chr2	140100997	140101263	+	9.82	Union_D4MR-2B12_Ald-Crt_MR_peaks.sort1.txt	Intergenic	Intergenic	-34325	NM_001159640	75812	Mm.293449	NM_175225	ENSMUSG00000039033	Tasp1	4930485D02Rik|AW986064	taspase, threonine aspartase 1	protein-coding
Merged-chr7-109637710-1	chr7	109637577	109637843	+	9.82	Union_D4MR-2B12_Ald-Crt_MR_peaks.sort1.txt	Intergenic	Intergenic	-20563	NM_029811	76954	Mm.252009	NM_029811	ENSMUSG00000031024	St5	2010004M01Rik|2610305K15Rik	suppression of tumorigenicity 5	protein-coding
Merged-chr3-21820308-1	chr3	21820175	21820441	+	9.82	Union_D4MR-2B12_Ald-Crt_MR_peaks.sort1.txt	Intergenic	Intergenic	-256344	NM_030732	81004	Mm.202966	NM_030732	ENSMUSG00000027630	Tbl1xr1	8030499H02Rik|A630076E03Rik|AW539987|C21|C230089I12Rik|DC42|Ira1|TBLR1	transducin (beta)-like 1X-linked receptor 1	protein-coding
Merged-chr19-28284305-1	chr19	28284156	28284455	+	9.82	Union_D4MR-2B12_Ald-Crt_MR_peaks.sort1.txt	intron (NM_175459, intron 8 of 10)	MER121|DNA|TcMar?	-273139	NM_001166414	19726	Mm.313321	NM_011265	ENSMUSG00000040929	Rfx3	C230093O12Rik|MRFX3	regulatory factor X, 3 (influences HLA class II expression)	protein-coding
Merged-chr14-27131697-1	chr14	27131564	27131830	+	9.82	Union_D4MR-2B12_Ald-Crt_MR_peaks.sort1.txt	Intergenic	Intergenic	-12296	NM_001289686	71704	Mm.248606	NM_027871	ENSMUSG00000021895	Arhgef3	1200004I24Rik|9830169H03Rik|C76747|Xpln	Rho guanine nucleotide exchange factor (GEF) 3	protein-coding
Merged-chr15-62658788-1	chr15	62658628	62658948	+	9.81	Union_D4MR-2B12_Ald-Crt_MR_peaks.sort1.txt	Intergenic	Intergenic	-439337	NR_003523	67552	Mm.484027	NM_026230		H2afy3	4933432H23Rik	H2A histone family, member Y3	pseudo
Merged-chr5-112260488-1	chr5	112260327	112260649	+	9.81	Union_D4MR-2B12_Ald-Crt_MR_peaks.sort1.txt	intron (NM_023695, intron 3 of 5)	intron (NM_023695, intron 3 of 5)	4668	NM_001312893	12960	Mm.29488	NM_023695	ENSMUSG00000029343	Crybb1	3110006K12Rik|BB1CRY	crystallin, beta B1	protein-coding
Merged-chr2-125934158-1	chr2	125934025	125934291	+	9.8	Union_D4MR-2B12_Ald-Crt_MR_peaks.sort1.txt	intron (NM_175154, intron 7 of 9)	intron (NM_175154, intron 7 of 9)	67935	NM_001291002	69976	Mm.20216	NM_175154	ENSMUSG00000027207	Galk2	2810017M24Rik|AI327030|Gk2	galactokinase 2	protein-coding
Merged-chr11-113074578-1	chr11	113074439	113074718	+	9.79	Union_D4MR-2B12_Ald-Crt_MR_peaks.sort1.txt	intron (NR_015556, intron 1 of 2)	intron (NR_015556, intron 1 of 2)	127260	NR_015556	72386	Mm.266961	NR_015556	ENSMUSG00000087259	2610035D17Rik	-	RIKEN cDNA 2610035D17 gene	ncRNA
Merged-chr5-107087396-1	chr5	107087254	107087538	+	9.79	Union_D4MR-2B12_Ald-Crt_MR_peaks.sort1.txt	Intergenic	Intergenic	122835	NM_001271566	12545	Mm.20842	NM_009863	ENSMUSG00000029283	Cdc7	AI597260|Cdc7l1|muCdc7	cell division cycle 7 (S. cerevisiae)	protein-coding
Merged-chr3-81164286-1	chr3	81164137	81164435	+	9.77	Union_D4MR-2B12_Ald-Crt_MR_peaks.sort1.txt	intron (NM_001357746, intron 3 of 6)	intron (NM_001357746, intron 3 of 6)	127870	NM_001357746	54635	Mm.331089	NM_019971	ENSMUSG00000028019	Pdgfc	1110064L01Rik|AI647969|PDGF-C|SCDGF|VEGF-E	platelet-derived growth factor, C polypeptide	protein-coding
Merged-chr5-74897390-1	chr5	74897214	74897566	+	9.755	Union_D4MR-2B12_Ald-Crt_MR_peaks.sort1.txt	Intergenic	Intergenic	-51804	NR_045866	619945	Mm.359372	NM_001037908	ENSMUSG00000072874	Gm6116	EG619945	predicted gene 6116	ncRNA
Merged-chr13-41449419-1	chr13	41449254	41449585	+	9.75	Union_D4MR-2B12_Ald-Crt_MR_peaks.sort1.txt	intron (NM_001111324, intron 1 of 7)	intron (NM_001111324, intron 1 of 7)	37941	NM_001111324	18003	Mm.288980	NM_017464	ENSMUSG00000021365	Nedd9	Cas-L|CasL|HEF1|MEF1|Nedd-9|p105	neural precursor cell expressed, developmentally down-regulated gene 9	protein-coding
Merged-chr8-73276206-1	chr8	73276023	73276390	+	9.735	Union_D4MR-2B12_Ald-Crt_MR_peaks.sort1.txt	intron (NM_010687, intron 1 of 14)	intron (NM_010687, intron 1 of 14)	77334	NM_001317391	16795	Mm.324371	NM_010687	ENSMUSG00000004383	Large1	BPFD#36|Gyltl1a|Large|Mbp-1|Mbp1|enr|fg|froggy|myd	LARGE xylosyl- and glucuronyltransferase 1	protein-coding
Merged-chr17-27160792-1	chr17	27160650	27160934	+	9.695	Union_D4MR-2B12_Ald-Crt_MR_peaks.sort1.txt	intron (NM_173027, intron 1 of 5)	intron (NM_173027, intron 1 of 5)	6972	NM_173027	271424	Mm.209679	NM_173027	ENSMUSG00000024210	Ip6k3	D830007E07Rik|Ihpk3	inositol hexaphosphate kinase 3	protein-coding
Merged-chr8-36187193-1	chr8	36187060	36187326	+	9.69	Union_D4MR-2B12_Ald-Crt_MR_peaks.sort1.txt	Intergenic	Intergenic	31183	NR_151736	330738	Mm.128075	NR_151736	ENSMUSG00000109704	Gm38414	A230084N10|Gm45568	predicted gene, 38414	ncRNA
Merged-chr7-138875211-1	chr7	138875078	138875344	+	9.69	Union_D4MR-2B12_Ald-Crt_MR_peaks.sort1.txt	intron (NM_026391, intron 7 of 8)	B2_Mm2|SINE|B2	28825	NM_026391	52432	Mm.258739	NM_026391	ENSMUSG00000041769	Ppp2r2d	1300017E19Rik|D7Ertd753e|MDS026	protein phosphatase 2, regulatory subunit B, delta	protein-coding
Merged-chr1-107502243-1	chr1	107502110	107502376	+	9.69	Union_D4MR-2B12_Ald-Crt_MR_peaks.sort1.txt	Intergenic	Intergenic	-9180	NM_001174170	18788	Mm.271870	NM_011111	ENSMUSG00000062345	Serpinb2	PAI-2|Planh2|ovalbumin	serine (or cysteine) peptidase inhibitor, clade B, member 2	protein-coding
Merged-chr7-3457378-1	chr7	3457245	3457511	+	9.69	Union_D4MR-2B12_Ald-Crt_MR_peaks.sort1.txt	Intergenic	L1M1|LINE|L1	32716	NM_133183	54378	Mm.424047	NM_133183	ENSMUSG00000078815	Cacng6	2310033H20Rik	calcium channel, voltage-dependent, gamma subunit 6	protein-coding
Merged-chr5-37960381-1	chr5	37960248	37960514	+	9.69	Union_D4MR-2B12_Ald-Crt_MR_peaks.sort1.txt	Intergenic	Intergenic	66609	NR_153822	102637176	Mm.332343	NR_153822		Gm20052	Gm34055	predicted gene, 20052	ncRNA
Merged-chr18-66229796-1	chr18	66229663	66229929	+	9.69	Union_D4MR-2B12_Ald-Crt_MR_peaks.sort1.txt	intron (NM_178793, intron 2 of 10)	intron (NM_178793, intron 2 of 10)	-10463	NR_030467	751558		NR_030467	ENSMUSG00000076147	Mir694	Mirn694|mir-694|mmu-mir-694	microRNA 694	ncRNA
Merged-chr5-146270758-1	chr5	146270625	146270891	+	9.69	Union_D4MR-2B12_Ald-Crt_MR_peaks.sort1.txt	intron (NM_153599, intron 3 of 12)	intron (NM_153599, intron 3 of 12)	39508	NM_001359991	264064	Mm.260576	NM_153599	ENSMUSG00000029635	Cdk8	-	cyclin-dependent kinase 8	protein-coding
Merged-chr12-9840133-1	chr12	9840000	9840266	+	9.69	Union_D4MR-2B12_Ald-Crt_MR_peaks.sort1.txt	Intergenic	Intergenic	265691	NM_011859	23967	Mm.45055	NM_011859	ENSMUSG00000048387	Osr1	Odd1|Osr	odd-skipped related transcription factor 1	protein-coding
Merged-chrX-98207317-1	chrX	98207184	98207450	+	9.69	Union_D4MR-2B12_Ald-Crt_MR_peaks.sort1.txt	intron (NM_013476, intron 1 of 7)	B3|SINE|B2	58560	NM_013476	11835	Mm.39005	NM_013476	ENSMUSG00000046532	Ar	AW320017|Tfm	androgen receptor	protein-coding
Merged-chr1-71888034-1	chr1	71887885	71888183	+	9.67	Union_D4MR-2B12_Ald-Crt_MR_peaks.sort1.txt	promoter-TSS (NR_027659)	promoter-TSS (NR_027659)	-78	NR_027659	667931	Mm.214128	NR_027658	ENSMUSG00000099707	Gm8883	EG667931|Gm554	predicted gene 8883	ncRNA
Merged-chr3-106832354-1	chr3	106832208	106832500	+	9.66	Union_D4MR-2B12_Ald-Crt_MR_peaks.sort1.txt	Intergenic	Intergenic	-9797	NM_146489	258482	Mm.377527	NM_146489	ENSMUSG00000043529	Olfr266	MOR122-2	olfactory receptor 266	protein-coding
Merged-chr10-93422153-1	chr10	93422009	93422298	+	9.655	Union_D4MR-2B12_Ald-Crt_MR_peaks.sort1.txt	Intergenic	L1MA8|LINE|L1	-10954	NR_106161	102465791		NR_106161	ENSMUSG00000098679	Mir7688	Gm27874|mmu-mir-7688	microRNA 7688	ncRNA
Merged-chr1-90234704-1	chr1	90234571	90234837	+	9.65	Union_D4MR-2B12_Ald-Crt_MR_peaks.sort1.txt	Intergenic	Intergenic	30724	NM_001271607	12778	Mm.6522	NM_007722	ENSMUSG00000044337	Ackr3	AW541270|CXC-R7|CXCR-7|Cmkor1|Cxcr7|RDC-1|Rdc1	atypical chemokine receptor 3	protein-coding
Merged-chr3-41285099-1	chr3	41284936	41285262	+	9.64	Union_D4MR-2B12_Ald-Crt_MR_peaks.sort1.txt	Intergenic	AmnSINE1|SINE|Deu	-202053	NM_027558	70804	Mm.40321	NM_027558	ENSMUSG00000049940	Pgrmc2	4631434O19Rik|5730409G06Rik|DG6|PMBP	progesterone receptor membrane component 2	protein-coding
Merged-chr12-9839478-1	chr12	9839220	9839736	+	9.63	Union_D4MR-2B12_Ald-Crt_MR_peaks.sort1.txt	Intergenic	Intergenic	265036	NM_011859	23967	Mm.45055	NM_011859	ENSMUSG00000048387	Osr1	Odd1|Osr	odd-skipped related transcription factor 1	protein-coding
Merged-chr5-90753867-1	chr5	90753734	90754001	+	9.59	Union_D4MR-2B12_Ald-Crt_MR_peaks.sort1.txt	Intergenic	Intergenic	-5431	NM_009141	20311	Mm.4660	NM_009141	ENSMUSG00000029371	Cxcl5	AMCF-II|Cxcl6|ENA-78|GCP-2|LIX|Scyb5|Scyb6	chemokine (C-X-C motif) ligand 5	protein-coding
Merged-chr5-13890987-1	chr5	13890833	13891141	+	9.59	Union_D4MR-2B12_Ald-Crt_MR_peaks.sort1.txt	Intergenic	RLTR48A|LTR|ERV1	99368	NM_027650	71026	Mm.158536	NM_027650	ENSMUSG00000067855	Speer3	4933405P08Rik|SPEER-3	spermatogenesis associated glutamate (E)-rich protein 3	protein-coding
Merged-chr16-6963730-1	chr16	6963597	6963863	+	9.58	Union_D4MR-2B12_Ald-Crt_MR_peaks.sort1.txt	intron (NM_001359725, intron 5 of 16)	RMER15|LTR|ERVL	-75640	NM_001359729	268859	Mm.370334	NM_021477	ENSMUSG00000008658	Rbfox1	A2bp|A2bp1|Hrnbp1|fox-1	RNA binding protein, fox-1 homolog (C. elegans) 1	protein-coding
Merged-chr11-3921327-1	chr11	3921194	3921460	+	9.57	Union_D4MR-2B12_Ald-Crt_MR_peaks.sort1.txt	intron (NM_015749, intron 8 of 9)	intron (NM_015749, intron 8 of 9)	-6663	NM_153142	103710	Mm.171514	NM_153142	ENSMUSG00000048807	Slc35e4	A330108F03Rik|AI414849|AI536442	solute carrier family 35, member E4	protein-coding
Merged-chr11-86646654-1	chr11	86646521	86646787	+	9.57	Union_D4MR-2B12_Ald-Crt_MR_peaks.sort1.txt	intron (NM_029478, intron 5 of 11)	intron (NM_029478, intron 5 of 11)	24621	NM_001356531	75909	Mm.390398	NM_029478	ENSMUSG00000018171	Vmp1	3110098I04Rik|4930579A11Rik|AI787464|Tango5|Tmem49|mir-21a|ni-2	vacuole membrane protein 1	protein-coding
Merged-chr7-135210448-1	chr7	135210315	135210581	+	9.57	Union_D4MR-2B12_Ald-Crt_MR_peaks.sort1.txt	Intergenic	MTEa|LTR|ERVL-MaLR	-14446	NR_046050	74314	Mm.415339	NR_046050	ENSMUSG00000100717	1700120G07Rik	-	RIKEN cDNA 1700120G07 gene	ncRNA
Merged-chr1-81755904-1	chr1	81755771	81756037	+	9.57	Union_D4MR-2B12_Ald-Crt_MR_peaks.sort1.txt	Intergenic	Intergenic	-376012	NR_105762	102466629		NR_105762	ENSMUSG00000098797	Mir6344	Gm27840|mmu-mir-6344	microRNA 6344	ncRNA
Merged-chr4-83407924-1	chr4	83407791	83408057	+	9.57	Union_D4MR-2B12_Ald-Crt_MR_peaks.sort1.txt	Intergenic	LTRIS4|LTR|ERV1	-9800	NR_152448	77634	Mm.271985	NM_029949	ENSMUSG00000028483	Snapc3	1810020H02Rik|4930558A07Rik|5031401C21Rik|AI414457|E030018J20Rik	small nuclear RNA activating complex, polypeptide 3	protein-coding
Merged-chr6-89706855-1	chr6	89706718	89706992	+	9.56	Union_D4MR-2B12_Ald-Crt_MR_peaks.sort1.txt	Intergenic	MLTR11A|LTR|ERVK	-7348	NM_053228	113855	Mm.377152	NM_053228	ENSMUSG00000096051	Vmn1r40	V1rb7	vomeronasal 1 receptor 40	protein-coding
Merged-chr5-100622924-1	chr5	100622780	100623069	+	9.56	Union_D4MR-2B12_Ald-Crt_MR_peaks.sort1.txt	Intergenic	Intergenic	-50719	NM_139198	231507	Mm.34609	NM_139198	ENSMUSG00000029322	Plac8	C15|D5Wsu111e	placenta-specific 8	protein-coding
Merged-chr17-6835452-1	chr17	6835259	6835646	+	9.56	Union_D4MR-2B12_Ald-Crt_MR_peaks.sort1.txt	Intergenic	LTR40a|LTR|ERVL	-52672	NM_009510	22350	Mm.277812	NM_009510	ENSMUSG00000052397	Ezr	AW146364|R75297|Vil2|p81	ezrin	protein-coding
Merged-chr10-120422228-1	chr10	120422076	120422380	+	9.555	Union_D4MR-2B12_Ald-Crt_MR_peaks.sort1.txt	intron (NM_010441, intron 3 of 4)	intron (NM_010441, intron 3 of 4)	25882	NR_030434	791076		NR_030434	ENSMUSG00000076448	Mir763	Mirn763|mir-763|mmu-mir-763	microRNA 763	ncRNA
Merged-chr10-31104720-1	chr10	31104586	31104855	+	9.545	Union_D4MR-2B12_Ald-Crt_MR_peaks.sort1.txt	Intergenic	ORR1E|LTR|ERVL-MaLR	-208685	NM_027168	69692	Mm.245537	NM_027168	ENSMUSG00000000295	Hddc2	2310057G13Rik	HD domain containing 2	protein-coding
Merged-chr18-44132409-1	chr18	44132273	44132546	+	9.535	Union_D4MR-2B12_Ald-Crt_MR_peaks.sort1.txt	Intergenic	RLTR21|LTR|ERVK	27476	NM_001281470	100042855	Mm.479515	NM_001165950	ENSMUSG00000069385	Gm10267	Vtlgl1	predicted gene 10267	protein-coding
Merged-chr3-145844052-1	chr3	145843916	145844189	+	9.53	Union_D4MR-2B12_Ald-Crt_MR_peaks.sort1.txt	intron (NM_026993, intron 1 of 5)	intron (NM_026993, intron 1 of 5)	-80210	NM_009740	12042	Mm.239141	NM_009740	ENSMUSG00000028191	Bcl10	AI132454|BCL-10|C81403|CARMEN|CIPER|CLAP|ME10|cE10	B cell leukemia/lymphoma 10	protein-coding
Merged-chr4-95913236-1	chr4	95913096	95913377	+	9.515	Union_D4MR-2B12_Ald-Crt_MR_peaks.sort1.txt	intron (NM_001113412, intron 14 of 15)	intron (NM_001113412, intron 14 of 15)	53799	NR_045777	319247	Mm.473527	NM_175680	ENSMUSG00000044125	9530080O11Rik	-	RIKEN cDNA 9530080O11 gene	ncRNA
Merged-chr6-149360319-1	chr6	149360186	149360452	+	9.5	Union_D4MR-2B12_Ald-Crt_MR_peaks.sort1.txt	Intergenic	B3A|SINE|B2	-48665	NM_009753	12121	Mm.177181	NM_009753	ENSMUSG00000003452	Bicd1	B830009D06Rik|bic-D 1	BICD cargo adaptor 1	protein-coding
Merged-chr8-94363551-1	chr8	94363418	94363684	+	9.5	Union_D4MR-2B12_Ald-Crt_MR_peaks.sort1.txt	intron (NM_001205311, intron 24 of 24)	intron (NM_001205311, intron 24 of 24)	-22878	NM_022331	64209	Mm.29151	NM_022331	ENSMUSG00000031770	Herpud1	Herp|Mifl|SUP	homocysteine-inducible, endoplasmic reticulum stress-inducible, ubiquitin-like domain member 1	protein-coding
Merged-chr11-113063300-1	chr11	113063166	113063435	+	9.49	Union_D4MR-2B12_Ald-Crt_MR_peaks.sort1.txt	intron (NR_015556, intron 2 of 2)	intron (NR_015556, intron 2 of 2)	138538	NR_015556	72386	Mm.266961	NR_015556	ENSMUSG00000087259	2610035D17Rik	-	RIKEN cDNA 2610035D17 gene	ncRNA
Merged-chr12-31971793-1	chr12	31971660	31971926	+	9.44	Union_D4MR-2B12_Ald-Crt_MR_peaks.sort1.txt	intron (NM_001364408, intron 6 of 10)	intron (NM_001364408, intron 6 of 10)	-21548	NM_001361928	73389	Mm.390461	NM_153198	ENSMUSG00000002996	Hbp1	1700058O05Rik|BE629963|C330012F01Rik|C86454	high mobility group box transcription factor 1	protein-coding
Merged-chr1-179477404-1	chr1	179477271	179477537	+	9.44	Union_D4MR-2B12_Ald-Crt_MR_peaks.sort1.txt	intron (NM_027188, intron 1 of 11)	intron (NM_027188, intron 1 of 11)	40637	NM_027188	69726	Mm.222338	NM_027188	ENSMUSG00000055067	Smyd3	2410008A19Rik|Zmynd1	SET and MYND domain containing 3	protein-coding
Merged-chr13-117410106-1	chr13	117409973	117410239	+	9.44	Union_D4MR-2B12_Ald-Crt_MR_peaks.sort1.txt	Intergenic	Intergenic	189533	NM_010330	13723	Mm.274926	NM_010330	ENSMUSG00000021728	Emb	AL022799|Gp70	embigin	protein-coding
Merged-chr19-9061417-1	chr19	9061284	9061550	+	9.44	Union_D4MR-2B12_Ald-Crt_MR_peaks.sort1.txt	intron (NM_001286518, intron 6 of 6)	intron (NM_001286518, intron 6 of 6)	26539	NM_011681	22287	Mm.2258	NM_011681	ENSMUSG00000024653	Scgb1a1	CC10|CC16|CCSP|PCB-BP|UG|UGB|Utg	secretoglobin, family 1A, member 1 (uteroglobin)	protein-coding
Merged-chr7-116524795-1	chr7	116524662	116524928	+	9.44	Union_D4MR-2B12_Ald-Crt_MR_peaks.sort1.txt	intron (NM_001360375, intron 5 of 14)	intron (NM_001360375, intron 5 of 14)	20426	NM_001360375	53322	Mm.9901	NM_016773	ENSMUSG00000030659	Nucb2	AI607786|Calnuc|Nefa|Nesfatin-1	nucleobindin 2	protein-coding
Merged-chr3-159885396-1	chr3	159885263	159885529	+	9.44	Union_D4MR-2B12_Ald-Crt_MR_peaks.sort1.txt	intron (NM_001356349, intron 3 of 12)	intron (NM_001356349, intron 3 of 12)	45746	NM_001356350	68151	Mm.6766	NM_026582	ENSMUSG00000028173	Wls	5031439A09Rik|AI173978|AI987742|EVI|Gpr177	wntless WNT ligand secretion mediator	protein-coding
Merged-chr2-158130740-1	chr2	158130577	158130904	+	9.43	Union_D4MR-2B12_Ald-Crt_MR_peaks.sort1.txt	intron (NM_009373, intron 6 of 12)	MIRb|SINE|MIR	15652	NM_009373	21817	Mm.330731	NM_009373	ENSMUSG00000037820	Tgm2	G[a]h|TG2|TGase2|tTG|tTGas	transglutaminase 2, C polypeptide	protein-coding	NM_009373	chr2	158116405	158146392	-	3534	1	Tgm2|G[a]h|TG2|TGase2|tTG|tTGas|-|2 H1|2 78.72 cM|protein-coding	11.8537	11.9048	11.8047	12.8605	12.8367	1.48	0	0
Merged-chr13-56444256-1	chr13	56444119	56444393	+	9.41	Union_D4MR-2B12_Ald-Crt_MR_peaks.sort1.txt	intron (NM_177809, intron 2 of 7)	intron (NM_177809, intron 2 of 7)	5901	NM_177809	328258	Mm.482177	NM_177809	ENSMUSG00000021509	Slc25a48	AU042651|E230025K15	solute carrier family 25, member 48	protein-coding
Merged-chr3-138745741-1	chr3	138745608	138745875	+	9.405	Union_D4MR-2B12_Ald-Crt_MR_peaks.sort1.txt	intron (NR_121195, intron 1 of 7)	intron (NR_121195, intron 1 of 7)	3533	NR_121195	56224	Mm.31927	NM_019571	ENSMUSG00000028152	Tspan5	2810455A09Rik|4930505M03Rik|NET-4|Tm4sf9	tetraspanin 5	protein-coding
Merged-chr13-53588528-1	chr13	53588390	53588667	+	9.39	Union_D4MR-2B12_Ald-Crt_MR_peaks.sort1.txt	Intergenic	Intergenic	50673	NR_131079	77398	Mm.174307	NR_131079	ENSMUSG00000113599	9530014B07Rik	-	RIKEN cDNA 9530014B07 gene	ncRNA
Merged-chr4-115922938-1	chr4	115922792	115923084	+	9.39	Union_D4MR-2B12_Ald-Crt_MR_peaks.sort1.txt	intron (NM_130865, intron 2 of 4)	intron (NM_130865, intron 2 of 4)	16988	NM_130865	140477	Mm.213206	NM_130865	ENSMUSG00000028707	Dmbx1	Atx|Cdmx|Mbx|Otx3	diencephalon/mesencephalon homeobox 1	protein-coding
Merged-chr19-32319857-1	chr19	32319719	32319996	+	9.38	Union_D4MR-2B12_Ald-Crt_MR_peaks.sort1.txt	intron (NM_001362423, intron 2 of 9)	intron (NM_001362423, intron 2 of 9)	29459	NM_001168525	208449	Mm.329810	NM_144792	ENSMUSG00000040451	Sgms1	9530058O11Rik|AI841905|C80702|Mob|Sms1|Sor1|Tmem23	sphingomyelin synthase 1	protein-coding
Merged-chr18-69704908-1	chr18	69704751	69705065	+	9.38	Union_D4MR-2B12_Ald-Crt_MR_peaks.sort1.txt	Intergenic	Intergenic	-220651	NM_201362	381175	Mm.266831	NM_201362	ENSMUSG00000038903	Ccdc68	BC046343	coiled-coil domain containing 68	protein-coding
Merged-chr12-31818301-1	chr12	31818148	31818455	+	9.36	Union_D4MR-2B12_Ald-Crt_MR_peaks.sort1.txt	intron (NM_001163126, intron 10 of 22)	intron (NM_001163126, intron 10 of 22)	-104418	NM_175191	73010	Mm.441517	NM_175191	ENSMUSG00000044067	Gpr22	2900068K05Rik|AW061316	G protein-coupled receptor 22	protein-coding
Merged-chr12-111471904-1	chr12	111471771	111472037	+	9.34	Union_D4MR-2B12_Ald-Crt_MR_peaks.sort1.txt	Intergenic	RLTR14|LTR|ERV1	13919	NM_001033248	212539	Mm.81916	NM_001033248	ENSMUSG00000010529	Gm266	-	predicted gene 266	protein-coding
Merged-chr9-106378185-1	chr9	106378031	106378340	+	9.335	Union_D4MR-2B12_Ald-Crt_MR_peaks.sort1.txt	Intergenic	Intergenic	9553	NM_153459	235584	Mm.275584	NM_153459	ENSMUSG00000053716	Dusp7	AU015694|Mkpx|Pyst2	dual specificity phosphatase 7	protein-coding
Merged-chr17-46004228-1	chr17	46004051	46004406	+	9.335	Union_D4MR-2B12_Ald-Crt_MR_peaks.sort1.txt	Intergenic	Intergenic	20935	NM_001110268	22339	Mm.282184	NM_009505	ENSMUSG00000023951	Vegfa	Vegf|Vpf	vascular endothelial growth factor A	protein-coding
Merged-chr12-85619767-1	chr12	85619634	85619900	+	9.32	Union_D4MR-2B12_Ald-Crt_MR_peaks.sort1.txt	intron (NM_030887, intron 2 of 3)	intron (NM_030887, intron 2 of 3)	19749	NM_001205053	81703	Mm.103560	NM_030887	ENSMUSG00000034271	Jdp2	Jundm2|Jundp2|TIF	Jun dimerization protein 2	protein-coding
Merged-chr11-79780066-1	chr11	79779933	79780199	+	9.32	Union_D4MR-2B12_Ald-Crt_MR_peaks.sort1.txt	Intergenic	Intergenic	53666	NR_029959	723853		NR_029959	ENSMUSG00000065489	Mir365-2	Mirn365-2|mir-365-2	microRNA 365-2	ncRNA
Merged-chr19-38322194-1	chr19	38322061	38322327	+	9.32	Union_D4MR-2B12_Ald-Crt_MR_peaks.sort1.txt	Intergenic	Intergenic	56811	NR_157559	56839	Mm.298251	NM_020278	ENSMUSG00000067242	Lgi1	BB130740	leucine-rich repeat LGI family, member 1	protein-coding
Merged-chr1-92635515-1	chr1	92635382	92635648	+	9.32	Union_D4MR-2B12_Ald-Crt_MR_peaks.sort1.txt	Intergenic	B1_Mur2|SINE|Alu	6433	NR_028108	66915	Mm.30179	NM_001163425	ENSMUSG00000073616	Cops9	1110002M09Rik|Myeov2	COP9 signalosome subunit 9	protein-coding
Merged-chr11-98709608-1	chr11	98709475	98709741	+	9.32	Union_D4MR-2B12_Ald-Crt_MR_peaks.sort1.txt	exon (NM_011869, exon 19 of 26)	exon (NM_011869, exon 19 of 26)	8295	NM_009971	12985	Mm.1238	NM_009971	ENSMUSG00000038067	Csf3	Csfg|G-CSF|MGI-IG	colony stimulating factor 3 (granulocyte)	protein-coding
Merged-chr11-17386907-1	chr11	17386774	17387040	+	9.32	Union_D4MR-2B12_Ald-Crt_MR_peaks.sort1.txt	Intergenic	Intergenic	129219	NM_001330649	57316	Mm.287982	NM_020558	ENSMUSG00000000581	C1d	1110036E10Rik|AI875855|SUN-CoR	C1D nuclear receptor co-repressor	protein-coding
Merged-chr12-84187180-1	chr12	84187047	84187313	+	9.32	Union_D4MR-2B12_Ald-Crt_MR_peaks.sort1.txt	intron (NM_001163501, intron 1 of 12)	intron (NM_001163501, intron 1 of 12)	6835	NM_001163502	238317	Mm.31256	NM_001163501	ENSMUSG00000042507	Elmsan1	9430029N19Rik|C130039O16Rik|Gm260	ELM2 and Myb/SANT-like domain containing 1	protein-coding
Merged-chr3-102372328-1	chr3	102372187	102372469	+	9.32	Union_D4MR-2B12_Ald-Crt_MR_peaks.sort1.txt	Intergenic	L1MD1|LINE|L1	-97591	NM_013609	18049	Mm.1259	NM_013609	ENSMUSG00000027859	Ngf	Ngfb|beta-NGF	nerve growth factor	protein-coding
Merged-chr8-111746980-1	chr8	111746823	111747138	+	9.32	Union_D4MR-2B12_Ald-Crt_MR_peaks.sort1.txt	Intergenic	L1MC3|LINE|L1	-3131	NM_009954	12927	Mm.3758	NM_009954	ENSMUSG00000031955	Bcar1	AI385681|Cas|Crkas	breast cancer anti-estrogen resistance 1	protein-coding
Merged-chr4-140945342-1	chr4	140945156	140945528	+	9.31	Union_D4MR-2B12_Ald-Crt_MR_peaks.sort1.txt	intron (NM_008812, intron 13 of 15)	intron (NM_008812, intron 13 of 15)	12560	NR_045911	100126227	Mm.404073	NR_045911	ENSMUSG00000087698	Gm13031	-	predicted gene 13031	ncRNA
Merged-chr3-121375973-1	chr3	121375823	121376124	+	9.31	Union_D4MR-2B12_Ald-Crt_MR_peaks.sort1.txt	Intergenic	Intergenic	-50568	NM_028044	71994	Mm.275555	NM_028044	ENSMUSG00000053931	Cnn3	1600014M03Rik|C85854|Calpo3	calponin 3, acidic	protein-coding
Merged-chr7-117470652-1	chr7	117470509	117470796	+	9.305	Union_D4MR-2B12_Ald-Crt_MR_peaks.sort1.txt	intron (NM_175645, intron 1 of 11)	intron (NM_175645, intron 1 of 11)	89673	NM_175645	233781	Mm.461427	NM_175645	ENSMUSG00000030657	Xylt1	8030490L12	xylosyltransferase 1	protein-coding
Merged-chr13-49001181-1	chr13	49001023	49001339	+	9.3	Union_D4MR-2B12_Ald-Crt_MR_peaks.sort1.txt	Intergenic	RMER5|LTR|ERV1	33069	NR_015601	68128	Mm.426304	NR_015601		Fam120aos	C030044B11Rik	family with sequence similarity 120A, opposite strand	ncRNA
Merged-chr12-31855033-1	chr12	31854896	31855170	+	9.28	Union_D4MR-2B12_Ald-Crt_MR_peaks.sort1.txt	intron (NM_001163126, intron 14 of 22)	intron (NM_001163126, intron 14 of 22)	95212	NM_153198	73389	Mm.390461	NM_153198	ENSMUSG00000002996	Hbp1	1700058O05Rik|BE629963|C330012F01Rik|C86454	high mobility group box transcription factor 1	protein-coding
Merged-chr1-133900993-1	chr1	133900840	133901146	+	9.28	Union_D4MR-2B12_Ald-Crt_MR_peaks.sort1.txt	exon (NM_054076, exon 5 of 7)	exon (NM_054076, exon 5 of 7)	6180	NM_001160421	269120	Mm.59985	NM_054076	ENSMUSG00000010311	Optc	-	opticin	protein-coding
Merged-chr7-45461139-1	chr7	45460995	45461284	+	9.275	Union_D4MR-2B12_Ald-Crt_MR_peaks.sort1.txt	TTS (NM_007527)	TTS (NM_007527)	-1253	NM_010240	14325	Mm.30357	NM_010240	ENSMUSG00000050708	Ftl1	Ftl|Ftl-1|L-ferritin	ferritin light polypeptide 1	protein-coding
Merged-chr19-53731974-1	chr19	53731832	53732117	+	9.265	Union_D4MR-2B12_Ald-Crt_MR_peaks.sort1.txt	intron (NM_001170847, intron 1 of 13)	intron (NM_001170847, intron 1 of 13)	54668	NM_001170847	73713	Mm.313695	NM_001170847	ENSMUSG00000043639	Rbm20	1110018J23Rik|2010003H22Rik|AI646761	RNA binding motif protein 20	protein-coding
Merged-chrX-74394334-1	chrX	74394199	74394469	+	9.255	Union_D4MR-2B12_Ald-Crt_MR_peaks.sort1.txt	intron (NM_001161424, intron 1 of 9)	B3A|SINE|B2	1043	NM_001161424	16151	Mm.12967	NM_010547	ENSMUSG00000004221	Ikbkg	1110037D23Rik|AI848108|AI851264|AW124339|IKK[g]|NEMO	inhibitor of kappaB kinase gamma	protein-coding
Merged-chr11-103174489-1	chr11	103174354	103174625	+	9.21	Union_D4MR-2B12_Ald-Crt_MR_peaks.sort1.txt	intron (NM_001077698, intron 1 of 25)	intron (NM_001077698, intron 1 of 25)	3351	NM_019679	57778	Mm.138913	NM_019679	ENSMUSG00000055805	Fmnl1	8030453N10Rik|AI553564|Fmnl|Fnrl|Frls	formin-like 1	protein-coding
Merged-chr6-12994853-1	chr6	12994700	12995007	+	9.21	Union_D4MR-2B12_Ald-Crt_MR_peaks.sort1.txt	Intergenic	MERVK26-int|LTR|ERVK	-74906	NM_027992	71900	Mm.27742	NM_027992	ENSMUSG00000029571	Tmem106b	2310036D22Rik|5830455K21Rik|6430519M21Rik|AI428776|AI661344	transmembrane protein 106B	protein-coding
Merged-chr11-101688046-1	chr11	101687895	101688197	+	9.21	Union_D4MR-2B12_Ald-Crt_MR_peaks.sort1.txt	Intergenic	Intergenic	22505	NM_025404	80981	Mm.266840	NM_025404	ENSMUSG00000034936	Arl4d	1110036H21Rik|ARL6|AW456149|Arf4l|Arfl4|Arl5	ADP-ribosylation factor-like 4D	protein-coding	NM_025404	chr11	101665541	101667832	+	1378	1	Arl4d|1110036H21Rik|ARL6|AW456149|Arf4l|Arfl4|Arl5|-|11|11 D|protein-coding	9.70582	9.75267	9.73733	11.2691	11.3317	2.81	0	0
Merged-chr16-28870670-1	chr16	28870537	28870803	+	9.19	Union_D4MR-2B12_Ald-Crt_MR_peaks.sort1.txt	intron (NM_177718, intron 1 of 1)	ORR1E|LTR|ERVL-MaLR	59028	NM_177718	239796	Mm.155887	NM_177718	ENSMUSG00000051065	Mb21d2	1600021P15Rik|A430031N04|C87006	Mab-21 domain containing 2	protein-coding
Merged-chr1-106629751-1	chr1	106629618	106629884	+	9.19	Union_D4MR-2B12_Ald-Crt_MR_peaks.sort1.txt	intron (NM_009741, intron 1 of 1)	intron (NM_009741, intron 1 of 1)	-83120	NR_106164	102466254		NR_106164	ENSMUSG00000098344	Mir3473f	Gm27846|mmu-mir-3473f	microRNA 3473f	ncRNA
Merged-chr19-27176777-1	chr19	27176644	27176910	+	9.19	Union_D4MR-2B12_Ald-Crt_MR_peaks.sort1.txt	Intergenic	Intergenic	-39707	NM_001347441	22359	Mm.4141	NM_013703	ENSMUSG00000024924	Vldlr	AA408956|AI451093|AW047288	very low density lipoprotein receptor	protein-coding
Merged-chr1-155075067-1	chr1	155074934	155075200	+	9.19	Union_D4MR-2B12_Ald-Crt_MR_peaks.sort1.txt	intron (NR_151545, intron 3 of 6)	intron (NR_151545, intron 3 of 6)	8197	NR_151545	671336	Mm.393476	NR_151545	ENSMUSG00000096950	Gm9530	-	predicted gene 9530	ncRNA
Merged-chr11-69443603-1	chr11	69443470	69443736	+	9.19	Union_D4MR-2B12_Ald-Crt_MR_peaks.sort1.txt	intron (NM_001081330, intron 63 of 85)	intron (NM_001081330, intron 63 of 85)	-27409	NM_001017426	216850	Mm.261201	NM_001017426	ENSMUSG00000018476	Kdm6b	1700064E03Rik|BC038313|Jmjd3	KDM1 lysine (K)-specific demethylase 6B	protein-coding
Merged-chr4-147906433-1	chr4	147906300	147906566	+	9.19	Union_D4MR-2B12_Ald-Crt_MR_peaks.sort1.txt	Intergenic	Intergenic	-1524	NM_001285921	170731	Mm.154312	NM_133201	ENSMUSG00000029020	Mfn2	D630023P19Rik|Fzo	mitofusin 2	protein-coding
Merged-chr12-49969713-1	chr12	49969580	49969846	+	9.19	Union_D4MR-2B12_Ald-Crt_MR_peaks.sort1.txt	Intergenic	Intergenic	-488851	NR_045472	69054	Mm.417838	NR_045472	ENSMUSG00000100844	1810007C17Rik	-	RIKEN cDNA 1810007C17 gene	ncRNA
Merged-chr3-37654160-1	chr3	37654027	37654293	+	9.19	Union_D4MR-2B12_Ald-Crt_MR_peaks.sort1.txt	Intergenic	Intergenic	14213	NM_001305442	24063	Mm.330986	NM_011896	ENSMUSG00000037211	Spry1	sprouty1|spry-1	sprouty RTK signaling antagonist 1	protein-coding
Merged-chr16-86034863-1	chr16	86034711	86035015	+	9.17	Union_D4MR-2B12_Ald-Crt_MR_peaks.sort1.txt	Intergenic	Intergenic	-133738	NM_011782	23794	Mm.112933	NM_011782	ENSMUSG00000022894	Adamts5	9530092O11Rik|ADAM-TS5|ADAMTS1|ADAMTS11|ADMP-2|AI481094|ASMP-2	a disintegrin-like and metallopeptidase (reprolysin type) with thrombospondin type 1 motif, 5 (aggrecanase-2)	protein-coding
Merged-chr1-152822227-1	chr1	152822091	152822363	+	9.15	Union_D4MR-2B12_Ald-Crt_MR_peaks.sort1.txt	intron (NM_010877, intron 5 of 15)	B3A|SINE|B2	22074	NM_010877	17970	Mm.270307	NM_010877	ENSMUSG00000026480	Ncf2	NOXA2|Ncf-2|p67phox	neutrophil cytosolic factor 2	protein-coding
Merged-chr10-102174875-1	chr10	102174740	102175010	+	9.13	Union_D4MR-2B12_Ald-Crt_MR_peaks.sort1.txt	intron (NM_001162369, intron 1 of 5)	intron (NM_001162369, intron 1 of 5)	15796	NM_001162369	67569	Mm.25252	NM_026243	ENSMUSG00000019888	Mgat4c	9130411I17Rik|GntIVh	MGAT4 family, member C	protein-coding
Merged-chr1-153986858-1	chr1	153986687	153987029	+	9.11	Union_D4MR-2B12_Ald-Crt_MR_peaks.sort1.txt	Intergenic	Intergenic	86929	NM_008131	14645	Mm.210745	NM_008131	ENSMUSG00000026473	Glul	GS|Glns	glutamate-ammonia ligase (glutamine synthetase)	protein-coding	NM_008131	chr1	153899929	153909723	+	2798	1	Glul|GS|Glns|-|1|1 G3|protein-coding	11.8631	11.9109	11.8816	12.4613	12.4257	0.86	0	0
Merged-chr12-73518075-1	chr12	73517911	73518239	+	9.1	Union_D4MR-2B12_Ald-Crt_MR_peaks.sort1.txt	Intergenic	Intergenic	28320	NM_178715	238257	Mm.251196	NM_178715	ENSMUSG00000034435	Tmem30b	9130011B11Rik	transmembrane protein 30B	protein-coding
Merged-chr7-116410142-1	chr7	116410002	116410282	+	9.1	Union_D4MR-2B12_Ald-Crt_MR_peaks.sort1.txt	intron (NM_011083, intron 2 of 32)	B2_Mm2|SINE|B2	33316	NM_011083	18704	Mm.3810	NM_011083	ENSMUSG00000030660	Pik3c2a	Cpk-m|PI3KC2	phosphatidylinositol-4-phosphate 3-kinase catalytic subunit type 2 alpha	protein-coding
Merged-chr15-62501236-1	chr15	62501097	62501375	+	9.1	Union_D4MR-2B12_Ald-Crt_MR_peaks.sort1.txt	Intergenic	Intergenic	-281785	NR_003523	67552	Mm.484027	NM_026230		H2afy3	4933432H23Rik	H2A histone family, member Y3	pseudo
Merged-chr10-21833935-1	chr10	21833792	21834078	+	9.08	Union_D4MR-2B12_Ald-Crt_MR_peaks.sort1.txt	Intergenic	Intergenic	-48249	NM_001161845	20393	Mm.28405	NM_011361	ENSMUSG00000019970	Sgk1	Sgk	serum/glucocorticoid regulated kinase 1	protein-coding
Merged-chr9-56505921-1	chr9	56505780	56506062	+	9.08	Union_D4MR-2B12_Ald-Crt_MR_peaks.sort1.txt	Intergenic	Intergenic	87302	NM_025812	66867	Mm.150856	NM_025812	ENSMUSG00000032329	Hmg20a	1200004E06Rik|5730490E10Rik|Hmgxb1|Ibraf	high mobility group 20A	protein-coding
Merged-chr16-93787127-1	chr16	93786974	93787280	+	9.075	Union_D4MR-2B12_Ald-Crt_MR_peaks.sort1.txt	intron (NM_027293, intron 26 of 36)	RLTR45|LTR|ERVK	7774	NR_151466	102633000	Mm.443436	NR_151466		2310043M15Rik	-	RIKEN cDNA 2310043M15 gene	ncRNA
Merged-chr11-46291258-1	chr11	46291111	46291406	+	9.075	Union_D4MR-2B12_Ald-Crt_MR_peaks.sort1.txt	intron (NM_133769, intron 2 of 30)	intron (NM_133769, intron 2 of 30)	21100	NM_001252460	76884	Mm.154358	NM_133769	ENSMUSG00000020340	Cyfip2	1500004I01Rik|6430511D02Rik|AA930218|AU022376|Pir121|mKIAA1168	cytoplasmic FMR1 interacting protein 2	protein-coding
Merged-chr11-119856892-1	chr11	119856759	119857025	+	9.06	Union_D4MR-2B12_Ald-Crt_MR_peaks.sort1.txt	intron (NM_001306081, intron 17 of 32)	intron (NM_001306081, intron 17 of 32)	-22527	NR_045313	319454	Mm.442144	NR_045312	ENSMUSG00000085081	Rptoros	A430071A18Rik	regulatory associated protein of MTOR, complex 1, opposite strand	ncRNA
Merged-chr7-25280340-1	chr7	25280207	25280473	+	9.06	Union_D4MR-2B12_Ald-Crt_MR_peaks.sort1.txt	intron (NM_001302811, intron 2 of 20)	intron (NM_001302811, intron 2 of 20)	-1839	NM_027882	71722	Mm.28833	NM_027882	ENSMUSG00000005442	Cic	1200010B10Rik|mKIAA0306	capicua transcriptional repressor	protein-coding
Merged-chr3-93537277-1	chr3	93537144	93537410	+	9.06	Union_D4MR-2B12_Ald-Crt_MR_peaks.sort1.txt	Intergenic	Intergenic	16781	NM_016740	20195	Mm.280038	NM_016740	ENSMUSG00000027907	S100a11	EMAPI|Emap1|S100a14|S100c|cal	S100 calcium binding protein A11	protein-coding
Merged-chr8-3430255-1	chr8	3430122	3430388	+	9.06	Union_D4MR-2B12_Ald-Crt_MR_peaks.sort1.txt	intron (NM_133962, intron 4 of 19)	intron (NM_133962, intron 4 of 19)	37247	NM_133962	102098	Mm.170461	NM_133962	ENSMUSG00000004568	Arhgef18	A430078G23Rik|AI467246|D030053O22Rik	rho/rac guanine nucleotide exchange factor (GEF) 18	protein-coding
Merged-chr5-107025989-1	chr5	107025856	107026122	+	9.06	Union_D4MR-2B12_Ald-Crt_MR_peaks.sort1.txt	Intergenic	Intergenic	61428	NM_001271566	12545	Mm.20842	NM_009863	ENSMUSG00000029283	Cdc7	AI597260|Cdc7l1|muCdc7	cell division cycle 7 (S. cerevisiae)	protein-coding
Merged-chr9-58696492-1	chr9	58696359	58696625	+	9.06	Union_D4MR-2B12_Ald-Crt_MR_peaks.sort1.txt	intron (NM_028598, intron 2 of 5)	RLTR19B|LTR|ERVK	45067	NM_028598	73673	Mm.205196	NM_028598	ENSMUSG00000074269	Rec114	2410076I21Rik|4930527A11Rik	REC114 meiotic recombination protein	protein-coding
Merged-chr17-62504803-1	chr17	62504638	62504969	+	9.055	Union_D4MR-2B12_Ald-Crt_MR_peaks.sort1.txt	Intergenic	Intergenic	376514	NM_010109	13640	Mm.7978	NM_010109	ENSMUSG00000048915	Efna5	AL-1|AV158822|EFL-5|Ephrin-A5|Epl7|LERK-7|RAGS	ephrin A5	protein-coding
Merged-chr3-151117689-1	chr3	151117543	151117836	+	9.055	Union_D4MR-2B12_Ald-Crt_MR_peaks.sort1.txt	Intergenic	Intergenic	-93827	NR_039540	100628568		NR_039540	ENSMUSG00000092830	Mir3963	mmu-mir-3963|mu-mir-3963	microRNA 3963	ncRNA
Merged-chr2-168455851-1	chr2	168455692	168456010	+	9.05	Union_D4MR-2B12_Ald-Crt_MR_peaks.sort1.txt	Intergenic	Intergenic	134514	NM_001037177	18019	Mm.116802	NM_010899	ENSMUSG00000027544	Nfatc2	AI607462|NF-ATc2|NF-ATp|NFAT1|NFAT1-D|Nfatp	nuclear factor of activated T cells, cytoplasmic, calcineurin dependent 2	protein-coding
Merged-chr7-130860949-1	chr7	130860797	130861102	+	9.045	Union_D4MR-2B12_Ald-Crt_MR_peaks.sort1.txt	Intergenic	Intergenic	-4775	NM_001357696	101476	Mm.323554	NM_133942	ENSMUSG00000040268	Plekha1	AA960558|C920009D07Rik|TAPP1	pleckstrin homology domain containing, family A (phosphoinositide binding specific) member 1	protein-coding
Merged-chr15-101455615-1	chr15	101455481	101455750	+	9.045	Union_D4MR-2B12_Ald-Crt_MR_peaks.sort1.txt	intron (NM_016879, intron 7 of 9)	intron (NM_016879, intron 7 of 9)	7870	NM_025487	66322	Mm.158111	NM_025487	ENSMUSG00000063971	Krt88	1700011A15Rik	keratin 88	protein-coding
Merged-chr5-142823437-1	chr5	142823304	142823570	+	9.04	Union_D4MR-2B12_Ald-Crt_MR_peaks.sort1.txt	Intergenic	Intergenic	-5775	NM_001122730	231861	Mm.354649	NM_178242	ENSMUSG00000039477	Tnrc18	BC025631|EG381742|Zfp469	trinucleotide repeat containing 18	protein-coding
Merged-chr8-70811476-1	chr8	70811343	70811609	+	9.04	Union_D4MR-2B12_Ald-Crt_MR_peaks.sort1.txt	intron (NM_008353, intron 4 of 15)	intron (NM_008353, intron 4 of 15)	3027	NM_008353	16161	Mm.731	NM_008353	ENSMUSG00000000791	Il12rb1	CD212|IL-12R[b]	interleukin 12 receptor, beta 1	protein-coding	NM_008353	chr8	70808449	70821423	+	2854	1	Il12rb1|CD212|IL-12R[b]|-|8 B3.3|8 34.21 cM|protein-coding	9.31548	9.33371	9.35651	9.55309	9.62887	0.6	0	0
Merged-chr17-78401763-1	chr17	78401612	78401915	+	9.035	Union_D4MR-2B12_Ald-Crt_MR_peaks.sort1.txt	intron (NM_001285946, intron 4 of 6)	intron (NM_001285946, intron 4 of 6)	16389	NM_001285949	225020	Mm.236835	NM_199448	ENSMUSG00000056121	Fez2	9030616F16|D17Ertd315e	fasciculation and elongation protein zeta 2 (zygin II)	protein-coding
Merged-chr10-85639809-1	chr10	85639672	85639947	+	9.01	Union_D4MR-2B12_Ald-Crt_MR_peaks.sort1.txt	intron (NM_001017525, intron 9 of 14)	intron (NM_001017525, intron 9 of 14)	41398	NM_001017525	74007	Mm.36544	NM_028709	ENSMUSG00000020042	Btbd11	6330404E16Rik	BTB (POZ) domain containing 11	protein-coding
Merged-chr13-54232100-1	chr13	54231949	54232251	+	9.01	Union_D4MR-2B12_Ald-Crt_MR_peaks.sort1.txt	intron (NR_153432, intron 3 of 3)	intron (NR_153432, intron 3 of 3)	39967	NR_153432	15466	Mm.57243	NM_008286	ENSMUSG00000034987	Hrh2	H2R|HH2R	histamine receptor H2	protein-coding
Merged-chr1-59966581-1	chr1	59966437	59966725	+	9	Union_D4MR-2B12_Ald-Crt_MR_peaks.sort1.txt	intron (NM_001037725, intron 4 of 7)	B3A|SINE|B2	53575	NM_001037725	72750	Mm.258250	NM_001037725	ENSMUSG00000041040	Fam117b	2810425F24Rik|6330416D14Rik|Als2cr13	family with sequence similarity 117, member B	protein-coding	NM_001037725	chr1	59913006	59985348	+	5524	1	Fam117b|2810425F24Rik|6330416D14Rik|Als2cr13|-|1|1 C2|protein-coding	11.2139	11.1859	11.2996	11.6692	11.6917	0.72	0	0
Merged-chr12-36510184-1	chr12	36510030	36510339	+	8.99	Union_D4MR-2B12_Ald-Crt_MR_peaks.sort1.txt	intron (NM_001364305, intron 6 of 9)	intron (NM_001364305, intron 6 of 9)	94568	NR_037309	100499526		NR_037309	ENSMUSG00000092917	Mir3472	mmu-mir-3472	microRNA 3472	ncRNA
Merged-chr12-57340386-1	chr12	57340223	57340549	+	8.98	Union_D4MR-2B12_Ald-Crt_MR_peaks.sort1.txt	intron (NM_001164370, intron 7 of 9)	B2_Mm2|SINE|B2	109961	NM_001164370	73490	Mm.268180	NM_001164370	ENSMUSG00000047022	Mipol1	1700081O04Rik|6030439O22Rik|AU021838|AW536152|D12Ertd19e	mirror-image polydactyly 1	protein-coding
Merged-chr12-35193037-1	chr12	35192889	35193185	+	8.98	Union_D4MR-2B12_Ald-Crt_MR_peaks.sort1.txt	Intergenic	Intergenic	1860	NR_030449	751520		NR_030449	ENSMUSG00000076253	Mir680-3	Mirn680-3	microRNA 680-3	ncRNA
Merged-chr19-27351935-1	chr19	27351783	27352088	+	8.965	Union_D4MR-2B12_Ald-Crt_MR_peaks.sort1.txt	Intergenic	MLT2B3|LTR|ERVL	29316	NM_183179	240595	Mm.269759	NM_183179	ENSMUSG00000047298	Kcnv2	KV11.1	potassium channel, subfamily V, member 2	protein-coding
Merged-chr10-43657648-1	chr10	43657505	43657791	+	8.965	Union_D4MR-2B12_Ald-Crt_MR_peaks.sort1.txt	Intergenic	L3|LINE|CR1	64221	NR_033558	414125	Mm.244305	NR_033558	ENSMUSG00000075184	F930017D23Rik	F830002L21Rik	RIKEN cDNA F930017D23 gene	ncRNA
Merged-chr8-111747916-1	chr8	111747783	111748049	+	8.94	Union_D4MR-2B12_Ald-Crt_MR_peaks.sort1.txt	Intergenic	Intergenic	-4067	NM_009954	12927	Mm.3758	NM_009954	ENSMUSG00000031955	Bcar1	AI385681|Cas|Crkas	breast cancer anti-estrogen resistance 1	protein-coding
Merged-chr13-34395109-1	chr13	34394976	34395242	+	8.94	Union_D4MR-2B12_Ald-Crt_MR_peaks.sort1.txt	Intergenic	L1MC|LINE|L1	-49927	NM_001033167	73102	Mm.23932	NM_001033167	ENSMUSG00000038267	Slc22a23	3110004L20Rik	solute carrier family 22, member 23	protein-coding
Merged-chr10-99297949-1	chr10	99297816	99298082	+	8.94	Union_D4MR-2B12_Ald-Crt_MR_peaks.sort1.txt	Intergenic	Tigger16b|DNA|TcMar-Tigger	34718	NM_026268	67603	Mm.1791	NM_026268	ENSMUSG00000019960	Dusp6	1300019I03Rik|MKP-3|MKP3|PYST1	dual specificity phosphatase 6	protein-coding
Merged-chr4-145239498-1	chr4	145239365	145239631	+	8.94	Union_D4MR-2B12_Ald-Crt_MR_peaks.sort1.txt	intron (NM_011610, intron 1 of 9)	intron (NM_011610, intron 1 of 9)	7372	NM_011610	21938	Mm.235328	NM_011610	ENSMUSG00000028599	Tnfrsf1b	CD120b|TNF-R-II|TNF-R2|TNF-R75|TNF-alphaR2|TNFBR|TNFR80|TNFRII|TNFalpha-R2|Tnfr-1|Tnfr2|p75	tumor necrosis factor receptor superfamily, member 1b	protein-coding
Merged-chr3-36189392-1	chr3	36189259	36189525	+	8.94	Union_D4MR-2B12_Ald-Crt_MR_peaks.sort1.txt	intron (NM_198192, intron 2 of 5)	intron (NM_198192, intron 2 of 5)	32883	NM_198192	229214	Mm.330975	NM_198192	ENSMUSG00000058400	Qrfpr	AQ27|Gpr103|SP9155	pyroglutamylated RFamide peptide receptor	protein-coding
Merged-chr7-130980252-1	chr7	130980119	130980385	+	8.94	Union_D4MR-2B12_Ald-Crt_MR_peaks.sort1.txt	intron (NM_019564, intron 5 of 8)	intron (NM_019564, intron 5 of 8)	44049	NM_019564	56213	Mm.30156	NM_019564	ENSMUSG00000006205	Htra1	AI429470|HTRA|L56|Prss11|RSPP11	HtrA serine peptidase 1	protein-coding
Merged-chr6-143365992-1	chr6	143365859	143366125	+	8.94	Union_D4MR-2B12_Ald-Crt_MR_peaks.sort1.txt	Intergenic	RLTR18|LTR|ERVK	120104	NR_027803	52285	Mm.354898	NM_001033129		D6Ertd474e	1700001I24Rik|AU023129	DNA segment, Chr 6, ERATO Doi 474, expressed	ncRNA
Merged-chr1-151171612-1	chr1	151171479	151171745	+	8.94	Union_D4MR-2B12_Ald-Crt_MR_peaks.sort1.txt	Intergenic	Intergenic	33578	NR_038011	402734	Mm.337666	NR_038011		C730036E19Rik	lncLSTR	RIKEN cDNA C730036E19 gene	ncRNA
Merged-chr4-139500835-1	chr4	139500699	139500972	+	8.93	Union_D4MR-2B12_Ald-Crt_MR_peaks.sort1.txt	Intergenic	Intergenic	-29713	NM_183148	212632	Mm.30464	NM_183148	ENSMUSG00000041025	Iffo2	C79267	intermediate filament family orphan 2	protein-coding
Merged-chr13-108714277-1	chr13	108714121	108714434	+	8.915	Union_D4MR-2B12_Ald-Crt_MR_peaks.sort1.txt	intron (NM_011056, intron 1 of 16)	B4A|SINE|B4	60100	NM_011056	238871	Mm.434429	NM_011056	ENSMUSG00000021699	Pde4d	9630011N22Rik|Dpde3	phosphodiesterase 4D, cAMP specific	protein-coding
Merged-chr3-49686540-1	chr3	49686336	49686744	+	8.89	Union_D4MR-2B12_Ald-Crt_MR_peaks.sort1.txt	Intergenic	Intergenic	70776	NM_130448	73173	Mm.87246	NM_130448	ENSMUSG00000037892	Pcdh18	3110038E07Rik|BB095589|PCDH68L	protocadherin 18	protein-coding
Merged-chr14-25497247-1	chr14	25497114	25497380	+	8.88	Union_D4MR-2B12_Ald-Crt_MR_peaks.sort1.txt	intron (NM_183208, intron 1 of 23)	intron (NM_183208, intron 1 of 23)	-37192	NR_037236	100526533		NR_037236	ENSMUSG00000093081	Mir3075	mir-3075|mmu-mir-3075	microRNA 3075	ncRNA
Merged-chr1-138936456-1	chr1	138936323	138936589	+	8.88	Union_D4MR-2B12_Ald-Crt_MR_peaks.sort1.txt	Intergenic	Intergenic	-27253	NM_001166501	329260	Mm.337604	NM_181347	ENSMUSG00000056268	Dennd1b	4632404N19Rik|4930467M19Rik|6820401H01Rik|F730008N07Rik	DENN/MADD domain containing 1B	protein-coding
Merged-chr4-89460652-1	chr4	89460514	89460791	+	8.865	Union_D4MR-2B12_Ald-Crt_MR_peaks.sort1.txt	intron (NR_132431, intron 7 of 9)	IMPB_01|Satellite|Satellite	-149620	NM_007670	12579	Mm.423094	NM_007670	ENSMUSG00000073802	Cdkn2b	AV083695|INK4b|MTS2|p15|p15(INK4b)|p15INK4b	cyclin dependent kinase inhibitor 2B	protein-coding
Merged-chr2-29703193-1	chr2	29703039	29703348	+	8.825	Union_D4MR-2B12_Ald-Crt_MR_peaks.sort1.txt	intron (NM_001039087, intron 10 of 25)	intron (NM_001039087, intron 10 of 25)	48464	NM_001370923	433415	Mm.359309	NM_001370923	ENSMUSG00000079497	Gm13420	Dspd2	predicted gene 13420	protein-coding
Merged-chr19-57762802-1	chr19	57762653	57762951	+	8.82	Union_D4MR-2B12_Ald-Crt_MR_peaks.sort1.txt	intron (NM_181415, intron 24 of 28)	intron (NM_181415, intron 24 of 28)	151768	NM_181415	226255	Mm.245340	NM_181415	ENSMUSG00000054843	Atrnl1	AI504415|AW555641|Alp|Atrnl|Atrnlp	attractin like 1	protein-coding
Merged-chr19-21660510-1	chr19	21660370	21660651	+	8.815	Union_D4MR-2B12_Ald-Crt_MR_peaks.sort1.txt	intron (NM_146096, intron 1 of 3)	intron (NM_146096, intron 1 of 3)	7201	NM_146096	226016	Mm.28796	NM_146096	ENSMUSG00000047368	Abhd17b	5730446C15Rik|Cgi67|Fam108b|Fam108b1	abhydrolase domain containing 17B	protein-coding
Merged-chr16-86243312-1	chr16	86243179	86243445	+	8.81	Union_D4MR-2B12_Ald-Crt_MR_peaks.sort1.txt	Intergenic	Intergenic	-342187	NM_011782	23794	Mm.112933	NM_011782	ENSMUSG00000022894	Adamts5	9530092O11Rik|ADAM-TS5|ADAMTS1|ADAMTS11|ADMP-2|AI481094|ASMP-2	a disintegrin-like and metallopeptidase (reprolysin type) with thrombospondin type 1 motif, 5 (aggrecanase-2)	protein-coding
Merged-chr9-63726759-1	chr9	63726626	63726892	+	8.81	Union_D4MR-2B12_Ald-Crt_MR_peaks.sort1.txt	intron (NM_016769, intron 1 of 8)	intron (NM_016769, intron 1 of 8)	31235	NM_016769	17127	Mm.7320	NM_016769	ENSMUSG00000032402	Smad3	AU022421|Madh3	SMAD family member 3	protein-coding
Merged-chr3-152127448-1	chr3	152127315	152127581	+	8.81	Union_D4MR-2B12_Ald-Crt_MR_peaks.sort1.txt	intron (NM_016867, intron 3 of 5)	intron (NM_016867, intron 3 of 5)	38452	NM_016867	54120	Mm.97	NM_016867	ENSMUSG00000039131	Gipc2	2200002N01Rik|AU021850|Semcap2	GIPC PDZ domain containing family, member 2	protein-coding
Merged-chr9-64000091-1	chr9	63999958	64000224	+	8.81	Union_D4MR-2B12_Ald-Crt_MR_peaks.sort1.txt	intron (NM_008542, intron 3 of 3)	ID_B1|SINE|B4	21968	NM_008542	17130	Mm.325757	NM_008542	ENSMUSG00000036867	Smad6	Madh6|b2b390Clo	SMAD family member 6	protein-coding
Merged-chr6-71991379-1	chr6	71991246	71991512	+	8.81	Union_D4MR-2B12_Ald-Crt_MR_peaks.sort1.txt	Intergenic	Intergenic	51149	NR_046180	330350	Mm.246787	NR_046180	ENSMUSG00000108356	9130221F21Rik	9130221F21	RIKEN cDNA 9130221F21 gene	ncRNA
Merged-chr7-19831030-1	chr7	19830897	19831163	+	8.81	Union_D4MR-2B12_Ald-Crt_MR_peaks.sort1.txt	Intergenic	Intergenic	-8275	NM_033601	12051	Mm.439658	NM_033601	ENSMUSG00000053175	Bcl3	AI528691|Bcl-3	B cell leukemia/lymphoma 3	protein-coding
Merged-chr2-118353614-1	chr2	118353481	118353747	+	8.81	Union_D4MR-2B12_Ald-Crt_MR_peaks.sort1.txt	intron (NM_201367, intron 1 of 2)	intron (NM_201367, intron 1 of 2)	19805	NM_201367	381413	Mm.70979	NM_201367	ENSMUSG00000040133	Gpr176	Gm1012	G protein-coupled receptor 176	protein-coding
Merged-chr12-110520462-1	chr12	110520329	110520595	+	8.81	Union_D4MR-2B12_Ald-Crt_MR_peaks.sort1.txt	intron (NM_001364212, intron 1 of 10)	intron (NM_001364212, intron 1 of 10)	34665	NM_001364206	26931	Mm.240396	NM_012023	ENSMUSG00000017843	Ppp2r5c	2610043M05Rik|2700063L20Rik|AI060890|AW545884|C85228|D12Bwg0916e	protein phosphatase 2, regulatory subunit B', gamma	protein-coding
Merged-chr10-80949357-1	chr10	80949224	80949490	+	8.81	Union_D4MR-2B12_Ald-Crt_MR_peaks.sort1.txt	3' UTR (NM_010319, exon 4 of 4)	3' UTR (NM_010319, exon 4 of 4)	19266	NM_008655	17873	Mm.1360	NM_008655	ENSMUSG00000015312	Gadd45b	AI323528|Myd118	growth arrest and DNA-damage-inducible 45 beta	protein-coding
Merged-chr1-131126059-1	chr1	131125926	131126192	+	8.81	Union_D4MR-2B12_Ald-Crt_MR_peaks.sort1.txt	Intergenic	Intergenic	12175	NM_145508	226419	Mm.39299	NM_145508	ENSMUSG00000016526	Dyrk3	BC006704	dual-specificity tyrosine-(Y)-phosphorylation regulated kinase 3	protein-coding	NM_145508	chr1	131128441	131138234	-	2067	1	Dyrk3|BC006704|-|1|1 E4|protein-coding	10.2263	10.2116	10.1235	10.5505	10.4788	0.62	0	0
Merged-chr7-131346409-1	chr7	131346276	131346542	+	8.81	Union_D4MR-2B12_Ald-Crt_MR_peaks.sort1.txt	intron (NM_026655, intron 5 of 5)	L1M5|LINE|L1	11787	NM_183272	68223	Mm.233827	NM_183272	ENSMUSG00000030859	Fam24a	1700063I17Rik	family with sequence similarity 24, member A	protein-coding
Merged-chr8-126810726-1	chr8	126810593	126810859	+	8.81	Union_D4MR-2B12_Ald-Crt_MR_peaks.sort1.txt	Intergenic	MER58A|DNA|hAT-Charlie	-38294	NR_151740	414091	Mm.240068	NM_001033546		A630001O12Rik	Gm45803	RIKEN cDNA A630001O12 gene	ncRNA
Merged-chr3-41185491-1	chr3	41185358	41185624	+	8.81	Union_D4MR-2B12_Ald-Crt_MR_peaks.sort1.txt	Intergenic	Intergenic	-102445	NM_027558	70804	Mm.40321	NM_027558	ENSMUSG00000049940	Pgrmc2	4631434O19Rik|5730409G06Rik|DG6|PMBP	progesterone receptor membrane component 2	protein-coding
Merged-chr12-34990576-1	chr12	34990443	34990709	+	8.81	Union_D4MR-2B12_Ald-Crt_MR_peaks.sort1.txt	Intergenic	RLTR19|LTR|ERVK	5815	NM_029294	75456	Mm.79179	NM_029294	ENSMUSG00000092305	Prps1l1	1700011K15Rik	phosphoribosyl pyrophosphate synthetase 1-like 1	protein-coding
Merged-chr4-137955225-1	chr4	137955078	137955372	+	8.8	Union_D4MR-2B12_Ald-Crt_MR_peaks.sort1.txt	intron (NM_001369177, intron 14 of 18)	Charlie1a|DNA|hAT-Charlie	34432	NM_001369178	230857	Mm.401062	NM_199307	ENSMUSG00000057530	Ece1	AW322500|ECE-1|ECE-1a|ECE-1b|ECE-1d	endothelin converting enzyme 1	protein-coding
Merged-chrX-16557087-1	chrX	16556941	16557233	+	8.795	Union_D4MR-2B12_Ald-Crt_MR_peaks.sort1.txt	Intergenic	RMER5|LTR|ERV1	34206	NM_001039941	664723	Mm.45302	NM_001039941		Cypt8	-	cysteine-rich perinuclear theca 8	protein-coding
Merged-chr6-117505464-1	chr6	117505322	117505606	+	8.79	Union_D4MR-2B12_Ald-Crt_MR_peaks.sort1.txt	Intergenic	Intergenic	10229	NR_152214	100126203	Mm.217172	NR_152214		6820426E19Rik	Gm43983	RIKEN cDNA 6820426E19 gene	ncRNA
Merged-chr2-36259555-1	chr2	36259399	36259711	+	8.77	Union_D4MR-2B12_Ald-Crt_MR_peaks.sort1.txt	Intergenic	Intergenic	29129	NM_008969	19224	Mm.275434	NM_008969	ENSMUSG00000047250	Ptgs1	COX1|Cox-1|Cox-3|PGHS-1|PHS 1|Pghs1	prostaglandin-endoperoxide synthase 1	protein-coding
Merged-chr16-43699201-1	chr16	43699048	43699355	+	8.765	Union_D4MR-2B12_Ald-Crt_MR_peaks.sort1.txt	Intergenic	Intergenic	-35017	NM_001146325	100043314	Mm.390896	NM_001146325	ENSMUSG00000071552	Tigit	Vstm3	T cell immunoreceptor with Ig and ITIM domains	protein-coding
Merged-chr18-38276742-1	chr18	38276588	38276897	+	8.76	Union_D4MR-2B12_Ald-Crt_MR_peaks.sort1.txt	intron (NM_017378, intron 2 of 3)	intron (NM_017378, intron 2 of 3)	7659	NM_017378	53601	Mm.12862	NM_017378	ENSMUSG00000024440	Pcdh12	Pcdh14|VE-cad-2	protocadherin 12	protein-coding
Merged-chr8-107206388-1	chr8	107206255	107206522	+	8.75	Union_D4MR-2B12_Ald-Crt_MR_peaks.sort1.txt	Intergenic	Intergenic	-49776	NR_039557	100628577		NR_039557	ENSMUSG00000093061	Mir5098	mmu-mir-5098|mu-mir-5098	microRNA 5098	ncRNA
Merged-chr6-120010753-1	chr6	120010620	120010887	+	8.75	Union_D4MR-2B12_Ald-Crt_MR_peaks.sort1.txt	intron (NM_001199083, intron 1 of 27)	RSINE1|SINE|B4	23558	NR_030487	735290		NR_030487	ENSMUSG00000076217	Mir706	Mirn706|mir-706|mmu-mir-706	microRNA 706	ncRNA
Merged-chrX-9203204-1	chrX	9203056	9203353	+	8.725	Union_D4MR-2B12_Ald-Crt_MR_peaks.sort1.txt	intron (NM_173414, intron 1 of 4)	L2a|LINE|L2	3231	NM_173414	236285	Mm.245119	NM_173414	ENSMUSG00000047344	Lancl3	6030463G20Rik	LanC lantibiotic synthetase component C-like 3 (bacterial)	protein-coding
Merged-chr7-66366044-1	chr7	66365888	66366200	+	8.72	Union_D4MR-2B12_Ald-Crt_MR_peaks.sort1.txt	intron (NM_146191, intron 2 of 33)	intron (NM_146191, intron 2 of 33)	15680	NR_106024	102465640		NR_106024	ENSMUSG00000098353	Mir7057	Gm27550|mmu-mir-7057	microRNA 7057	ncRNA
Merged-chr9-61289927-1	chr9	61289757	61290097	+	8.72	Union_D4MR-2B12_Ald-Crt_MR_peaks.sort1.txt	intron (NR_045334, intron 2 of 4)	intron (NR_045334, intron 2 of 4)	3882	NR_045334	622037	Mm.126243	NR_045334	ENSMUSG00000111658	B930092H01Rik	-	RIKEN cDNA B930092H01 gene	ncRNA
Merged-chr10-95644215-1	chr10	95644067	95644363	+	8.72	Union_D4MR-2B12_Ald-Crt_MR_peaks.sort1.txt	Intergenic	Intergenic	-80069	NM_027722	71207	Mm.24397	NM_027722	ENSMUSG00000020029	Nudt4	4933436C10Rik|DIPP-2|DIPP2|DIPP2alpha|DIPP2beta|HDCMB47P	nudix (nucleoside diphosphate linked moiety X)-type motif 4	protein-coding
Merged-chr1-45675929-1	chr1	45675796	45676062	+	8.69	Union_D4MR-2B12_Ald-Crt_MR_peaks.sort1.txt	Intergenic	Intergenic	-119237	NM_028599	73674	Mm.270376	NM_028599	ENSMUSG00000025995	Wdr75	1300003A18Rik|2410118I19Rik|C77608	WD repeat domain 75	protein-coding
Merged-chr16-32542475-1	chr16	32542342	32542608	+	8.69	Union_D4MR-2B12_Ald-Crt_MR_peaks.sort1.txt	Intergenic	Intergenic	46194	NM_199309	245308	Mm.76859	NM_199309	ENSMUSG00000052363	Zdhhc19	Gm1744|Gm616	zinc finger, DHHC domain containing 19	protein-coding
Merged-chr10-7122441-1	chr10	7122308	7122574	+	8.69	Union_D4MR-2B12_Ald-Crt_MR_peaks.sort1.txt	intron (NM_172546, intron 12 of 12)	ORR1E-int|LTR|ERVL-MaLR	89796	NM_172546	215748	Mm.37984	NM_172546	ENSMUSG00000015202	Cnksr3	6820402C05|BC024086|Magi1	Cnksr family member 3	protein-coding
Merged-chr14-32037953-1	chr14	32037820	32038086	+	8.69	Union_D4MR-2B12_Ald-Crt_MR_peaks.sort1.txt	intron (NM_030166, intron 1 of 9)	intron (NM_030166, intron 1 of 9)	8850	NM_030166	78754	Mm.40681	NM_030166	ENSMUSG00000021903	Galnt15	4631401E18Rik|Galntl2|mpp-GalNAc-T15	polypeptide N-acetylgalactosaminyltransferase 15	protein-coding
Merged-chr1-133942127-1	chr1	133941994	133942260	+	8.69	Union_D4MR-2B12_Ald-Crt_MR_peaks.sort1.txt	Intergenic	Intergenic	-20726	NM_054077	116847	Mm.214514	NM_054077	ENSMUSG00000041577	Prelp	7330409J17Rik|SLRR2A	proline arginine-rich end leucine-rich repeat	protein-coding
Merged-chr5-140383848-1	chr5	140383715	140383981	+	8.69	Union_D4MR-2B12_Ald-Crt_MR_peaks.sort1.txt	intron (NM_172277, intron 1 of 10)	intron (NM_172277, intron 1 of 10)	5460	NM_172277	231834	Mm.27098	NM_172277	ENSMUSG00000029560	Snx8	B130023O14Rik	sorting nexin 8	protein-coding
Merged-chr12-51865187-1	chr12	51865054	51865320	+	8.69	Union_D4MR-2B12_Ald-Crt_MR_peaks.sort1.txt	Intergenic	Intergenic	-35651	NM_144788	207304	Mm.249391	NM_144788	ENSMUSG00000035247	Hectd1	A630086P08Rik|AI844876|b2b327Clo|opm	HECT domain E3 ubiquitin protein ligase 1	protein-coding
Merged-chr3-145514403-1	chr3	145514270	145514536	+	8.69	Union_D4MR-2B12_Ald-Crt_MR_peaks.sort1.txt	intron (NM_001317733, intron 52 of 59)	intron (NM_001317733, intron 52 of 59)	-61805	NM_001081094	229937	Mm.24586	NM_001081094	ENSMUSG00000074182	Znhit6	2410019A14Rik	zinc finger, HIT type 6	protein-coding
Merged-chr3-135671039-1	chr3	135670906	135671172	+	8.69	Union_D4MR-2B12_Ald-Crt_MR_peaks.sort1.txt	intron (NM_008689, intron 1 of 24)	intron (NM_008689, intron 1 of 24)	20508	NM_008689	18033	Mm.256765	NM_008689	ENSMUSG00000028163	Nfkb1	NF-KB1|NF-kappaB|NF-kappaB1|p105|p50|p50/p105	nuclear factor of kappa light polypeptide gene enhancer in B cells 1, p105	protein-coding
Merged-chr6-17594001-1	chr6	17593868	17594134	+	8.69	Union_D4MR-2B12_Ald-Crt_MR_peaks.sort1.txt	Intergenic	RMER6C|LTR|ERVK	-43009	NM_007604	12343	Mm.392504	NM_007604	ENSMUSG00000015733	Capza2	1110053K06Rik|AW208808|Cappa2	capping protein (actin filament) muscle Z-line, alpha 2	protein-coding
Merged-chr11-53508288-1	chr11	53508142	53508434	+	8.69	Union_D4MR-2B12_Ald-Crt_MR_peaks.sort1.txt	Intergenic	Intergenic	-11448	NM_033144	20362	Mm.274399	NM_033144	ENSMUSG00000018398	2021-09-08	AW046166|Sepl	septin 8	protein-coding
Merged-chr18-32343203-1	chr18	32343046	32343361	+	8.69	Union_D4MR-2B12_Ald-Crt_MR_peaks.sort1.txt	Intergenic	Intergenic	-34014	NM_001360876	30948	Mm.4383	NM_009668	ENSMUSG00000024381	Bin1	ALP-1|Amphl|BRAMP-2|SH3P9	bridging integrator 1	protein-coding
Merged-chr10-85598274-1	chr10	85598141	85598407	+	8.69	Union_D4MR-2B12_Ald-Crt_MR_peaks.sort1.txt	promoter-TSS (NM_001017525)	promoter-TSS (NM_001017525)	-137	NM_001017525	74007	Mm.36544	NM_028709	ENSMUSG00000020042	Btbd11	6330404E16Rik	BTB (POZ) domain containing 11	protein-coding
Merged-chr15-77934439-1	chr15	77934294	77934584	+	8.66	Union_D4MR-2B12_Ald-Crt_MR_peaks.sort1.txt	Intergenic	Intergenic	-5445	NM_019913	56551	Mm.291917	NM_019913	ENSMUSG00000005354	Txn2	2510006J11Rik|AI788873|Trx2	thioredoxin 2	protein-coding
Merged-chr2-156454011-1	chr2	156453875	156454147	+	8.635	Union_D4MR-2B12_Ald-Crt_MR_peaks.sort1.txt	intron (NM_001368803, intron 2 of 20)	intron (NM_001368803, intron 2 of 20)	-21523	NM_001006664	13821	Mm.20852	NM_013510	ENSMUSG00000027624	Epb41l1	4.1N|Epb4.1l1|NBL1|mKIAA0338	erythrocyte membrane protein band 4.1 like 1	protein-coding
Merged-chr19-44021696-1	chr19	44021554	44021839	+	8.605	Union_D4MR-2B12_Ald-Crt_MR_peaks.sort1.txt	exon (NM_001167905, exon 2 of 8)	exon (NM_001167905, exon 2 of 8)	7551	NM_001001446	226143	Mm.329866	NM_001001446	ENSMUSG00000025197	Cyp2c23	AW107714|BC034834|Cyp2c44|b2b386Clo	cytochrome P450, family 2, subfamily c, polypeptide 23	protein-coding
Merged-chr15-78079304-1	chr15	78079154	78079455	+	8.605	Union_D4MR-2B12_Ald-Crt_MR_peaks.sort1.txt	intron (NM_007583, intron 1 of 3)	L2b|LINE|L2	39976	NM_007583	12300	Mm.277338	NM_007583	ENSMUSG00000019146	Cacng2	AW060990|B230105C07Rik|B930041E13Rik|stargazer|stargazin|stg|wag|waggler	calcium channel, voltage-dependent, gamma subunit 2	protein-coding
Merged-chr6-128390843-1	chr6	128390697	128390989	+	8.595	Union_D4MR-2B12_Ald-Crt_MR_peaks.sort1.txt	Intergenic	B2_Mm2|SINE|B2	-8923	NM_001162858	60345	Mm.269883	NM_021717	ENSMUSG00000001520	Nrip2	AW491344|NIX1	nuclear receptor interacting protein 2	protein-coding
Merged-chr2-60827146-1	chr2	60826998	60827294	+	8.595	Union_D4MR-2B12_Ald-Crt_MR_peaks.sort1.txt	intron (NM_020296, intron 2 of 13)	intron (NM_020296, intron 2 of 13)	54292	NM_001141931	56878	Mm.259667	NM_020296	ENSMUSG00000026970	Rbms1	2600014B10Rik|AI255215|MSSP-1|MSSP-2|MSSP-3|YC1	RNA binding motif, single stranded interacting protein 1	protein-coding
Merged-chr16-15251859-1	chr16	15251726	15251992	+	8.58	Union_D4MR-2B12_Ald-Crt_MR_peaks.sort1.txt	Intergenic	Intergenic	342659	NM_023585	70620	Mm.235407	NM_023585	ENSMUSG00000022674	Ube2v2	1110021H13Rik|4632410D19Rik|5730524P06Rik|6820402M05|AI848315|C81524|MMS2	ubiquitin-conjugating enzyme E2 variant 2	protein-coding
Merged-chr8-71312887-1	chr8	71312754	71313020	+	8.58	Union_D4MR-2B12_Ald-Crt_MR_peaks.sort1.txt	intron (NM_015742, intron 2 of 39)	intron (NM_015742, intron 2 of 39)	40173	NM_001142323	17925	Mm.33779	NM_015742	ENSMUSG00000004677	Myo9b	-	myosin IXb	protein-coding
Merged-chr5-135652270-1	chr5	135652137	135652403	+	8.58	Union_D4MR-2B12_Ald-Crt_MR_peaks.sort1.txt	Intergenic	Intergenic	19616	NM_146002	215160	Mm.295438	NM_031398	ENSMUSG00000039917	Rhbdd2	0610011L13Rik|AI480532|Rhbdl7|Usmg1	rhomboid domain containing 2	protein-coding
Merged-chr3-60589644-1	chr3	60589511	60589777	+	8.58	Union_D4MR-2B12_Ald-Crt_MR_peaks.sort1.txt	intron (NM_001310514, intron 2 of 8)	intron (NM_001310514, intron 2 of 8)	88465	NM_001253709	56758	Mm.255723	NM_020007	ENSMUSG00000027763	Mbnl1	Mbnl|mKIAA0428	muscleblind like splicing factor 1	protein-coding
Merged-chr17-46266541-1	chr17	46266408	46266674	+	8.58	Union_D4MR-2B12_Ald-Crt_MR_peaks.sort1.txt	intron (NM_001252475, intron 1 of 8)	intron (NM_001252475, intron 1 of 8)	12376	NM_001111142	224813	Mm.70999	NM_001111142	ENSMUSG00000071073	Lrrc73	Gm88	leucine rich repeat containing 73	protein-coding
Merged-chr2-135454332-1	chr2	135454185	135454480	+	8.575	Union_D4MR-2B12_Ald-Crt_MR_peaks.sort1.txt	intron (NM_019677, intron 32 of 32)	intron (NM_019677, intron 32 of 32)	128888	NR_015544	320684	Mm.421433	NR_015544	ENSMUSG00000085631	9630028H03Rik	-	RIKEN cDNA 9630028H03 gene	ncRNA
Merged-chr6-124700621-1	chr6	124700487	124700755	+	8.57	Union_D4MR-2B12_Ald-Crt_MR_peaks.sort1.txt	intron (NR_149320, intron 4 of 11)	intron (NR_149320, intron 4 of 11)	11557	NM_013536	14791	Mm.6390	NM_013536	ENSMUSG00000004268	Emg1	C2f|Grcc2f	EMG1 N1-specific pseudouridine methyltransferase	protein-coding
Merged-chr15-85347285-1	chr15	85347128	85347442	+	8.565	Union_D4MR-2B12_Ald-Crt_MR_peaks.sort1.txt	intron (NM_016843, intron 1 of 11)	intron (NM_016843, intron 1 of 11)	11030	NM_016843	54138	Mm.248906	NM_016843	ENSMUSG00000016541	Atxn10	AI325283|C77170|E46|Sca10|TEG-169|Tex169	ataxin 10	protein-coding
Merged-chr3-85635831-1	chr3	85635698	85635964	+	8.56	Union_D4MR-2B12_Ald-Crt_MR_peaks.sort1.txt	intron (NM_144896, intron 9 of 12)	B3A|SINE|B2	61702	NM_144896	229487	Mm.52275	NM_144896	ENSMUSG00000028085	Gatb	9430026F02Rik|Pet112|Pet112l	glutamyl-tRNA(Gln) amidotransferase, subunit B	protein-coding
Merged-chr4-89441008-1	chr4	89440875	89441141	+	8.56	Union_D4MR-2B12_Ald-Crt_MR_peaks.sort1.txt	intron (NR_132431, intron 5 of 9)	intron (NR_132431, intron 5 of 9)	-129976	NM_007670	12579	Mm.423094	NM_007670	ENSMUSG00000073802	Cdkn2b	AV083695|INK4b|MTS2|p15|p15(INK4b)|p15INK4b	cyclin dependent kinase inhibitor 2B	protein-coding
Merged-chr8-11371549-1	chr8	11371416	11371682	+	8.56	Union_D4MR-2B12_Ald-Crt_MR_peaks.sort1.txt	intron (NM_009932, intron 4 of 47)	intron (NM_009932, intron 4 of 47)	-58723	NM_009931	12826	Mm.738	NM_009931	ENSMUSG00000031502	Col4a1	Bru|Col4a-1|Raw|Svc	collagen, type IV, alpha 1	protein-coding
Merged-chr14-25708537-1	chr14	25708404	25708670	+	8.56	Union_D4MR-2B12_Ald-Crt_MR_peaks.sort1.txt	Intergenic	Intergenic	-7255	NR_028021	68173	Mm.444727	NM_026595		Ppifos	4930520F12Rik|Ppifs	peptidylprolyl isomerase F, opposite strand	ncRNA
Merged-chr4-94094425-1	chr4	94094292	94094558	+	8.56	Union_D4MR-2B12_Ald-Crt_MR_peaks.sort1.txt	Intergenic	Intergenic	462371	NM_026368	67770	Mm.35170	NM_026368	ENSMUSG00000028578	Caap1	5830433M19Rik|AI536248|CAAP	caspase activity and apoptosis inhibitor 1	protein-coding
Merged-chr2-7090799-1	chr2	7090666	7090932	+	8.56	Union_D4MR-2B12_Ald-Crt_MR_peaks.sort1.txt	intron (NM_001110231, intron 3 of 15)	ORR1E|LTR|ERVL-MaLR	-9497	NM_001160292	14007	Mm.398543	NM_010160	ENSMUSG00000002107	Celf2	B230218O03|B230345P09Rik|C88023|CELF-2|CUG-BP2|Cugbp2|D230046B21Rik|Etr-3|Napor|Napor-2|mETR-3	CUGBP, Elav-like family member 2	protein-coding
Merged-chr4-119945647-1	chr4	119945514	119945780	+	8.56	Union_D4MR-2B12_Ald-Crt_MR_peaks.sort1.txt	intron (NM_010657, intron 1 of 8)	RMER6C|LTR|ERVK	130969	NM_010657	16656	Mm.302758	NM_010657	ENSMUSG00000028634	Hivep3	2900056N03Rik|A130075N07|AI848000|E030045D18Rik|KBP-1|KBP1|Krc|Rc|Schnurri-3|Shn3|Zas3	human immunodeficiency virus type I enhancer binding protein 3	protein-coding
Merged-chr9-35032633-1	chr9	35032500	35032766	+	8.56	Union_D4MR-2B12_Ald-Crt_MR_peaks.sort1.txt	intron (NM_001190912, intron 14 of 15)	intron (NM_001190912, intron 14 of 15)	-84095	NR_029475	78934	Mm.391688	NR_029475	ENSMUSG00000070315	4930581F22Rik	-	RIKEN cDNA 4930581F22 gene	ncRNA
Merged-chr9-71942574-1	chr9	71942441	71942707	+	8.56	Union_D4MR-2B12_Ald-Crt_MR_peaks.sort1.txt	intron (NM_001253862, intron 6 of 19)	Tigger7|DNA|TcMar-Tigger	-46478	NM_001253864	21406	Mm.171615	NM_011544	ENSMUSG00000032228	Tcf12	A130037E08Rik|ALF1|HEB|HEBAlt|HTF-4|HTF4|ME1|REB|bHLHb20	transcription factor 12	protein-coding
Merged-chr15-97346624-1	chr15	97346491	97346757	+	8.56	Union_D4MR-2B12_Ald-Crt_MR_peaks.sort1.txt	intron (NM_172293, intron 3 of 5)	B2_Mm2|SINE|B2	-99337	NM_178114	105827	Mm.24005	NM_178114	ENSMUSG00000048218	Amigo2	AI415330|AMIGO-2|AW208913|Ali1	adhesion molecule with Ig like domain 2	protein-coding
Merged-chr2-148274196-1	chr2	148274063	148274329	+	8.56	Union_D4MR-2B12_Ald-Crt_MR_peaks.sort1.txt	Intergenic	Intergenic	-121181	NM_009219	20608	Mm.35324	NM_009219	ENSMUSG00000037014	Sstr4	Smstr4|sst4	somatostatin receptor 4	protein-coding
Merged-chr12-3437552-1	chr12	3437419	3437685	+	8.56	Union_D4MR-2B12_Ald-Crt_MR_peaks.sort1.txt	intron (NM_001270988, intron 1 of 11)	B2_Mm2|SINE|B2	10695	NM_172421	75302	Mm.120475	NM_172421	ENSMUSG00000037486	Asxl2	4930556B16Rik|mKIAA1685	additional sex combs like 2, transcriptional regulator	protein-coding
Merged-chr17-32108896-1	chr17	32108751	32109042	+	8.55	Union_D4MR-2B12_Ald-Crt_MR_peaks.sort1.txt	Intergenic	RLTR48A|LTR|ERV1	-17473	NR_027316	435518	Mm.328944	NR_027316	ENSMUSG00000002791	Pdxk-ps	Gm9743	pyridoxal (pyridoxine, vitamin B6) kinase, pseudogene	pseudo
Merged-chr8-106447023-1	chr8	106446866	106447180	+	8.545	Union_D4MR-2B12_Ald-Crt_MR_peaks.sort1.txt	Intergenic	Intergenic	31696	NM_011764	22751	Mm.295582	NM_011764	ENSMUSG00000031907	Zfp90	6430515L01Rik|KRAB17|NK10|Zfp64|Zfp83|mKIAA1954	zinc finger protein 90	protein-coding
Merged-chr8-24206395-1	chr8	24206248	24206543	+	8.53	Union_D4MR-2B12_Ald-Crt_MR_peaks.sort1.txt	Intergenic	Intergenic	232551	NM_026931	69068	Mm.25775	NM_026931	ENSMUSG00000056313	Tcim	1110065B09Rik|1810011O10Rik|AW121743|AW321058	transcriptional and immune response regulator	protein-coding
Merged-chr12-30023697-1	chr12	30023551	30023844	+	8.52	Union_D4MR-2B12_Ald-Crt_MR_peaks.sort1.txt	Intergenic	L3|LINE|CR1	85661	NM_181395	69675	Mm.251774	NM_181395	ENSMUSG00000020674	Pxdn	2310075M15Rik|C85409|E330004E07|VPO1|mKIAA0230	peroxidasin	protein-coding
Merged-chr7-102357520-1	chr7	102357385	102357656	+	8.52	Union_D4MR-2B12_Ald-Crt_MR_peaks.sort1.txt	intron (NM_009287, intron 2 of 11)	intron (NM_009287, intron 2 of 11)	-84175	NM_009103	20133	Mm.197486	NM_009103	ENSMUSG00000030978	Rrm1	RnrM1	ribonucleotide reductase M1	protein-coding
Merged-chr12-33235930-1	chr12	33235736	33236125	+	8.51	Union_D4MR-2B12_Ald-Crt_MR_peaks.sort1.txt	intron (NM_028139, intron 3 of 3)	intron (NM_028139, intron 3 of 3)	-66585	NM_001033436	380753	Mm.41540	NM_028139	ENSMUSG00000020564	Atxn7l1	2810423G08Rik|Atxn7l4	ataxin 7-like 1	protein-coding
Merged-chr5-112886863-1	chr5	112886708	112887019	+	8.48	Union_D4MR-2B12_Ald-Crt_MR_peaks.sort1.txt	intron (NM_028901, intron 1 of 43)	intron (NM_028901, intron 1 of 43)	9499	NM_028901	74376	Mm.441903	NM_028901	ENSMUSG00000072720	Myo18b	4932408L24Rik|4933411E19Rik|Gm448	myosin XVIIIb	protein-coding
Merged-chr17-75185427-1	chr17	75185289	75185565	+	8.445	Union_D4MR-2B12_Ald-Crt_MR_peaks.sort1.txt	intron (NM_206958, intron 1 of 29)	intron (NM_206958, intron 1 of 29)	6646	NM_001331236	268977	Mm.269747	NM_019919	ENSMUSG00000001870	Ltbp1	9430031G15Rik|9830146M04|Ltbp-1|Ltbp1L|TGF-beta1-BP-1|Tgfb|b2b1000Clo	latent transforming growth factor beta binding protein 1	protein-coding
Merged-chr5-111607649-1	chr5	111607516	111607782	+	8.43	Union_D4MR-2B12_Ald-Crt_MR_peaks.sort1.txt	Intergenic	ORR1A1|LTR|ERVL-MaLR	26088	NR_015546	330164	Mm.193276	NM_177875	ENSMUSG00000052848	C130026L21Rik	-	RIKEN cDNA C130026L21 gene	ncRNA
Merged-chr9-23167833-1	chr9	23167700	23167966	+	8.43	Union_D4MR-2B12_Ald-Crt_MR_peaks.sort1.txt	Intergenic	Intergenic	-55243	NM_028472	73230	Mm.335020	NM_028472	ENSMUSG00000031963	Bmper	3110056H04Rik|CV-2|Crim3|Cv2	BMP-binding endothelial regulator	protein-coding
Merged-chr17-71193744-1	chr17	71193611	71193877	+	8.43	Union_D4MR-2B12_Ald-Crt_MR_peaks.sort1.txt	intron (NM_022882, intron 1 of 19)	intron (NM_022882, intron 1 of 19)	9766	NM_022882	64898	Mm.227924	NM_022882	ENSMUSG00000024052	Lpin2	2610511G02Rik|AI481352|AW742896	lipin 2	protein-coding
Merged-chr7-99027533-1	chr7	99027400	99027666	+	8.43	Union_D4MR-2B12_Ald-Crt_MR_peaks.sort1.txt	intron (NM_178635, intron 6 of 14)	MLT1E1A|LTR|ERVL-MaLR	113611	NM_178635	78610	Mm.323072	NM_178635	ENSMUSG00000035354	Uvrag	9530039D02Rik|AI648770|BB124205|Uvrag1|Uvragl	UV radiation resistance associated gene	protein-coding
Merged-chr9-110688106-1	chr9	110687973	110688239	+	8.43	Union_D4MR-2B12_Ald-Crt_MR_peaks.sort1.txt	intron (NM_028312, intron 1 of 6)	B3|SINE|B2	31603	NM_028312	72654	Mm.249115	NM_028312	ENSMUSG00000019659	Ccdc12	2700094L05Rik|C76605	coiled-coil domain containing 12	protein-coding
Merged-chr5-86728252-1	chr5	86728119	86728385	+	8.43	Union_D4MR-2B12_Ald-Crt_MR_peaks.sort1.txt	intron (NM_172880, intron 1 of 9)	intron (NM_172880, intron 1 of 9)	17555	NM_172880	243084	Mm.130801	NM_172880	ENSMUSG00000054537	Tmprss11e	A030012E10|AY787860|DESC1|TTSP	transmembrane protease, serine 11e	protein-coding
Merged-chr11-4606733-1	chr11	4606600	4606866	+	8.43	Union_D4MR-2B12_Ald-Crt_MR_peaks.sort1.txt	Intergenic	Intergenic	-11918	NM_028860	74302	Mm.425669	NM_028860	ENSMUSG00000034354	Mtmr3	1700092A20Rik|AI255150|AW557713|FYVE-DSP1|ZFYVE10|mKIAA0371	myotubularin related protein 3	protein-coding
Merged-chr7-15961023-1	chr7	15960890	15961156	+	8.42	Union_D4MR-2B12_Ald-Crt_MR_peaks.sort1.txt	intron (NM_153068, intron 3 of 5)	intron (NM_153068, intron 3 of 5)	6512	NM_153068	259300	Mm.138215	NM_153068	ENSMUSG00000074364	Ehd2	BC027084|C130052H20Rik	EH-domain containing 2	protein-coding
Merged-chr15-5126660-1	chr15	5126503	5126818	+	8.395	Union_D4MR-2B12_Ald-Crt_MR_peaks.sort1.txt	Intergenic	RMER15-int|LTR|ERVL	8239	NR_028091	100302529		NR_028091		Snord72	MBII-240	small nucleolar RNA, C/D box 72	snoRNA
Merged-chr7-141165017-1	chr7	141164867	141165167	+	8.385	Union_D4MR-2B12_Ald-Crt_MR_peaks.sort1.txt	intron (NM_001172101, intron 2 of 9)	intron (NM_001172101, intron 2 of 9)	3669	NM_001172101	107702	Mm.197493	NM_145135	ENSMUSG00000038650	Rnh1	AW546468|C80305|RNH	ribonuclease/angiogenin inhibitor 1	protein-coding
Merged-chr6-37762824-1	chr6	37762649	37763000	+	8.37	Union_D4MR-2B12_Ald-Crt_MR_peaks.sort1.txt	Intergenic	MER67D|LTR|ERV1	-107987	NM_001272064	21848	Mm.41063	NM_145076	ENSMUSG00000029833	Trim24	A130082H20Rik|AI447469|D430004I05Rik|TIF1|TIF1-alpha|TIF1alpha|Tif1a	tripartite motif-containing 24	protein-coding
Merged-chr5-31606358-1	chr5	31606206	31606510	+	8.345	Union_D4MR-2B12_Ald-Crt_MR_peaks.sort1.txt	Intergenic	Intergenic	-7593	NM_025796	66845	Mm.120763	NM_025796	ENSMUSG00000106918	Mrpl33	0610009M10Rik|L33mt|MRP-L33	mitochondrial ribosomal protein L33	protein-coding
Merged-chr3-31220234-1	chr3	31220083	31220385	+	8.33	Union_D4MR-2B12_Ald-Crt_MR_peaks.sort1.txt	intron (NM_172861, intron 7 of 7)	intron (NM_172861, intron 7 of 7)	70314	NM_008770	18417	Mm.4425	NM_008770	ENSMUSG00000037625	Cldn11	Claudin-11|Claudin11|Osp|Otm	claudin 11	protein-coding
Merged-chr8-14874937-1	chr8	14874804	14875070	+	8.31	Union_D4MR-2B12_Ald-Crt_MR_peaks.sort1.txt	Intergenic	Intergenic	-13599	NM_012000	26889	Mm.254027	NM_012000	ENSMUSG00000026317	Cln8	mnd	ceroid-lipofuscinosis, neuronal 8	protein-coding
Merged-chr1-138343707-1	chr1	138343574	138343840	+	8.31	Union_D4MR-2B12_Ald-Crt_MR_peaks.sort1.txt	Intergenic	MTE2b|LTR|ERVL-MaLR	69969	NM_177397	338375	Mm.114424	NM_177397	ENSMUSG00000026394	Atp6v1g3	-	ATPase, H+ transporting, lysosomal V1 subunit G3	protein-coding
Merged-chr11-52655873-1	chr11	52655740	52656006	+	8.31	Union_D4MR-2B12_Ald-Crt_MR_peaks.sort1.txt	Intergenic	B3A|SINE|B2	-108833	NM_177059	320027	Mm.44518	NM_177059	ENSMUSG00000036264	Fstl4	B230374F23Rik|SPIG1|mKIAA1061	follistatin-like 4	protein-coding
Merged-chr3-21936100-1	chr3	21935967	21936233	+	8.31	Union_D4MR-2B12_Ald-Crt_MR_peaks.sort1.txt	Intergenic	Intergenic	-140552	NM_030732	81004	Mm.202966	NM_030732	ENSMUSG00000027630	Tbl1xr1	8030499H02Rik|A630076E03Rik|AW539987|C21|C230089I12Rik|DC42|Ira1|TBLR1	transducin (beta)-like 1X-linked receptor 1	protein-coding
Merged-chr3-146307551-1	chr3	146307418	146307684	+	8.31	Union_D4MR-2B12_Ald-Crt_MR_peaks.sort1.txt	Intergenic	L2|LINE|L2	71393	NR_033542	100038607	Mm.365888	NR_033542	ENSMUSG00000105602	Gm10636	-	predicted gene 10636	ncRNA
Merged-chr17-79746226-1	chr17	79746093	79746359	+	8.31	Union_D4MR-2B12_Ald-Crt_MR_peaks.sort1.txt	Intergenic	Intergenic	-31165	NM_001364889	13078	Mm.214016	NM_009994	ENSMUSG00000024087	Cyp1b1	CP1B|CYPIB1|P4501b1	cytochrome P450, family 1, subfamily b, polypeptide 1	protein-coding
Merged-chr17-26143028-1	chr17	26142895	26143161	+	8.31	Union_D4MR-2B12_Ald-Crt_MR_peaks.sort1.txt	exon (NM_009733, exon 2 of 11)	exon (NM_009733, exon 2 of 11)	4342	NM_001159598	12005	Mm.23684	NM_009733	ENSMUSG00000024182	Axin1	AI316800|Axin|Fu|Kb|Ki|fused|kinky|knobbly	axin 1	protein-coding
Merged-chr2-166301499-1	chr2	166301366	166301632	+	8.31	Union_D4MR-2B12_Ald-Crt_MR_peaks.sort1.txt	Intergenic	Intergenic	27591	NR_033467	670775	Mm.384326	NR_033467	ENSMUSG00000084840	Gm11468	-	predicted gene 11468	ncRNA
Merged-chr5-41627317-1	chr5	41627184	41627450	+	8.31	Union_D4MR-2B12_Ald-Crt_MR_peaks.sort1.txt	intron (NM_001310589, intron 6 of 6)	intron (NM_001310589, intron 6 of 6)	80374	NM_001310592	100972	Mm.41555	NM_027295	ENSMUSG00000029128	Rab28	2700023P08Rik|AW496496	RAB28, member RAS oncogene family	protein-coding
Merged-chr5-87563180-1	chr5	87563031	87563329	+	8.28	Union_D4MR-2B12_Ald-Crt_MR_peaks.sort1.txt	intron (NM_016771, intron 4 of 7)	intron (NM_016771, intron 4 of 7)	5826	NM_016771	53315	Mm.6824	NM_016771	ENSMUSG00000029273	Sult1d1	5033411P13Rik|AI987815|ST1d1|SULT-N|Sultn	sulfotransferase family 1D, member 1	protein-coding
Merged-chr13-5845343-1	chr13	5845210	5845476	+	8.27	Union_D4MR-2B12_Ald-Crt_MR_peaks.sort1.txt	Intergenic	Intergenic	12749	NR_045891	71867	Mm.179181	NR_045891	ENSMUSG00000100625	1700016G22Rik	-	RIKEN cDNA 1700016G22 gene	ncRNA
Merged-chr11-7423337-1	chr11	7423204	7423470	+	8.27	Union_D4MR-2B12_Ald-Crt_MR_peaks.sort1.txt	Intergenic	Intergenic	-209414	NM_008343	16009	Mm.29254	NM_008343	ENSMUSG00000020427	Igfbp3	AI649005|IGFBP-3|IGgfbp3	insulin-like growth factor binding protein 3	protein-coding
Merged-chr12-110123162-1	chr12	110123029	110123295	+	8.27	Union_D4MR-2B12_Ald-Crt_MR_peaks.sort1.txt	Intergenic	Intergenic	34911	NR_045466	67280	Mm.390495	NR_045466	ENSMUSG00000113331	3110009F21Rik	-	RIKEN cDNA 3110009F21 gene	ncRNA
Merged-chr13-40982920-1	chr13	40982757	40983084	+	8.27	Union_D4MR-2B12_Ald-Crt_MR_peaks.sort1.txt	intron (NR_155347, intron 1 of 4)	MER20|DNA|hAT-Charlie	-18090	NM_026550	68083	Mm.24789	NM_026550	ENSMUSG00000038683	Pak1ip1	5830431I15Rik|5930415H02Rik|AA419825|AI314040|AW556169|Gdpd1|PIP1	PAK1 interacting protein 1	protein-coding
Merged-chr13-110436831-1	chr13	110436675	110436988	+	8.26	Union_D4MR-2B12_Ald-Crt_MR_peaks.sort1.txt	Intergenic	Intergenic	41787	NM_152804	20620	Mm.380	NM_152804	ENSMUSG00000021701	Plk2	Snk	polo like kinase 2	protein-coding	NM_152804	chr13	110395044	110400843	+	2785	1	Plk2|Snk|-|13|13 D2.1|protein-coding	12.1333	12.0855	12.0938	11.647	11.5749	-0.77	0	0
Merged-chr8-64522725-1	chr8	64522561	64522890	+	8.235	Union_D4MR-2B12_Ald-Crt_MR_peaks.sort1.txt	Intergenic	Intergenic	-8284	NR_030491	735270		NR_030491	ENSMUSG00000076042	Mir710	Mirn710|mmu-mir-710	microRNA 710	ncRNA
Merged-chr10-112000509-1	chr10	112000375	112000643	+	8.215	Union_D4MR-2B12_Ald-Crt_MR_peaks.sort1.txt	Intergenic	MER44B|DNA|TcMar-Tigger	-3245	NM_028608	73690	Mm.173790	NM_028608	ENSMUSG00000056888	Glipr1	2410114O14Rik|RTVP-1|RTVP1|mRTVP-1	GLI pathogenesis-related 1 (glioma)	protein-coding
Merged-chr3-152959110-1	chr3	152958946	152959275	+	8.185	Union_D4MR-2B12_Ald-Crt_MR_peaks.sort1.txt	intron (NM_012028, intron 2 of 4)	RLTR6C_Mm|LTR|ERV1	23100	NM_012028	26938	Mm.40915	NM_012028	ENSMUSG00000039037	St6galnac5	AI851940|Siat7e	ST6 (alpha-N-acetyl-neuraminyl-2,3-beta-galactosyl-1,3)-N-acetylgalactosaminide alpha-2,6-sialyltransferase 5	protein-coding
Merged-chr3-49693735-1	chr3	49693598	49693873	+	8.185	Union_D4MR-2B12_Ald-Crt_MR_peaks.sort1.txt	Intergenic	Intergenic	63581	NM_130448	73173	Mm.87246	NM_130448	ENSMUSG00000037892	Pcdh18	3110038E07Rik|BB095589|PCDH68L	protocadherin 18	protein-coding
Merged-chr15-50945133-1	chr15	50945000	50945266	+	8.18	Union_D4MR-2B12_Ald-Crt_MR_peaks.sort1.txt	Intergenic	Intergenic	-55092	NM_032000	83925	Mm.30466	NM_032000	ENSMUSG00000038679	Trps1	AI115454|AI447310|D15Ertd586e	transcriptional repressor GATA binding 1	protein-coding
Merged-chr9-56509178-1	chr9	56509045	56509311	+	8.18	Union_D4MR-2B12_Ald-Crt_MR_peaks.sort1.txt	Intergenic	L2b|LINE|L2	90559	NM_025812	66867	Mm.150856	NM_025812	ENSMUSG00000032329	Hmg20a	1200004E06Rik|5730490E10Rik|Hmgxb1|Ibraf	high mobility group 20A	protein-coding
Merged-chr8-10480939-1	chr8	10480806	10481072	+	8.18	Union_D4MR-2B12_Ald-Crt_MR_peaks.sort1.txt	intron (NM_001319151, intron 23 of 34)	intron (NM_001319151, intron 23 of 34)	327028	NM_001319151	244281	Mm.422761	NM_001081397	ENSMUSG00000039057	Myo16	BM140241|C230040D10Rik|Gm1105|NYAP3|mKIAA0865	myosin XVI	protein-coding
Merged-chr19-9107164-1	chr19	9107031	9107297	+	8.18	Union_D4MR-2B12_Ald-Crt_MR_peaks.sort1.txt	Intergenic	Intergenic	-19208	NM_011681	22287	Mm.2258	NM_011681	ENSMUSG00000024653	Scgb1a1	CC10|CC16|CCSP|PCB-BP|UG|UGB|Utg	secretoglobin, family 1A, member 1 (uteroglobin)	protein-coding
Merged-chr5-36075341-1	chr5	36075208	36075474	+	8.18	Union_D4MR-2B12_Ald-Crt_MR_peaks.sort1.txt	intron (NM_030889, intron 4 of 26)	intron (NM_030889, intron 4 of 26)	-128680	NM_175249	76943	Mm.44242	NM_175249	ENSMUSG00000043430	Psapl1	2310020A21Rik	prosaposin-like 1	protein-coding
Merged-chr7-70267174-1	chr7	70267041	70267307	+	8.18	Union_D4MR-2B12_Ald-Crt_MR_peaks.sort1.txt	intron (NR_131145, intron 1 of 3)	intron (NR_131145, intron 1 of 3)	70648	NR_131145	624549	Mm.116344	NR_131144	ENSMUSG00000109097	Gm29683	Gm44536	predicted gene, 29683	ncRNA
Merged-chr1-75285228-1	chr1	75285095	75285361	+	8.18	Union_D4MR-2B12_Ald-Crt_MR_peaks.sort1.txt	Intergenic	L1MD|LINE|L1	-6813	NM_009049	19711	Mm.4032	NM_009049	ENSMUSG00000033061	Resp18	AI851012	regulated endocrine-specific protein 18	protein-coding
Merged-chr3-11164111-1	chr3	11163978	11164244	+	8.18	Union_D4MR-2B12_Ald-Crt_MR_peaks.sort1.txt	Intergenic	Intergenic	680248	NR_040751	100038545	Mm.388494	NR_040751	ENSMUSG00000104015	Gm10745	-	predicted gene 10745	ncRNA
Merged-chr2-131806981-1	chr2	131806848	131807114	+	8.18	Union_D4MR-2B12_Ald-Crt_MR_peaks.sort1.txt	Intergenic	Intergenic	40675	NR_029381	414081	Mm.246905	NR_029381	ENSMUSG00000086822	5330413P13Rik	-	RIKEN cDNA 5330413P13 gene	ncRNA
Merged-chr5-36724525-1	chr5	36724392	36724658	+	8.18	Union_D4MR-2B12_Ald-Crt_MR_peaks.sort1.txt	Intergenic	Intergenic	24154	NM_133724	117197	Mm.46744	NM_133724	ENSMUSG00000060708	Bloc1s4	2610101N07Rik|Blos4|Cno	biogenesis of lysosomal organelles complex-1, subunit 4, cappuccino	protein-coding
Merged-chr9-103437389-1	chr9	103437256	103437522	+	8.18	Union_D4MR-2B12_Ald-Crt_MR_peaks.sort1.txt	intron (NM_001002896, intron 4 of 6)	intron (NM_001002896, intron 4 of 6)	11787	NM_001364514	107993	Mm.335403	NM_001002896	ENSMUSG00000032556	Bfsp2	AI448593|CP49	beaded filament structural protein 2, phakinin	protein-coding
Merged-chr13-112340356-1	chr13	112340223	112340489	+	8.18	Union_D4MR-2B12_Ald-Crt_MR_peaks.sort1.txt	intron (NM_001168404, intron 6 of 7)	Tigger16b|DNA|TcMar-Tigger	51838	NM_001168404	77318	Mm.159895	NM_029898	ENSMUSG00000049985	Ankrd55	C030011J08Rik	ankyrin repeat domain 55	protein-coding
Merged-chr6-17053043-1	chr6	17052910	17053176	+	8.18	Union_D4MR-2B12_Ald-Crt_MR_peaks.sort1.txt	Intergenic	MLT1G3-int|LTR|ERVL-MaLR	-12106	NM_207176	21753	Mm.436548	NM_011570	ENSMUSG00000029552	Tes	D6Ertd352e|TESS|Tes1|Tes2|testin2	testis derived transcript	protein-coding
Merged-chr2-143023564-1	chr2	143023431	143023697	+	8.18	Union_D4MR-2B12_Ald-Crt_MR_peaks.sort1.txt	Intergenic	MRLTR33|LTR|ERVK	-39505	NM_021335	20639	Mm.1323	NM_021335	ENSMUSG00000008333	Snrpb2	2810052G09Rik	U2 small nuclear ribonucleoprotein B	protein-coding
Merged-chr15-7863023-1	chr15	7862884	7863162	+	8.175	Union_D4MR-2B12_Ald-Crt_MR_peaks.sort1.txt	Intergenic	Intergenic	47473	NM_001301357	14573	Mm.4679	NM_010275	ENSMUSG00000022144	Gdnf	AI385739|ATF	glial cell line derived neurotrophic factor	protein-coding
Merged-chr17-31893153-1	chr17	31892928	31893379	+	8.155	Union_D4MR-2B12_Ald-Crt_MR_peaks.sort1.txt	Intergenic	Intergenic	-37349	NM_010831	17691	Mm.290941	NM_010831	ENSMUSG00000024042	Sik1	Hrt-20|Msk|Sik|Sik-1|Snf1lk	salt inducible kinase 1	protein-coding	NM_010831	chr17	31844248	31855804	-	4507	1	Sik1|Hrt-20|Msk|Sik|Sik-1|Snf1lk|-|17 B1|17 17.25 cM|protein-coding	9.01977	9.04712	9.04289	9.63451	9.70582	1.5	0	0
Merged-chr8-49321787-1	chr8	49321649	49321925	+	8.155	Union_D4MR-2B12_Ald-Crt_MR_peaks.sort1.txt	Intergenic	Intergenic	-647097	NM_001145937	23965	Mm.42191	NM_011857	ENSMUSG00000031561	Tenm3	2610100B16Rik|Odz1|Odz3|Ten-m3|mKIAA1455	teneurin transmembrane protein 3	protein-coding
Merged-chr9-108982683-1	chr9	108982545	108982822	+	8.14	Union_D4MR-2B12_Ald-Crt_MR_peaks.sort1.txt	exon (NM_007738, exon 114 of 119)	exon (NM_007738, exon 114 of 119)	-3480	NM_145077	171530	Mm.388865	NM_145077	ENSMUSG00000049699	Ucn2	Ucn II|Ucn-2|ucn-II	urocortin 2	protein-coding
Merged-chr19-54982981-1	chr19	54982826	54983137	+	8.13	Union_D4MR-2B12_Ald-Crt_MR_peaks.sort1.txt	Intergenic	Intergenic	116496	NM_008149	14732	Mm.210196	NM_008149	ENSMUSG00000024978	Gpam	GPAT|GPAT-1|GPAT1|P90	glycerol-3-phosphate acyltransferase, mitochondrial	protein-coding
Merged-chr3-57126336-1	chr3	57126203	57126469	+	8.12	Union_D4MR-2B12_Ald-Crt_MR_peaks.sort1.txt	Intergenic	Intergenic	175652	NM_001355130	17112	Mm.856	NM_008536	ENSMUSG00000027800	Tm4sf1	L6|M3s1	transmembrane 4 superfamily member 1	protein-coding
Merged-chr10-63541912-1	chr10	63541779	63542045	+	8.12	Union_D4MR-2B12_Ald-Crt_MR_peaks.sort1.txt	intron (NM_177612, intron 3 of 17)	intron (NM_177612, intron 3 of 17)	84401	NM_001164376	216033	Mm.444692	NM_177612	ENSMUSG00000060843	Ctnna3	4930429L08Rik|4933408A16|Catna3|Vr22	catenin (cadherin associated protein), alpha 3	protein-coding
Merged-chr17-78444996-1	chr17	78444845	78445148	+	8.11	Union_D4MR-2B12_Ald-Crt_MR_peaks.sort1.txt	Intergenic	Intergenic	-26844	NM_199448	225020	Mm.236835	NM_199448	ENSMUSG00000056121	Fez2	9030616F16|D17Ertd315e	fasciculation and elongation protein zeta 2 (zygin II)	protein-coding
Merged-chr8-46705295-1	chr8	46705152	46705438	+	8.08	Union_D4MR-2B12_Ald-Crt_MR_peaks.sort1.txt	Intergenic	B3A|SINE|B2	34220	NR_045750	100503498	Mm.187358	NR_045750	ENSMUSG00000097534	Gm16675	-	predicted gene, 16675	ncRNA
Merged-chr5-111805346-1	chr5	111805190	111805502	+	8.08	Union_D4MR-2B12_Ald-Crt_MR_peaks.sort1.txt	Intergenic	Intergenic	-43618	NR_045834	269683	Mm.136946	NM_207252	ENSMUSG00000085271	E130006D01Rik	Gm16018|Gm681	RIKEN cDNA E130006D01 gene	ncRNA
Merged-chr8-109155643-1	chr8	109155510	109155776	+	8.06	Union_D4MR-2B12_Ald-Crt_MR_peaks.sort1.txt	intron (NR_151498, intron 1 of 4)	intron (NR_151498, intron 1 of 4)	80421	NR_126329	628686	Mm.203332	NR_126329	ENSMUSG00000097393	D030068K23Rik	-	RIKEN cDNA D030068K23 gene	ncRNA
Merged-chr8-111779900-1	chr8	111779767	111780033	+	8.06	Union_D4MR-2B12_Ald-Crt_MR_peaks.sort1.txt	intron (NM_001368335, intron 5 of 6)	intron (NM_001368335, intron 5 of 6)	-36051	NM_009954	12927	Mm.3758	NM_009954	ENSMUSG00000031955	Bcar1	AI385681|Cas|Crkas	breast cancer anti-estrogen resistance 1	protein-coding
Merged-chr19-60946142-1	chr19	60946009	60946275	+	8.06	Union_D4MR-2B12_Ald-Crt_MR_peaks.sort1.txt	intron (NM_018869, intron 1 of 15)	intron (NM_018869, intron 1 of 15)	56393	NM_018869	14773	Mm.279400	NM_018869	ENSMUSG00000003228	Grk5	Gprk5	G protein-coupled receptor kinase 5	protein-coding
Merged-chr1-11079319-1	chr1	11079186	11079452	+	8.06	Union_D4MR-2B12_Ald-Crt_MR_peaks.sort1.txt	intron (NM_029525, intron 4 of 39)	intron (NM_029525, intron 4 of 39)	85854	NM_029525	109294	Mm.123247	NM_029525	ENSMUSG00000048960	Prex2	6230420N16Rik|AI316880|AI553603|C030045D06Rik|D430013K02|Depdc2|P-Rex2	phosphatidylinositol-3,4,5-trisphosphate-dependent Rac exchange factor 2	protein-coding
Merged-chr1-92799872-1	chr1	92799739	92800005	+	8.06	Union_D4MR-2B12_Ald-Crt_MR_peaks.sort1.txt	Intergenic	Intergenic	-31773	NM_016696	14733	Mm.297976	NM_016696	ENSMUSG00000034220	Gpc1	AI462976	glypican 1	protein-coding
Merged-chr11-30211858-1	chr11	30211725	30211991	+	8.06	Union_D4MR-2B12_Ald-Crt_MR_peaks.sort1.txt	intron (NM_175836, intron 1 of 34)	intron (NM_175836, intron 1 of 34)	7914	NM_175836	20742	Mm.123110	NM_009260	ENSMUSG00000020315	Sptbn1	9930031C03Rik|AL033301|SPTB2|Spnb-2|Spnb2|elf1|elf3|mKIAA4049	spectrin beta, non-erythrocytic 1	protein-coding
Merged-chr2-151914255-1	chr2	151914122	151914388	+	8.06	Union_D4MR-2B12_Ald-Crt_MR_peaks.sort1.txt	intron (NM_009641, intron 1 of 8)	intron (NM_009641, intron 1 of 8)	3048	NM_009641	11602	Mm.189536	NM_009641	ENSMUSG00000027460	Angpt4	ANG-3|ANG-4|Agpt4|Ang3	angiopoietin 4	protein-coding
Merged-chr11-88852657-1	chr11	88852524	88852790	+	8.06	Union_D4MR-2B12_Ald-Crt_MR_peaks.sort1.txt	intron (NR_126433, intron 2 of 4)	intron (NR_126433, intron 2 of 4)	1053	NR_126433	75285	Mm.402023	NR_126433	ENSMUSG00000092399	4930556N13Rik	-	RIKEN cDNA 4930556N13 gene	ncRNA
Merged-chr11-44049536-1	chr11	44049403	44049669	+	8.06	Union_D4MR-2B12_Ald-Crt_MR_peaks.sort1.txt	Intergenic	Chap1_Mam|DNA|hAT-Charlie	-148299	NM_001284380	11548	Mm.39086	NM_007416	ENSMUSG00000050541	Adra1b	[a]1b	adrenergic receptor, alpha 1b	protein-coding
Merged-chr3-54480528-1	chr3	54480388	54480668	+	8.06	Union_D4MR-2B12_Ald-Crt_MR_peaks.sort1.txt	Intergenic	Intergenic	119421	NM_001198766	50706	Mm.236067	NM_015784	ENSMUSG00000027750	Postn	A630052E07Rik|AI747096|OSF-2|Osf2|PLF|PN	periostin, osteoblast specific factor	protein-coding
Merged-chr1-186587248-1	chr1	186587115	186587381	+	8.06	Union_D4MR-2B12_Ald-Crt_MR_peaks.sort1.txt	Intergenic	Intergenic	-28567	NR_131124	320449	Mm.404477	NR_131124	ENSMUSG00000103690	A730004F24Rik	-	RIKEN cDNA A730004F24 gene	ncRNA
Merged-chr19-55232299-1	chr19	55232166	55232432	+	8.06	Union_D4MR-2B12_Ald-Crt_MR_peaks.sort1.txt	intron (NM_001081076, intron 4 of 20)	intron (NM_001081076, intron 4 of 20)	8953	NM_001081076	73707	Mm.489987	NM_001081076	ENSMUSG00000055523	Gucy2g	2410077I05Rik|GC-G	guanylate cyclase 2g	protein-coding
Merged-chr4-134688491-1	chr4	134688358	134688624	+	8.06	Union_D4MR-2B12_Ald-Crt_MR_peaks.sort1.txt	intron (NM_207237, intron 1 of 11)	RMER4B|LTR|ERVK	15799	NM_207237	230815	Mm.18905	NM_207237	ENSMUSG00000037306	Man1c1	AI593348	mannosidase, alpha, class 1C, member 1	protein-coding
Merged-chr11-112173847-1	chr11	112173714	112173980	+	8.06	Union_D4MR-2B12_Ald-Crt_MR_peaks.sort1.txt	Intergenic	Intergenic	537509	NR_024085	217294	Mm.297761	NM_146031	ENSMUSG00000041674	BC006965	-	cDNA sequence BC006965	ncRNA
Merged-chr4-120975047-1	chr4	120974914	120975180	+	8.06	Union_D4MR-2B12_Ald-Crt_MR_peaks.sort1.txt	intron (NM_133716, intron 6 of 9)	intron (NM_133716, intron 6 of 9)	-1725	NR_105982	102465614		NR_105982	ENSMUSG00000106436	Mir7015	mmu-mir-7015	microRNA 7015	ncRNA
Merged-chr15-63397663-1	chr15	63397524	63397803	+	8.045	Union_D4MR-2B12_Ald-Crt_MR_peaks.sort1.txt	Intergenic	Intergenic	81945	NR_045279	432958	Mm.255105	NR_045279	ENSMUSG00000115520	Gm20740	-	predicted gene, 20740	ncRNA
Merged-chr8-8310902-1	chr8	8310763	8311042	+	8.04	Union_D4MR-2B12_Ald-Crt_MR_peaks.sort1.txt	Intergenic	Intergenic	350340	NM_010111	13642	Mm.209813	NM_010111	ENSMUSG00000001300	Efnb2	ELF-2|Epl5|Eplg5|Htk-L|LERK-5|Lerk5|NLERK-1	ephrin B2	protein-coding
Merged-chr2-117781135-1	chr2	117781000	117781270	+	8.03	Union_D4MR-2B12_Ald-Crt_MR_peaks.sort1.txt	Intergenic	Intergenic	31667	NR_126427	100504728	Mm.413174	NR_126427		Gm13985	-	predicted gene 13985	ncRNA
Merged-chr6-132693266-1	chr6	132693130	132693402	+	8.02	Union_D4MR-2B12_Ald-Crt_MR_peaks.sort1.txt	Intergenic	ERVB4_3-LTR_MM|LTR|ERVK	7741	NM_207024	387349	Mm.377911	NM_207024	ENSMUSG00000071150	Tas2r121	T2R21|Tas2r13|Tas2r21|mGR21|mT2r48	taste receptor, type 2, member 121	protein-coding
Merged-chr5-35687109-1	chr5	35686951	35687267	+	7.985	Union_D4MR-2B12_Ald-Crt_MR_peaks.sort1.txt	Intergenic	Intergenic	-7329	NM_030127	78558	Mm.274255	NM_030127	ENSMUSG00000029096	Htra3	2210021K23Rik|9530081K03Rik|Prsp|Tasp	HtrA serine peptidase 3	protein-coding
Merged-chr10-121904287-1	chr10	121904107	121904468	+	7.975	Union_D4MR-2B12_Ald-Crt_MR_peaks.sort1.txt	intron (NM_001081037, intron 3 of 21)	intron (NM_001081037, intron 3 of 21)	143028	NM_001242411	117600	Mm.288698	NM_001081037	ENSMUSG00000020121	Srgap1	4930572H05Rik|Arhgap13	SLIT-ROBO Rho GTPase activating protein 1	protein-coding
Merged-chr9-43945507-1	chr9	43945370	43945645	+	7.965	Union_D4MR-2B12_Ald-Crt_MR_peaks.sort1.txt	Intergenic	MLT1N2|LTR|ERVL-MaLR	-97877	NM_009382	21838	Mm.3951	NM_009382	ENSMUSG00000032011	Thy1	CD90|T25|Thy-1|Thy-1.2|Thy1.1|Thy1.2	thymus cell antigen 1, theta	protein-coding
Merged-chr1-64088437-1	chr1	64088304	64088570	+	7.96	Union_D4MR-2B12_Ald-Crt_MR_peaks.sort1.txt	intron (NM_033563, intron 1 of 3)	intron (NM_033563, intron 1 of 3)	32952	NM_033563	93691	Mm.29466	NM_033563	ENSMUSG00000025959	Klf7	9830124P08Rik	Kruppel-like factor 7 (ubiquitous)	protein-coding
Merged-chr1-184261005-1	chr1	184260872	184261138	+	7.96	Union_D4MR-2B12_Ald-Crt_MR_peaks.sort1.txt	Intergenic	Intergenic	226624	NM_022019	63953	Mm.404024	NM_022019	ENSMUSG00000039384	Dusp10	2610306G15Rik|AI158871|MKP-5|MKP5	dual specificity phosphatase 10	protein-coding
Merged-chr7-112194457-1	chr7	112194324	112194590	+	7.96	Union_D4MR-2B12_Ald-Crt_MR_peaks.sort1.txt	Intergenic	Intergenic	-31379	NM_001193305	320878	Mm.52312	NM_177282	ENSMUSG00000038244	Mical2	5330438E18Rik|9530064J02|MICAL-2|mKIAA0750	microtubule associated monooxygenase, calponin and LIM domain containing 2	protein-coding
Merged-chr2-136921038-1	chr2	136920874	136921203	+	7.945	Union_D4MR-2B12_Ald-Crt_MR_peaks.sort1.txt	intron (NM_001355670, intron 3 of 7)	intron (NM_001355670, intron 3 of 7)	21687	NM_001038641	74243	Mm.330612	NM_028201	ENSMUSG00000027281	Slx4ip	2210009G21Rik|2410004I22Rik|C85661|Slxip	SLX4 interacting protein	protein-coding
Merged-chr12-8970031-1	chr12	8969866	8970196	+	7.935	Union_D4MR-2B12_Ald-Crt_MR_peaks.sort1.txt	intron (NM_010770, intron 7 of 7)	intron (NM_010770, intron 7 of 7)	-3970	NM_001159527	74682	Mm.87389	NM_172470	ENSMUSG00000066643	Wdr35	4930459M12Rik|4931430C06|mKIAA1336	WD repeat domain 35	protein-coding
Merged-chr4-155473598-1	chr4	155473465	155473731	+	7.93	Union_D4MR-2B12_Ald-Crt_MR_peaks.sort1.txt	Intergenic	Intergenic	4484	NM_001253858	69671	Mm.45401	NM_027161	ENSMUSG00000023153	Tmem52	2310043I08Rik	transmembrane protein 52	protein-coding
Merged-chr3-95360600-1	chr3	95360467	95360733	+	7.93	Union_D4MR-2B12_Ald-Crt_MR_peaks.sort1.txt	Intergenic	RLTR48A|LTR|ERV1	-3398	NM_001163641	84505	Mm.490259	NM_018877	ENSMUSG00000015697	Setdb1	AU022152|ESET|KMT1E|mKIAA0067	SET domain, bifurcated 1	protein-coding
Merged-chr1-70918616-1	chr1	70918483	70918749	+	7.93	Union_D4MR-2B12_Ald-Crt_MR_peaks.sort1.txt	Intergenic	Intergenic	184356	NM_007525	12021	Mm.10764	NM_007525	ENSMUSG00000026196	Bard1	-	BRCA1 associated RING domain 1	protein-coding
Merged-chr2-145214296-1	chr2	145214163	145214429	+	7.93	Union_D4MR-2B12_Ald-Crt_MR_peaks.sort1.txt	intron (NM_001356497, intron 1 of 16)	intron (NM_001356497, intron 1 of 16)	-28315	NM_053195	94249	Mm.217171	NM_053195	ENSMUSG00000063873	Slc24a3	NCKX3	solute carrier family 24 (sodium/potassium/calcium exchanger), member 3	protein-coding
Merged-chr10-18047561-1	chr10	18047428	18047694	+	7.93	Union_D4MR-2B12_Ald-Crt_MR_peaks.sort1.txt	Intergenic	RMER15|LTR|ERVL	-8379	NM_001111065	19707	Mm.4479	NM_009048	ENSMUSG00000019854	Reps1	BB161292	RalBP1 associated Eps domain containing protein	protein-coding
Merged-chr14-22622157-1	chr14	22622024	22622290	+	7.93	Union_D4MR-2B12_Ald-Crt_MR_peaks.sort1.txt	intron (NM_028275, intron 5 of 6)	MER74A|LTR|ERVL	-79359	NR_046307	74896	Mm.444661	NR_046307	ENSMUSG00000114412	4930405A10Rik	4930456G20Rik	RIKEN cDNA 4930405A10 gene	ncRNA
Merged-chr6-94239919-1	chr6	94239786	94240052	+	7.93	Union_D4MR-2B12_Ald-Crt_MR_peaks.sort1.txt	intron (NM_001029850, intron 1 of 23)	URR1A|DNA|hAT-Charlie	-2477	NR_130996	78178	Mm.452749	NR_130996	ENSMUSG00000045095	4930511A08Rik	-	RIKEN cDNA 4930511A08 gene	ncRNA
Merged-chr16-57527328-1	chr16	57527195	57527461	+	7.93	Union_D4MR-2B12_Ald-Crt_MR_peaks.sort1.txt	intron (NM_001040397, intron 4 of 4)	MER5B|DNA|hAT-Charlie	-21914	NM_001177871	78749	Mm.328360	NM_001040397	ENSMUSG00000043336	Filip1l	4631422O05Rik|Doc1	filamin A interacting protein 1-like	protein-coding
Merged-chr14-25371738-1	chr14	25371605	25371871	+	7.93	Union_D4MR-2B12_Ald-Crt_MR_peaks.sort1.txt	Intergenic	Intergenic	-87447	NM_183208	328365	Mm.227484	NM_183208	ENSMUSG00000007817	Zmiz1	BC065120|E330020C23|Gm10397|I920194n01|Rai17|Zimp10	zinc finger, MIZ-type containing 1	protein-coding
Merged-chr11-75355664-1	chr11	75355531	75355797	+	7.93	Union_D4MR-2B12_Ald-Crt_MR_peaks.sort1.txt	intron (NM_001102611, intron 2 of 10)	MTE-int|LTR|ERVL-MaLR	7231	NM_001102611	319822	Mm.340377	NM_177009	ENSMUSG00000018809	Smyd4	G430029E23Rik	SET and MYND domain containing 4	protein-coding
Merged-chr16-30687881-1	chr16	30687748	30688014	+	7.93	Union_D4MR-2B12_Ald-Crt_MR_peaks.sort1.txt	Intergenic	Intergenic	88158	NM_177632	224093	Mm.28244	NM_177632	ENSMUSG00000046546	Fam43a	Tuf1	family with sequence similarity 43, member A	protein-coding
Merged-chr1-91816823-1	chr1	91816690	91816956	+	7.93	Union_D4MR-2B12_Ald-Crt_MR_peaks.sort1.txt	intron (NM_007855, intron 1 of 1)	intron (NM_007855, intron 1 of 1)	15362	NM_007855	13345	Mm.9474	NM_007855	ENSMUSG00000007805	Twist2	Dermo1|bHLHa39	twist basic helix-loop-helix transcription factor 2	protein-coding
Merged-chr19-16012033-1	chr19	16011900	16012166	+	7.93	Union_D4MR-2B12_Ald-Crt_MR_peaks.sort1.txt	Intergenic	MTEb|LTR|ERVL-MaLR	26958	NR_045355	100502653	Mm.149980	NR_045355	ENSMUSG00000097557	C130060C02Rik	-	RIKEN cDNA C130060C02 gene	ncRNA
Merged-chr7-73588643-1	chr7	73588510	73588776	+	7.93	Union_D4MR-2B12_Ald-Crt_MR_peaks.sort1.txt	Intergenic	B3A|SINE|B2	-30248	NR_037569	69170	Mm.34539	NR_037569	ENSMUSG00000101970	1810026B05Rik	-	RIKEN cDNA 1810026B05 gene	ncRNA
Merged-chr16-96092211-1	chr16	96092078	96092344	+	7.93	Union_D4MR-2B12_Ald-Crt_MR_peaks.sort1.txt	Intergenic	Intergenic	-9783	NM_001103179	93871	Mm.240871	NM_145125	ENSMUSG00000022914	Brwd1	5330419I02Rik|D530019K20Rik|G1-403-16|Wdr9|repro5	bromodomain and WD repeat domain containing 1	protein-coding
Merged-chr12-86999525-1	chr12	86999392	86999658	+	7.93	Union_D4MR-2B12_Ald-Crt_MR_peaks.sort1.txt	Intergenic	L1M5|LINE|L1	-10849	NM_001080943	238331	Mm.185890	NM_001080943	ENSMUSG00000048483	Zdhhc22	Gm262	zinc finger, DHHC-type containing 22	protein-coding
Merged-chr10-89465143-1	chr10	89465010	89465276	+	7.93	Union_D4MR-2B12_Ald-Crt_MR_peaks.sort1.txt	intron (NM_009108, intron 7 of 8)	RLTR48A|LTR|ERV1	-21176	NM_001284344	237436	Mm.11982	NM_001033331	ENSMUSG00000074802	Gas2l3	8430435B07Rik|Gm240	growth arrest-specific 2 like 3	protein-coding
Merged-chr9-23124118-1	chr9	23123985	23124251	+	7.93	Union_D4MR-2B12_Ald-Crt_MR_peaks.sort1.txt	Intergenic	Intergenic	-98958	NM_028472	73230	Mm.335020	NM_028472	ENSMUSG00000031963	Bmper	3110056H04Rik|CV-2|Crim3|Cv2	BMP-binding endothelial regulator	protein-coding
Merged-chr11-61597812-1	chr11	61597679	61597945	+	7.93	Union_D4MR-2B12_Ald-Crt_MR_peaks.sort1.txt	Intergenic	Intergenic	-18125	NM_001362585	13855	Mm.139695	NM_010148	ENSMUSG00000001036	Epn2	9530051D10Rik|AA536924|Ibp2	epsin 2	protein-coding
Merged-chr8-124266177-1	chr8	124266044	124266310	+	7.93	Union_D4MR-2B12_Ald-Crt_MR_peaks.sort1.txt	intron (NM_139272, intron 1 of 15)	intron (NM_139272, intron 1 of 15)	34783	NM_139272	108148	Mm.33808	NM_139272	ENSMUSG00000089704	Galnt2	AI480629	polypeptide N-acetylgalactosaminyltransferase 2	protein-coding
Merged-chr6-120927907-1	chr6	120927756	120928059	+	7.915	Union_D4MR-2B12_Ald-Crt_MR_peaks.sort1.txt	Intergenic	Intergenic	-11083	NM_007544	12122	Mm.235081	NM_007544	ENSMUSG00000004446	Bid	2700049M22Rik|AI875481|AU022477	BH3 interacting domain death agonist	protein-coding
Merged-chr16-49952120-1	chr16	49951953	49952287	+	7.91	Union_D4MR-2B12_Ald-Crt_MR_peaks.sort1.txt	Intergenic	Intergenic	-3710	NR_153658	100503490	Mm.72499	NR_153658		Gm19723	-	predicted gene, 19723	ncRNA
Merged-chr9-5401344-1	chr9	5401207	5401481	+	7.9	Union_D4MR-2B12_Ald-Crt_MR_peaks.sort1.txt	Intergenic	RLTR45|LTR|ERVK	55868	NM_009808	12364	Mm.42163	NM_009808	ENSMUSG00000025887	Casp12	-	caspase 12	protein-coding
Merged-chr5-125351150-1	chr5	125350966	125351334	+	7.9	Union_D4MR-2B12_Ald-Crt_MR_peaks.sort1.txt	Intergenic	Intergenic	-10056	NM_016741	20778	Mm.282242	NM_016741	ENSMUSG00000037936	Scarb1	AI120173|CD36|Cd36l1|Chohd1|Cla-1|Cla1|D5Ertd460e|Hdlq1|Hlb398|SR-B1|SR-BI|SRBI|Srb1|mSR-BI	scavenger receptor class B, member 1	protein-coding
Merged-chr5-72630199-1	chr5	72630047	72630352	+	7.9	Union_D4MR-2B12_Ald-Crt_MR_peaks.sort1.txt	intron (NM_007723, intron 1 of 8)	intron (NM_007723, intron 1 of 8)	12553	NM_007723	12788	Mm.436652	NM_007723	ENSMUSG00000067220	Cnga1	Cncg	cyclic nucleotide gated channel alpha 1	protein-coding
Merged-chr4-139601631-1	chr4	139601474	139601789	+	7.88	Union_D4MR-2B12_Ald-Crt_MR_peaks.sort1.txt	intron (NM_001205173, intron 1 of 8)	intron (NM_001205173, intron 1 of 8)	-21263	NM_175438	212647	Mm.273571	NM_175438	ENSMUSG00000028737	Aldh4a1	A930035F14Rik|Ahd-1|Ahd1|Aldh4|Aldh5a1|E330022C09|P5cd|P5cdh|P5cdhl|P5cdhs|Ssdh1	aldehyde dehydrogenase 4 family, member A1	protein-coding
Merged-chr9-57014991-1	chr9	57014855	57015128	+	7.88	Union_D4MR-2B12_Ald-Crt_MR_peaks.sort1.txt	intron (NM_019651, intron 1 of 12)	intron (NM_019651, intron 1 of 12)	20023	NM_019651	56294	Mm.325643	NM_019651	ENSMUSG00000032290	Ptpn9	MEG2	protein tyrosine phosphatase, non-receptor type 9	protein-coding
Merged-chr15-98527244-1	chr15	98527083	98527405	+	7.875	Union_D4MR-2B12_Ald-Crt_MR_peaks.sort1.txt	promoter-TSS (NR_034052)	promoter-TSS (NR_034052)	-785	NR_034052	100217416	Mm.296240	NR_034052	ENSMUSG00000065939	Snora2b	MBI-137	small nucleolar RNA, H/ACA box 2B	snoRNA
Merged-chr13-53034044-1	chr13	53033905	53034183	+	7.85	Union_D4MR-2B12_Ald-Crt_MR_peaks.sort1.txt	Intergenic	Intergenic	-53005	NM_017373	18030	Mm.136604	NM_017373	ENSMUSG00000056749	Nfil3	AV225605|E4BP4	nuclear factor, interleukin 3, regulated	protein-coding	NM_017373	chr13	52967209	52981039	-	1988	1	Nfil3|AV225605|E4BP4|-|13 B1|13 27.68 cM|protein-coding	11.2019	11.2406	11.1623	11.7149	11.6463	0.77	0	0
Merged-chr8-77534442-1	chr8	77534278	77534607	+	7.85	Union_D4MR-2B12_Ald-Crt_MR_peaks.sort1.txt	Intergenic	Intergenic	-14955	NM_001363465	102182	Mm.197630	NM_178903	ENSMUSG00000037134	Prmt9	AI931714|Prmt10	protein arginine methyltransferase 9	protein-coding
Merged-chr18-56477288-1	chr18	56477129	56477448	+	7.83	Union_D4MR-2B12_Ald-Crt_MR_peaks.sort1.txt	intron (NM_026240, intron 4 of 13)	intron (NM_026240, intron 4 of 13)	45156	NM_026240	107022	Mm.24356	NM_026240	ENSMUSG00000001700	Gramd3	9030613F08Rik|9130427A09Rik|AW061306|Gramd2b|NS3TP2	GRAM domain containing 3	protein-coding
Merged-chr2-22023012-1	chr2	22022832	22023193	+	7.825	Union_D4MR-2B12_Ald-Crt_MR_peaks.sort1.txt	Intergenic	RLTR45|LTR|ERVK	-204491	NM_148413	667663	Mm.330033	NM_148413	ENSMUSG00000025716	Myo3a	9030416P08Rik	myosin IIIA	protein-coding
Merged-chr13-98492761-1	chr13	98492622	98492900	+	7.82	Union_D4MR-2B12_Ald-Crt_MR_peaks.sort1.txt	Intergenic	Intergenic	-57696	NR_045498	70090	Mm.410857	NR_045498	ENSMUSG00000099446	2310005E17Rik	-	RIKEN cDNA 2310005E17 gene	ncRNA
Merged-chr6-28471435-1	chr6	28471293	28471577	+	7.815	Union_D4MR-2B12_Ald-Crt_MR_peaks.sort1.txt	Intergenic	B4|SINE|B4	-8913	NM_019776	56463	Mm.439987	NM_019776	ENSMUSG00000001424	Snd1	AL033314|Tudor-SN	staphylococcal nuclease and tudor domain containing 1	protein-coding
Merged-chr7-145266251-1	chr7	145266118	145266384	+	7.81	Union_D4MR-2B12_Ald-Crt_MR_peaks.sort1.txt	intron (NR_132642, intron 13 of 23)	intron (NR_132642, intron 13 of 23)	17760	NR_132643	233979	Mm.102235	NM_146206	ENSMUSG00000048677	Tpcn2	D830047E22Rik|Gm35086	two pore segment channel 2	protein-coding
Merged-chr9-119474155-1	chr9	119474022	119474288	+	7.81	Union_D4MR-2B12_Ald-Crt_MR_peaks.sort1.txt	Intergenic	MTEa|LTR|ERVL-MaLR	29195	NR_153319	208194	Mm.101578	NM_172456	ENSMUSG00000042787	Exog	AW557704|ENGL-B|ENGL-a|Endogl1|Endogl2|Engl|Engla|Englb	endo/exonuclease (5'-3'), endonuclease G-like	protein-coding
Merged-chr7-64907116-1	chr7	64906983	64907249	+	7.81	Union_D4MR-2B12_Ald-Crt_MR_peaks.sort1.txt	intron (NM_183087, intron 2 of 9)	intron (NM_183087, intron 2 of 9)	-34076	NM_023239	66647	Mm.19944	NM_023239	ENSMUSG00000070520	Nsmce3	5730494G16Rik|AI642138|BB044375|HCA4|Mageg1|Ndnl2|mage-g1	NSE3 homolog, SMC5-SMC6 complex component	protein-coding
Merged-chr15-81858386-1	chr15	81858253	81858519	+	7.81	Union_D4MR-2B12_Ald-Crt_MR_peaks.sort1.txt	promoter-TSS (NM_020507)	promoter-TSS (NM_020507)	-60	NM_020507	57259	Mm.323595	NM_020507	ENSMUSG00000048546	Tob2	2900090N22Rik|4930545K18Rik|AV071822|mKIAA1663	transducer of ERBB2, 2	protein-coding	NM_020507	chr15	81848270	81858326	-	3990	1	Tob2|2900090N22Rik|4930545K18Rik|AV071822|mKIAA1663|-|15|15 E1|protein-coding	10.4297	10.3996	10.3884	10.7636	10.8927	0.76	0	0
Merged-chr18-26183963-1	chr18	26183830	26184096	+	7.81	Union_D4MR-2B12_Ald-Crt_MR_peaks.sort1.txt	Intergenic	Intergenic	-429806	NM_001362329	108013	Mm.266435	NM_133195	ENSMUSG00000024268	Celf4	A230070D14Rik|BRUNOL-4|Brul4|Brunol4|C130060B05Rik	CUGBP, Elav-like family member 4	protein-coding
Merged-chr3-109254114-1	chr3	109253981	109254247	+	7.8	Union_D4MR-2B12_Ald-Crt_MR_peaks.sort1.txt	Intergenic	Intergenic	-86569	NM_020505	57257	Mm.282257	NM_020505	ENSMUSG00000033721	Vav3	A530094I06Rik|AA986410|Idd18.1	vav 3 oncogene	protein-coding
Merged-chr11-4345449-1	chr11	4345316	4345582	+	7.8	Union_D4MR-2B12_Ald-Crt_MR_peaks.sort1.txt	TTS (NM_029458)	TTS (NM_029458)	78653	NM_001039537	16878	Mm.4964	NM_008501	ENSMUSG00000034394	Lif	-	leukemia inhibitory factor	protein-coding
Merged-chr13-31578686-1	chr13	31578553	31578819	+	7.8	Union_D4MR-2B12_Ald-Crt_MR_peaks.sort1.txt	intron (NR_029439, intron 3 of 5)	intron (NR_029439, intron 3 of 5)	3827	NR_029439	71307	Mm.376184	NR_029439	ENSMUSG00000038408	1700018A04Rik	4930551G20Rik|4933439J11Rik	RIKEN cDNA 1700018A04 gene	ncRNA
Merged-chr11-9499934-1	chr11	9499801	9500067	+	7.8	Union_D4MR-2B12_Ald-Crt_MR_peaks.sort1.txt	intron (NM_178259, intron 42 of 61)	intron (NM_178259, intron 42 of 61)	307992	NM_178259	268379	Mm.39270	NM_178259	ENSMUSG00000004668	Abca13	9830132L24|A930002G16Rik|AI956815	ATP-binding cassette, sub-family A (ABC1), member 13	protein-coding
Merged-chr1-82027850-1	chr1	82027717	82027983	+	7.8	Union_D4MR-2B12_Ald-Crt_MR_peaks.sort1.txt	Intergenic	Intergenic	-104066	NR_105762	102466629		NR_105762	ENSMUSG00000098797	Mir6344	Gm27840|mmu-mir-6344	microRNA 6344	ncRNA
Merged-chr3-10211973-1	chr3	10211840	10212106	+	7.8	Union_D4MR-2B12_Ald-Crt_MR_peaks.sort1.txt	Intergenic	Intergenic	-3357	NM_024406	11770	Mm.582	NM_024406	ENSMUSG00000062515	Fabp4	422/aP2|AFABP|ALBP|ALBP/Ap2|Ap2|Lbpl|P15	fatty acid binding protein 4, adipocyte	protein-coding	NM_024406	chr3	10204343	10208616	-	675	1	Fabp4|422/aP2|AFABP|ALBP|ALBP/Ap2|Ap2|Lbpl|P15|-|3 A1|3 2.56 cM|protein-coding	6.03729	6.05402	6.09518	6.27479	6.24131	2.25	0	0
Merged-chr18-55196710-1	chr18	55196577	55196843	+	7.8	Union_D4MR-2B12_Ald-Crt_MR_peaks.sort1.txt	Intergenic	Intergenic	-204119	NM_001360787	269023	Mm.192984	NM_175751	ENSMUSG00000052713	Zfp608	4932417D18Rik|D430007A19Rik|Znf608	zinc finger protein 608	protein-coding
Merged-chr12-86238508-1	chr12	86238375	86238641	+	7.8	Union_D4MR-2B12_Ald-Crt_MR_peaks.sort1.txt	Intergenic	RLTR19B|LTR|ERVK	-3350	NM_001324488	70373	Mm.252967	NM_027405	ENSMUSG00000021254	Gpatch2l	1700020O03Rik|4732487G21Rik|A630090I05Rik|Kiaa1152	G patch domain containing 2 like	protein-coding
Merged-chr12-54188036-1	chr12	54187903	54188169	+	7.8	Union_D4MR-2B12_Ald-Crt_MR_peaks.sort1.txt	intron (NM_028133, intron 1 of 4)	intron (NM_028133, intron 1 of 4)	15838	NM_028133	112407	Mm.133037	NM_028133	ENSMUSG00000035105	Egln3	2610021G09Rik|AI505553|AI648162|Hif-p4h-3|Phd3|SM-20	egl-9 family hypoxia-inducible factor 3	protein-coding
Merged-chr2-18984781-1	chr2	18984648	18984914	+	7.8	Union_D4MR-2B12_Ald-Crt_MR_peaks.sort1.txt	intron (NM_001355149, intron 1 of 10)	intron (NM_001355149, intron 1 of 10)	13340	NM_008845	18718	Mm.313977	NM_008845	ENSMUSG00000026737	Pip4k2a	AW742916|Pip5k2a	phosphatidylinositol-5-phosphate 4-kinase, type II, alpha	protein-coding
Merged-chr4-141606179-1	chr4	141606046	141606312	+	7.8	Union_D4MR-2B12_Ald-Crt_MR_peaks.sort1.txt	promoter-TSS (NM_133754)	promoter-TSS (NM_133754)	-127	NM_133754	74202	Mm.490327	NM_133754	ENSMUSG00000006219	Fblim1	2410043F08Rik|Cal|Fblp1|Gt10|migfilin|migfilin(s)	filamin binding LIM protein 1	protein-coding
Merged-chr7-112154703-1	chr7	112154570	112154836	+	7.8	Union_D4MR-2B12_Ald-Crt_MR_peaks.sort1.txt	intron (NM_001360257, intron 2 of 7)	intron (NM_001360257, intron 2 of 7)	3993	NM_001360260	50781	Mm.55143	NM_015814	ENSMUSG00000030772	Dkk3	AW061014|C87148|dkk-3|mDkk-3	dickkopf WNT signaling pathway inhibitor 3	protein-coding
Merged-chr12-45047301-1	chr12	45047168	45047434	+	7.8	Union_D4MR-2B12_Ald-Crt_MR_peaks.sort1.txt	intron (NM_144552, intron 1 of 5)	intron (NM_144552, intron 1 of 5)	27182	NM_144552	217517	Mm.285400	NM_144552	ENSMUSG00000046314	Stxbp6	BC024598|C85317	syntaxin binding protein 6 (amisyn)	protein-coding
Merged-chr11-63173856-1	chr11	63173723	63173989	+	7.8	Union_D4MR-2B12_Ald-Crt_MR_peaks.sort1.txt	Intergenic	Intergenic	41053	NM_001302260	18858	Mm.1237	NM_008885	ENSMUSG00000018217	Pmp22	22kDa|Gas-3|HNPP|TRE002|Tr|trembler	peripheral myelin protein 22	protein-coding
Merged-chr1-106013990-1	chr1	106013857	106014123	+	7.8	Union_D4MR-2B12_Ald-Crt_MR_peaks.sort1.txt	intron (NM_001122676, intron 5 of 13)	intron (NM_001122676, intron 5 of 13)	23584	NM_001122675	227449	Mm.210188	NM_001122675	ENSMUSG00000038866	Zcchc2	9930114B20Rik|AW212015	zinc finger, CCHC domain containing 2	protein-coding
Merged-chr12-98283658-1	chr12	98283525	98283791	+	7.8	Union_D4MR-2B12_Ald-Crt_MR_peaks.sort1.txt	Intergenic	Intergenic	15023	NM_008152	14744	Mm.378924	NM_008152	ENSMUSG00000021886	Gpr65	Dig1|Gpcr25|TDAG8	G-protein coupled receptor 65	protein-coding
Merged-chr11-61955357-1	chr11	61955224	61955490	+	7.8	Union_D4MR-2B12_Ald-Crt_MR_peaks.sort1.txt	Intergenic	Intergenic	-1406	NM_001310526	432572	Mm.438022	NM_001029936	ENSMUSG00000042331	Specc1	2810012G08Rik|B230396K10Rik|Cytsb	sperm antigen with calponin homology and coiled-coil domains 1	protein-coding
Merged-chr8-106399977-1	chr8	106399844	106400110	+	7.8	Union_D4MR-2B12_Ald-Crt_MR_peaks.sort1.txt	Intergenic	Intergenic	-15350	NM_001368331	22751	Mm.295582	NM_011764	ENSMUSG00000031907	Zfp90	6430515L01Rik|KRAB17|NK10|Zfp64|Zfp83|mKIAA1954	zinc finger protein 90	protein-coding
Merged-chr2-64059603-1	chr2	64059423	64059784	+	7.795	Union_D4MR-2B12_Ald-Crt_MR_peaks.sort1.txt	intron (NM_001267847, intron 1 of 3)	intron (NM_001267847, intron 1 of 3)	38435	NM_001267847	60344	Mm.130769	NM_021716	ENSMUSG00000075324	Fign	Fgn|fi|fidget	fidgetin	protein-coding
Merged-chr3-9123357-1	chr3	9123214	9123501	+	7.795	Union_D4MR-2B12_Ald-Crt_MR_peaks.sort1.txt	Intergenic	Intergenic	61393	NR_040597	75149	Mm.399324	NR_040597	ENSMUSG00000103116	4930539M17Rik	-	RIKEN cDNA 4930539M17 gene	ncRNA
Merged-chr4-118235263-1	chr4	118235109	118235417	+	7.775	Union_D4MR-2B12_Ald-Crt_MR_peaks.sort1.txt	intron (NM_011213, intron 10 of 32)	intron (NM_011213, intron 10 of 32)	-24699	NR_106085	102466820		NR_106085	ENSMUSG00000098596	Mir7226	Gm27630|mmu-mir-7226	microRNA 7226	ncRNA
Merged-chr2-117804861-1	chr2	117804706	117805017	+	7.755	Union_D4MR-2B12_Ald-Crt_MR_peaks.sort1.txt	non-coding (NR_126427, exon 3 of 3)	non-coding (NR_126427, exon 3 of 3)	7941	NR_126427	100504728	Mm.413174	NR_126427		Gm13985	-	predicted gene 13985	ncRNA
Merged-chr9-104350156-1	chr9	104349997	104350316	+	7.71	Union_D4MR-2B12_Ald-Crt_MR_peaks.sort1.txt	Intergenic	Intergenic	-12434	NM_019807	56318	Mm.19941	NM_019807	ENSMUSG00000032561	Acpp	5'-NT|A030005E02Rik|FRAP|Lap|PAP|Ppal	acid phosphatase, prostate	protein-coding
Merged-chr12-8419068-1	chr12	8418930	8419206	+	7.7	Union_D4MR-2B12_Ald-Crt_MR_peaks.sort1.txt	Intergenic	Intergenic	80941	NM_007483	11852	Mm.687	NM_007483	ENSMUSG00000054364	Rhob	AA017882|Arh6|Arhb	ras homolog family member B	protein-coding	NM_007483	chr12	8497661	8500009	-	2346	1	Rhob|AA017882|Arh6|Arhb|-|12|12 A1.1|protein-coding	10.9719	11.0058	10.9926	11.6726	11.8149	1.22	0	0
Merged-chr5-72905171-1	chr5	72905024	72905318	+	7.695	Union_D4MR-2B12_Ald-Crt_MR_peaks.sort1.txt	Intergenic	Intergenic	-9191	NM_001113423	75991	Mm.121285	NM_153567	ENSMUSG00000036087	Slain2	5033405K12Rik|8030444K12Rik|AI596370	SLAIN motif family, member 2	protein-coding
Merged-chr3-99150193-1	chr3	99150058	99150329	+	7.695	Union_D4MR-2B12_Ald-Crt_MR_peaks.sort1.txt	intron (NM_027462, intron 1 of 5)	intron (NM_027462, intron 1 of 5)	9103	NM_027462	70560	Mm.316754	NM_027462	ENSMUSG00000004233	Wars2	5730427B17Rik|9430020O07Rik|AI413375|TrpRS	tryptophanyl tRNA synthetase 2 (mitochondrial)	protein-coding
Merged-chr11-105439928-1	chr11	105439795	105440061	+	7.68	Union_D4MR-2B12_Ald-Crt_MR_peaks.sort1.txt	intron (NM_001039242, intron 3 of 5)	Tigger7|DNA|TcMar-Tigger	16807	NM_001039242	632687	Mm.121570	NM_172568	ENSMUSG00000078627	2021-03-10	4933417C16Rik|AV039223|Rnf190	membrane-associated ring finger (C3HC4) 10	protein-coding
Merged-chr15-81845822-1	chr15	81845689	81845955	+	7.68	Union_D4MR-2B12_Ald-Crt_MR_peaks.sort1.txt	Intergenic	Intergenic	12504	NM_020507	57259	Mm.323595	NM_020507	ENSMUSG00000048546	Tob2	2900090N22Rik|4930545K18Rik|AV071822|mKIAA1663	transducer of ERBB2, 2	protein-coding	NM_020507	chr15	81848270	81858326	-	3990	1	Tob2|2900090N22Rik|4930545K18Rik|AV071822|mKIAA1663|-|15|15 E1|protein-coding	10.4297	10.3996	10.3884	10.7636	10.8927	0.76	0	0
Merged-chr17-79454727-1	chr17	79454594	79454860	+	7.68	Union_D4MR-2B12_Ald-Crt_MR_peaks.sort1.txt	Intergenic	Intergenic	23158	NR_033463	74622	Mm.311921	NR_033463		4930429F11Rik	-	RIKEN cDNA 4930429F11 gene	ncRNA
Merged-chr5-53564421-1	chr5	53564288	53564554	+	7.68	Union_D4MR-2B12_Ald-Crt_MR_peaks.sort1.txt	intron (NM_001080928, intron 1 of 10)	intron (NM_001080928, intron 1 of 10)	8642	NM_001080928	19664	Mm.209292	NM_009035	ENSMUSG00000039191	Rbpj	AI843960|CBF1|Igkjrb|Igkrsbp|RBP-J|RBP-J kappa|RBP-Jkappa|RBPjk|Rbpsuh	recombination signal binding protein for immunoglobulin kappa J region	protein-coding
Merged-chr8-24481289-1	chr8	24481156	24481422	+	7.68	Union_D4MR-2B12_Ald-Crt_MR_peaks.sort1.txt	Intergenic	Intergenic	-42343	NM_026931	69068	Mm.25775	NM_026931	ENSMUSG00000056313	Tcim	1110065B09Rik|1810011O10Rik|AW121743|AW321058	transcriptional and immune response regulator	protein-coding
Merged-chr4-96028595-1	chr4	96028462	96028728	+	7.68	Union_D4MR-2B12_Ald-Crt_MR_peaks.sort1.txt	Intergenic	Intergenic	48945	NM_145548	230459	Mm.268175	NM_145548	ENSMUSG00000028571	Cyp2j13	-	cytochrome P450, family 2, subfamily j, polypeptide 13	protein-coding
Merged-chr10-93595989-1	chr10	93595836	93596142	+	7.68	Union_D4MR-2B12_Ald-Crt_MR_peaks.sort1.txt	non-coding (NR_045810, exon 2 of 4)	non-coding (NR_045810, exon 2 of 4)	-6331	NM_027246	69878	Mm.259642	NM_027246	ENSMUSG00000020018	Snrpf	2010013O18Rik|SMF|sm-F|snRNP-F	small nuclear ribonucleoprotein polypeptide F	protein-coding
Merged-chr2-167399831-1	chr2	167399698	167399964	+	7.68	Union_D4MR-2B12_Ald-Crt_MR_peaks.sort1.txt	Intergenic	MLT1K|LTR|ERVL-MaLR	-21879	NR_130767	77031	Mm.278924	NM_148929	ENSMUSG00000039463	Slc9a8	1200006P13Rik|6430709P13Rik|AI182282|NHE-8|NHE8	solute carrier family 9 (sodium/hydrogen exchanger), member 8	protein-coding
Merged-chr13-41404089-1	chr13	41403956	41404222	+	7.68	Union_D4MR-2B12_Ald-Crt_MR_peaks.sort1.txt	intron (NM_001111324, intron 2 of 7)	intron (NM_001111324, intron 2 of 7)	-45088	NM_017464	18003	Mm.288980	NM_017464	ENSMUSG00000021365	Nedd9	Cas-L|CasL|HEF1|MEF1|Nedd-9|p105	neural precursor cell expressed, developmentally down-regulated gene 9	protein-coding
Merged-chr18-69689930-1	chr18	69689797	69690063	+	7.68	Union_D4MR-2B12_Ald-Crt_MR_peaks.sort1.txt	Intergenic	Intergenic	-235629	NM_201362	381175	Mm.266831	NM_201362	ENSMUSG00000038903	Ccdc68	BC046343	coiled-coil domain containing 68	protein-coding
Merged-chr12-110207806-1	chr12	110207673	110207939	+	7.68	Union_D4MR-2B12_Ald-Crt_MR_peaks.sort1.txt	Intergenic	Intergenic	-49733	NR_045466	67280	Mm.390495	NR_045466	ENSMUSG00000113331	3110009F21Rik	-	RIKEN cDNA 3110009F21 gene	ncRNA
Merged-chr5-92929267-1	chr5	92929134	92929400	+	7.68	Union_D4MR-2B12_Ald-Crt_MR_peaks.sort1.txt	intron (NM_001077595, intron 2 of 9)	intron (NM_001077595, intron 2 of 9)	31274	NM_001077596	27428	Mm.46014	NM_015756	ENSMUSG00000029381	Shroom3	AL022960|D5Ertd287e|Shrm|Shrm3	shroom family member 3	protein-coding
Merged-chr1-168391468-1	chr1	168391335	168391601	+	7.68	Union_D4MR-2B12_Ald-Crt_MR_peaks.sort1.txt	intron (NM_001291508, intron 2 of 7)	intron (NM_001291508, intron 2 of 7)	40701	NM_001291509	18514	Mm.43358	NM_008783	ENSMUSG00000052534	Pbx1	2310056B04Rik|D230003C07Rik|Pbx-1	pre B cell leukemia homeobox 1	protein-coding
Merged-chr3-145876309-1	chr3	145876176	145876442	+	7.68	Union_D4MR-2B12_Ald-Crt_MR_peaks.sort1.txt	intron (NM_026993, intron 4 of 5)	intron (NM_026993, intron 4 of 5)	-47953	NM_009740	12042	Mm.239141	NM_009740	ENSMUSG00000028191	Bcl10	AI132454|BCL-10|C81403|CARMEN|CIPER|CLAP|ME10|cE10	B cell leukemia/lymphoma 10	protein-coding
Merged-chr5-115534293-1	chr5	115534157	115534430	+	7.675	Union_D4MR-2B12_Ald-Crt_MR_peaks.sort1.txt	intron (NM_011223, intron 1 of 10)	intron (NM_011223, intron 1 of 10)	-25174	NM_007475	11837	Mm.5286	NM_007475	ENSMUSG00000067274	Rplp0	36B4|Arbp|L10E	ribosomal protein, large, P0	protein-coding
Merged-chr4-139146946-1	chr4	139146806	139147087	+	7.67	Union_D4MR-2B12_Ald-Crt_MR_peaks.sort1.txt	Intergenic	Intergenic	-15833	NM_001163006	433771	Mm.305990	NM_001163006	ENSMUSG00000050608	Micos10	2310028O11Rik|Minos1	mitochondrial contact site and cristae organizing system subunit 10	protein-coding
Merged-chr8-64707698-1	chr8	64707554	64707842	+	7.67	Union_D4MR-2B12_Ald-Crt_MR_peaks.sort1.txt	Intergenic	RLTR48A|LTR|ERV1	-14589	NM_013494	12876	Mm.31395	NM_013494	ENSMUSG00000037852	Cpe	CPH|Cph-1|Cph1|NF-alpha1|R74677|fat	carboxypeptidase E	protein-coding
Merged-chr4-107432890-1	chr4	107432732	107433048	+	7.67	Union_D4MR-2B12_Ald-Crt_MR_peaks.sort1.txt	Intergenic	Intergenic	-1829	NM_147221	230587	Mm.331757	NM_147221	ENSMUSG00000034762	Glis1	Gli5|Gli6|GliH1	GLIS family zinc finger 1	protein-coding
Merged-chr1-91956391-1	chr1	91956258	91956524	+	7.66	Union_D4MR-2B12_Ald-Crt_MR_peaks.sort1.txt	intron (NM_207225, intron 20 of 26)	intron (NM_207225, intron 20 of 26)	154930	NM_007855	13345	Mm.9474	NM_007855	ENSMUSG00000007805	Twist2	Dermo1|bHLHa39	twist basic helix-loop-helix transcription factor 2	protein-coding
Merged-chr3-121584981-1	chr3	121584848	121585114	+	7.66	Union_D4MR-2B12_Ald-Crt_MR_peaks.sort1.txt	Intergenic	Intergenic	-52637	NM_145394	213603	Mm.33062	NM_145394	ENSMUSG00000039865	Slc44a3	BC010552	solute carrier family 44, member 3	protein-coding
Merged-chr2-142758294-1	chr2	142758161	142758427	+	7.66	Union_D4MR-2B12_Ald-Crt_MR_peaks.sort1.txt	intron (NM_001355123, intron 13 of 26)	intron (NM_001355123, intron 13 of 26)	143170	NM_001355123	16558	Mm.251934	NM_001081133	ENSMUSG00000038844	Kif16b	8430434E15Rik|AA623607|AI789011|C80253|C80902|mKIAA1590	kinesin family member 16B	protein-coding
Merged-chr3-144643376-1	chr3	144643243	144643509	+	7.66	Union_D4MR-2B12_Ald-Crt_MR_peaks.sort1.txt	Intergenic	Intergenic	72949	NM_053102	93684	Mm.29812	NM_053102	ENSMUSG00000037072	Selenof	9430015P09Rik|Sep15	selenoprotein F	protein-coding
Merged-chr9-65464469-1	chr9	65464328	65464611	+	7.66	Union_D4MR-2B12_Ald-Crt_MR_peaks.sort1.txt	intron (NM_001357813, intron 1 of 8)	MT2B|LTR|ERVL	1768	NM_001357813	27965	Mm.272475	NM_138584	ENSMUSG00000032388	Spg21	ACP33|BM-019|C78576|D9Wsu18e|GL010|MAST	SPG21, maspardin	protein-coding
Merged-chr11-46432225-1	chr11	46432092	46432358	+	7.66	Union_D4MR-2B12_Ald-Crt_MR_peaks.sort1.txt	Intergenic	B3|SINE|B2	-4722	NM_001104557	66213	Mm.24159	NM_025426	ENSMUSG00000020397	Med7	1110063B05Rik|Crsp33|Crsp9	mediator complex subunit 7	protein-coding
Merged-chr14-66105193-1	chr14	66105059	66105327	+	7.64	Union_D4MR-2B12_Ald-Crt_MR_peaks.sort1.txt	intron (NM_007940, intron 5 of 18)	L1MB2|LINE|L1	5467	NM_001271421	13850	Mm.15295	NM_007940	ENSMUSG00000022040	Ephx2	CEH|Eph2|SEH|sEP	epoxide hydrolase 2, cytoplasmic	protein-coding
Merged-chr7-44777263-1	chr7	44777116	44777410	+	7.64	Union_D4MR-2B12_Ald-Crt_MR_peaks.sort1.txt	3' UTR (NM_133945, exon 15 of 15)	3' UTR (NM_133945, exon 15 of 15)	28634	NM_133945	101568	Mm.28816	NM_133945	ENSMUSG00000002205	Vrk3	AI428238	vaccinia related kinase 3	protein-coding
Merged-chr9-79610469-1	chr9	79610331	79610608	+	7.585	Union_D4MR-2B12_Ald-Crt_MR_peaks.sort1.txt	intron (NM_001290308, intron 58 of 65)	intron (NM_001290308, intron 58 of 65)	-91167	NR_045336	100038575	Mm.367838	NR_045336	ENSMUSG00000111765	Gm10635	-	predicted gene 10635	ncRNA
Merged-chr18-57856355-1	chr18	57856219	57856491	+	7.57	Union_D4MR-2B12_Ald-Crt_MR_peaks.sort1.txt	Intergenic	Intergenic	-22323	NM_009194	20496	Mm.399997	NM_009194	ENSMUSG00000024597	Slc12a2	9330166H04Rik|Nkcc1|mBSC2|sy-ns	solute carrier family 12, member 2	protein-coding
Merged-chr19-53412341-1	chr19	53412208	53412474	+	7.55	Union_D4MR-2B12_Ald-Crt_MR_peaks.sort1.txt	Intergenic	Intergenic	-21707	NM_172429	76479	Mm.313687	NM_172429	ENSMUSG00000025024	Smndc1	-	survival motor neuron domain containing 1	protein-coding
Merged-chr3-96759807-1	chr3	96759674	96759940	+	7.55	Union_D4MR-2B12_Ald-Crt_MR_peaks.sort1.txt	intron (NM_026406, intron 3 of 8)	intron (NM_026406, intron 3 of 8)	32196	NM_026406	67845	Mm.386792	NM_026406	ENSMUSG00000028098	Rnf115	2610028E05Rik|AU042696|Zfp364	ring finger protein 115	protein-coding
Merged-chr19-41495626-1	chr19	41495493	41495759	+	7.55	Union_D4MR-2B12_Ald-Crt_MR_peaks.sort1.txt	intron (NM_001370767, intron 2 of 7)	intron (NM_001370767, intron 2 of 7)	12944	NM_001370767	212391	Mm.422910	NM_172154	ENSMUSG00000025019	Lcor	3110023F06Rik|A630025C20Rik|Mlr2|mKIAA1795	ligand dependent nuclear receptor corepressor	protein-coding
Merged-chr16-87635924-1	chr16	87635791	87636057	+	7.55	Union_D4MR-2B12_Ald-Crt_MR_peaks.sort1.txt	Intergenic	Intergenic	-63030	NM_007520	12013	Mm.26147	NM_007520	ENSMUSG00000025612	Bach1	6230421P05Rik|AI323795	BTB and CNC homology 1, basic leucine zipper transcription factor 1	protein-coding
Merged-chr7-134261291-1	chr7	134261158	134261424	+	7.55	Union_D4MR-2B12_Ald-Crt_MR_peaks.sort1.txt	Intergenic	Intergenic	-36194	NM_007400	11489	Mm.439714	NM_007400	ENSMUSG00000054555	Adam12	Mltna	a disintegrin and metallopeptidase domain 12 (meltrin alpha)	protein-coding
Merged-chr11-57719923-1	chr11	57719790	57720056	+	7.55	Union_D4MR-2B12_Ald-Crt_MR_peaks.sort1.txt	intron (NM_134189, intron 1 of 11)	intron (NM_134189, intron 1 of 11)	-70429	NR_153850	78762	Mm.362149	NR_153850		4933424L21Rik	-	RIKEN cDNA 4933424L21 gene	ncRNA
Merged-chr2-154410525-1	chr2	154410392	154410658	+	7.55	Union_D4MR-2B12_Ald-Crt_MR_peaks.sort1.txt	Intergenic	Intergenic	-2441	NM_009228	20648	Mm.1541	NM_009228	ENSMUSG00000027488	Snta1	AW228934|Snt1	syntrophin, acidic 1	protein-coding	NM_009228	chr2	154376314	154408084	-	2105	1	Snta1|AW228934|Snt1|-|2 H1|2 76.52 cM|protein-coding	10.6982	10.7411	10.6776	11.1601	11.1156	0.74	0	0
Merged-chr12-86801292-1	chr12	86801159	86801425	+	7.55	Union_D4MR-2B12_Ald-Crt_MR_peaks.sort1.txt	Intergenic	Intergenic	66923	NM_001195767	627607	Mm.341880	NM_001195767	ENSMUSG00000059114	Lrrc74a	EG627607|Gm6772|Lrrc74	leucine rich repeat containing 74A	protein-coding
Merged-chr11-120555128-1	chr11	120554995	120555261	+	7.55	Union_D4MR-2B12_Ald-Crt_MR_peaks.sort1.txt	Intergenic	Intergenic	-3996	NM_026814	68701	Mm.46477	NM_026814	ENSMUSG00000025129	Ppp1r27	1110033I14Rik|Dysfip1|toonin	protein phosphatase 1, regulatory subunit 27	protein-coding
Merged-chr2-26067357-1	chr2	26067224	26067490	+	7.55	Union_D4MR-2B12_Ald-Crt_MR_peaks.sort1.txt	intron (NM_001037098, intron 2 of 5)	intron (NM_001037098, intron 2 of 5)	25039	NM_001037098	67991	Mm.131074	NM_026495	ENSMUSG00000026932	Nacc2	0610020I02Rik|AI448087|Btbd14a|C030048H19Rik	nucleus accumbens associated 2, BEN and BTB (POZ) domain containing	protein-coding
Merged-chr16-50673893-1	chr16	50673731	50674056	+	7.535	Union_D4MR-2B12_Ald-Crt_MR_peaks.sort1.txt	Intergenic	Intergenic	-53239	NR_105782	102466634		NR_105782	ENSMUSG00000098482	Mir6363	Gm28026|mmu-mir-6363	microRNA 6363	ncRNA
Merged-chr3-53151265-1	chr3	53151132	53151398	+	7.5	Union_D4MR-2B12_Ald-Crt_MR_peaks.sort1.txt	intron (NM_175386, intron 2 of 3)	intron (NM_175386, intron 2 of 3)	109718	NM_175386	108927	Mm.118617	NM_175386	ENSMUSG00000048332	Lhfp	2810489O06Rik|AI194968|Lhfpl6	lipoma HMGIC fusion partner	protein-coding
Merged-chr12-31970184-1	chr12	31970051	31970317	+	7.5	Union_D4MR-2B12_Ald-Crt_MR_peaks.sort1.txt	intron (NM_001364408, intron 6 of 10)	intron (NM_001364408, intron 6 of 10)	-19939	NM_001361928	73389	Mm.390461	NM_153198	ENSMUSG00000002996	Hbp1	1700058O05Rik|BE629963|C330012F01Rik|C86454	high mobility group box transcription factor 1	protein-coding
Merged-chr2-125901604-1	chr2	125901471	125901737	+	7.5	Union_D4MR-2B12_Ald-Crt_MR_peaks.sort1.txt	intron (NM_175154, intron 5 of 9)	intron (NM_175154, intron 5 of 9)	35381	NM_001291002	69976	Mm.20216	NM_175154	ENSMUSG00000027207	Galk2	2810017M24Rik|AI327030|Gk2	galactokinase 2	protein-coding
Merged-chr10-25393065-1	chr10	25392915	25393216	+	7.5	Union_D4MR-2B12_Ald-Crt_MR_peaks.sort1.txt	intron (NM_001358753, intron 1 of 18)	intron (NM_001358753, intron 1 of 18)	-15303	NM_013511	13822	Mm.306026	NM_013511	ENSMUSG00000019978	Epb41l2	4.1G|AW555191|D10Ertd398e|Epb4.1l2|NBL2	erythrocyte membrane protein band 4.1 like 2	protein-coding
Merged-chr19-17257130-1	chr19	17256997	17257263	+	7.5	Union_D4MR-2B12_Ald-Crt_MR_peaks.sort1.txt	Intergenic	Intergenic	82375	NM_001136484	14537	Mm.244825	NM_010265	ENSMUSG00000038843	Gcnt1	5630400D21Rik|B130048E03|C2 GlcNAcT|C2GNT|IGnT	glucosaminyl (N-acetyl) transferase 1, core 2	protein-coding
Merged-chr3-30105710-1	chr3	30105577	30105843	+	7.5	Union_D4MR-2B12_Ald-Crt_MR_peaks.sort1.txt	intron (NM_001361034, intron 2 of 16)	intron (NM_001361034, intron 2 of 16)	-92506	NM_007963	14013	Mm.56965	NM_007963	ENSMUSG00000027684	Mecom	D630039M04Rik|Evi-1|Evi1|Jbo|Mds|Mds1|Mds1-Evi1|Prdm3|Znfpr1b1	MDS1 and EVI1 complex locus	protein-coding
Merged-chr1-153292438-1	chr1	153292305	153292571	+	7.5	Union_D4MR-2B12_Ald-Crt_MR_peaks.sort1.txt	intron (NM_010683, intron 1 of 27)	intron (NM_010683, intron 1 of 27)	40348	NM_010683	226519	Mm.1249	NM_010683	ENSMUSG00000026478	Lamc1	Lamb2	laminin, gamma 1	protein-coding
Merged-chr12-116294065-1	chr12	116293925	116294206	+	7.495	Union_D4MR-2B12_Ald-Crt_MR_peaks.sort1.txt	intron (NM_028731, intron 1 of 21)	intron (NM_028731, intron 1 of 21)	12843	NM_028731	52635	Mm.273755	NM_028731	ENSMUSG00000021171	Esyt2	2410017M09Rik|4921504I16Rik|CHR2SYT|D12Ertd551e|Fam62b	extended synaptotagmin-like protein 2	protein-coding
Merged-chr16-93535598-1	chr16	93535434	93535763	+	7.495	Union_D4MR-2B12_Ald-Crt_MR_peaks.sort1.txt	Intergenic	Intergenic	68217	NM_145482	224440	Mm.10628	NM_145482	ENSMUSG00000022948	Setd4	AY037804|C21orf18|ORF21	SET domain containing 4	protein-coding
Merged-chr3-144669572-1	chr3	144669435	144669710	+	7.475	Union_D4MR-2B12_Ald-Crt_MR_peaks.sort1.txt	Intergenic	Intergenic	50763	NM_019464	54673	Mm.271775	NM_019464	ENSMUSG00000037062	Sh3glb1	AA409932|AI314629|AU015566|Bif-1|mKIAA0491	SH3-domain GRB2-like B1 (endophilin)	protein-coding
Merged-chr16-87261784-1	chr16	87261616	87261953	+	7.455	Union_D4MR-2B12_Ald-Crt_MR_peaks.sort1.txt	Intergenic	Intergenic	-92401	NM_026366	67768	Mm.296532	NM_026366	ENSMUSG00000044442	N6amt1	5830445C04Rik|Hemk2|Pred28	N-6 adenine-specific DNA methyltransferase 1 (putative)	protein-coding
Merged-chr12-79579339-1	chr12	79579175	79579504	+	7.45	Union_D4MR-2B12_Ald-Crt_MR_peaks.sort1.txt	intron (NM_009014, intron 7 of 10)	AmnSINE1|SINE|Deu	281988	NM_001252562	19363	Mm.341756	NM_009014	ENSMUSG00000059060	Rad51b	AI553500|R51H2|Rad51l1|mREC2	RAD51 paralog B	protein-coding
Merged-chr11-109817568-1	chr11	109817434	109817703	+	7.44	Union_D4MR-2B12_Ald-Crt_MR_peaks.sort1.txt	intron (NM_027038, intron 1 of 4)	intron (NM_027038, intron 1 of 4)	10478	NM_027038	69324	Mm.31700	NM_027038	ENSMUSG00000020617	1700012B07Rik	1700069D21Rik	RIKEN cDNA 1700012B07 gene	protein-coding
Merged-chr10-43634654-1	chr10	43634521	43634787	+	7.43	Union_D4MR-2B12_Ald-Crt_MR_peaks.sort1.txt	Intergenic	Intergenic	41227	NR_033558	414125	Mm.244305	NR_033558	ENSMUSG00000075184	F930017D23Rik	F830002L21Rik	RIKEN cDNA F930017D23 gene	ncRNA
Merged-chr10-81102698-1	chr10	81102565	81102831	+	7.43	Union_D4MR-2B12_Ald-Crt_MR_peaks.sort1.txt	Intergenic	RSINE1|SINE|B4	-1918	NR_049187	100885826		NR_049187	ENSMUSG00000093498	Mir5615-2	Gm23367|mir-5615-2|mmu-mir-5615-2	microRNA 5615-2	ncRNA
Merged-chr2-167543317-1	chr2	167543184	167543450	+	7.43	Union_D4MR-2B12_Ald-Crt_MR_peaks.sort1.txt	TTS (NM_011427)	TTS (NM_011427)	5122	NM_011427	20613	Mm.2093	NM_011427	ENSMUSG00000042821	Snai1	Sna|Sna1|Snail|Snail1	snail family zinc finger 1	protein-coding
Merged-chr2-131344638-1	chr2	131344505	131344771	+	7.43	Union_D4MR-2B12_Ald-Crt_MR_peaks.sort1.txt	intron (NM_178607, intron 1 of 5)	intron (NM_178607, intron 1 of 5)	8254	NM_178607	51902	Mm.477523	NM_178607	ENSMUSG00000048911	Rnf24	2810473M14Rik|4930505A13Rik|AI317164|C86507|D2Ertd504e	ring finger protein 24	protein-coding
Merged-chr9-116343325-1	chr9	116343192	116343458	+	7.43	Union_D4MR-2B12_Ald-Crt_MR_peaks.sort1.txt	Intergenic	Intergenic	154145	NR_152204	100043817	Mm.404276	NR_152204		Gm4668	-	predicted gene 4668	ncRNA
Merged-chr8-11457473-1	chr8	11457340	11457606	+	7.43	Union_D4MR-2B12_Ald-Crt_MR_peaks.sort1.txt	intron (NM_011227, intron 1 of 1)	intron (NM_011227, intron 1 of 1)	-20456	NR_126558	102132	Mm.37632	NR_126558	ENSMUSG00000096957	E230013L22Rik	AI645545	RIKEN cDNA E230013L22 gene	ncRNA
Merged-chr17-46843329-1	chr17	46843196	46843462	+	7.43	Union_D4MR-2B12_Ald-Crt_MR_peaks.sort1.txt	Intergenic	Intergenic	-11916	NM_001100452	210982	Mm.37642	NM_001100452	ENSMUSG00000036568	Bicral	Gltscr1l|mKIAA0240	BRD4 interacting chromatin remodeling complex associated protein like	protein-coding
Merged-chr2-112373256-1	chr2	112373123	112373389	+	7.43	Union_D4MR-2B12_Ald-Crt_MR_peaks.sort1.txt	Intergenic	Intergenic	-5229	NM_026519	68032	Mm.220942	NM_026519	ENSMUSG00000027131	Emc4	2610318K02Rik|Tmem85	ER membrane protein complex subunit 4	protein-coding
Merged-chr17-31856306-1	chr17	31856173	31856439	+	7.43	Union_D4MR-2B12_Ald-Crt_MR_peaks.sort1.txt	promoter-TSS (NM_010831)	promoter-TSS (NM_010831)	-502	NM_010831	17691	Mm.290941	NM_010831	ENSMUSG00000024042	Sik1	Hrt-20|Msk|Sik|Sik-1|Snf1lk	salt inducible kinase 1	protein-coding	NM_010831	chr17	31844248	31855804	-	4507	1	Sik1|Hrt-20|Msk|Sik|Sik-1|Snf1lk|-|17 B1|17 17.25 cM|protein-coding	9.01977	9.04712	9.04289	9.63451	9.70582	1.5	0	0
Merged-chr9-70248954-1	chr9	70248821	70249087	+	7.43	Union_D4MR-2B12_Ald-Crt_MR_peaks.sort1.txt	intron (NM_181072, intron 1 of 27)	intron (NM_181072, intron 1 of 27)	41604	NM_181072	71602	Mm.249311	NM_181072	ENSMUSG00000032220	Myo1e	2310020N23Rik|9130023P14Rik|AA407778|myosin-1e|myr 3	myosin IE	protein-coding
Merged-chr10-82409761-1	chr10	82409628	82409894	+	7.43	Union_D4MR-2B12_Ald-Crt_MR_peaks.sort1.txt	Intergenic	ORR1C2-int|LTR|ERVL-MaLR	82857	NM_001255990	432480	Mm.280394	NM_001255990	ENSMUSG00000094186	Gm1553	Lcrn	predicted gene 1553	protein-coding
Merged-chr8-109782671-1	chr8	109782538	109782804	+	7.43	Union_D4MR-2B12_Ald-Crt_MR_peaks.sort1.txt	intron (NM_009677, intron 1 of 23)	B2_Mm1t|SINE|B2	4088	NM_009677	11765	Mm.37210	NM_009677	ENSMUSG00000031731	Ap1g1	AA409002|AU041323|AW551707|Adtg|D8Ertd374e	adaptor protein complex AP-1, gamma 1 subunit	protein-coding
Merged-chr17-79421864-1	chr17	79421731	79421997	+	7.43	Union_D4MR-2B12_Ald-Crt_MR_peaks.sort1.txt	Intergenic	Intergenic	56021	NR_033463	74622	Mm.311921	NR_033463		4930429F11Rik	-	RIKEN cDNA 4930429F11 gene	ncRNA
Merged-chr11-17169457-1	chr11	17169324	17169590	+	7.43	Union_D4MR-2B12_Ald-Crt_MR_peaks.sort1.txt	intron (NM_024459, intron 1 of 5)	intron (NM_024459, intron 1 of 5)	10159	NM_024459	19058	Mm.41840	NM_024459	ENSMUSG00000033953	Ppp3r1	CaNB1|Cnb1|MCIP1	protein phosphatase 3, regulatory subunit B, alpha isoform (calcineurin B, type I)	protein-coding
Merged-chr17-36859249-1	chr17	36859116	36859382	+	7.43	Union_D4MR-2B12_Ald-Crt_MR_peaks.sort1.txt	3' UTR (NM_001025599, exon 10 of 10)	3' UTR (NM_001025599, exon 10 of 10)	7938	NM_001024134	69097	Mm.307027	NM_001024134	ENSMUSG00000050747	Trim15	1810012B10Rik	tripartite motif-containing 15	protein-coding
Merged-chr4-92971727-1	chr4	92971580	92971875	+	7.43	Union_D4MR-2B12_Ald-Crt_MR_peaks.sort1.txt	Intergenic	Intergenic	363784	NM_026954	69136	Mm.171558	NM_026954	ENSMUSG00000054000	Tusc1	2200001D17Rik|TSG-9	tumor suppressor candidate 1	protein-coding
Merged-chr5-135621929-1	chr5	135621764	135622094	+	7.42	Union_D4MR-2B12_Ald-Crt_MR_peaks.sort1.txt	Intergenic	Intergenic	-10725	NM_001357037	215160	Mm.295438	NM_031398	ENSMUSG00000039917	Rhbdd2	0610011L13Rik|AI480532|Rhbdl7|Usmg1	rhomboid domain containing 2	protein-coding
Merged-chr10-44079303-1	chr10	44079154	44079453	+	7.41	Union_D4MR-2B12_Ald-Crt_MR_peaks.sort1.txt	intron (NM_001368305, intron 1 of 21)	intron (NM_001368305, intron 1 of 21)	-57028	NM_001368306	11630	Mm.292082	NM_172393	ENSMUSG00000019866	Crybg1	Aim1	crystallin beta-gamma domain containing 1	protein-coding
Merged-chr15-87654716-1	chr15	87654564	87654868	+	7.4	Union_D4MR-2B12_Ald-Crt_MR_peaks.sort1.txt	intron (NM_134096, intron 1 of 3)	intron (NM_134096, intron 1 of 3)	29486	NM_134096	106014	Mm.244319	NM_134096	ENSMUSG00000054863	Tafa5	Fam19a5|Tafa-5|Tara-5	TAFA chemokine like family member 5	protein-coding
Merged-chr1-183573829-1	chr1	183573645	183574014	+	7.37	Union_D4MR-2B12_Ald-Crt_MR_peaks.sort1.txt	Intergenic	Intergenic	154581	NM_001308052	78772	Mm.29003	NM_030175	ENSMUSG00000053461	Hhipl2	4930507C10Rik|AW208802|Hhip3	hedgehog interacting protein-like 2	protein-coding
Merged-chr10-127607097-1	chr10	127606964	127607230	+	7.35	Union_D4MR-2B12_Ald-Crt_MR_peaks.sort1.txt	intron (NM_008512, intron 4 of 88)	(GA)n|Simple_repeat|Simple_repeat	14051	NM_008512	16971	Mm.271854	NM_008512	ENSMUSG00000040249	Lrp1	A2mr|AI316852|CD91|Lrp|b2b1554Clo	low density lipoprotein receptor-related protein 1	protein-coding
Merged-chr3-34525947-1	chr3	34525814	34526080	+	7.35	Union_D4MR-2B12_Ald-Crt_MR_peaks.sort1.txt	Intergenic	L1MA6|LINE|L1	-34434	NR_015580	320478	Mm.444063	NR_015580	ENSMUSG00000105265	Sox2ot	B230215L15Rik	SOX2 overlapping transcript (non-protein coding)	ncRNA
Merged-chr3-121669259-1	chr3	121669126	121669392	+	7.35	Union_D4MR-2B12_Ald-Crt_MR_peaks.sort1.txt	Intergenic	Intergenic	-1504	NM_001033814	619318	Mm.371258	NM_001033814	ENSMUSG00000074248	4930432M17Rik	-	RIKEN cDNA 4930432M17 gene	protein-coding
Merged-chr12-9176362-1	chr12	9176229	9176495	+	7.35	Union_D4MR-2B12_Ald-Crt_MR_peaks.sort1.txt	Intergenic	Intergenic	146365	NM_029321	75516	Mm.37581	NM_029321	ENSMUSG00000066637	Ttc32	1700013G20Rik	tetratricopeptide repeat domain 32	protein-coding
Merged-chr11-82006966-1	chr11	82006833	82007100	+	7.345	Union_D4MR-2B12_Ald-Crt_MR_peaks.sort1.txt	Intergenic	Intergenic	-28611	NM_011333	20296	Mm.290320	NM_011333	ENSMUSG00000035385	Ccl2	AI323594|HC11|JE|MCAF|MCP-1|MCP1|SMC-CF|Scya2|Sigje	chemokine (C-C motif) ligand 2	protein-coding
Merged-chr8-120963023-1	chr8	120962795	120963251	+	7.335	Union_D4MR-2B12_Ald-Crt_MR_peaks.sort1.txt	Intergenic	Intergenic	120087	NR_045471	68790	Mm.246916	NR_045471	ENSMUSG00000097336	Fendrr	1110050K14Rik|LL66|linc-Foxf1a|lincFoxf1	Foxf1 adjacent non-coding developmental regulatory RNA	ncRNA
Merged-chr10-17012655-1	chr10	17012485	17012826	+	7.315	Union_D4MR-2B12_Ald-Crt_MR_peaks.sort1.txt	intron (NR_038020, intron 1 of 8)	intron (NR_038020, intron 1 of 8)	83127	NR_038020	100504235	Mm.84044	NR_038020	ENSMUSG00000101969	Gm20125	-	predicted gene, 20125	ncRNA
Merged-chr13-53008886-1	chr13	53008753	53009019	+	7.3	Union_D4MR-2B12_Ald-Crt_MR_peaks.sort1.txt	Intergenic	Intergenic	-27847	NM_017373	18030	Mm.136604	NM_017373	ENSMUSG00000056749	Nfil3	AV225605|E4BP4	nuclear factor, interleukin 3, regulated	protein-coding	NM_017373	chr13	52967209	52981039	-	1988	1	Nfil3|AV225605|E4BP4|-|13 B1|13 27.68 cM|protein-coding	11.2019	11.2406	11.1623	11.7149	11.6463	0.77	0	0
Merged-chr11-4697905-1	chr11	4697772	4698038	+	7.3	Union_D4MR-2B12_Ald-Crt_MR_peaks.sort1.txt	Intergenic	Intergenic	6439	NM_001362879	66152	Mm.269736	NM_197979	ENSMUSG00000059534	Uqcr10	1110020P15Rik|AA960494|Ucrc	ubiquinol-cytochrome c reductase, complex III subunit X	protein-coding
Merged-chr15-102045938-1	chr15	102045805	102046071	+	7.3	Union_D4MR-2B12_Ald-Crt_MR_peaks.sort1.txt	Intergenic	Intergenic	17722	NM_010664	16668	Mm.22479	NM_010664	ENSMUSG00000023043	Krt18	CK18|K18|Krt1-18	keratin 18	protein-coding
Merged-chr2-55822924-1	chr2	55822730	55823119	+	7.3	Union_D4MR-2B12_Ald-Crt_MR_peaks.sort1.txt	Intergenic	Lx7|LINE|L1	386954	NM_008426	16519	Mm.5127	NM_008426	ENSMUSG00000026824	Kcnj3	GIRK-1|GIRK1|Kcnf3|Kir3.1	potassium inwardly-rectifying channel, subfamily J, member 3	protein-coding
Merged-chr3-92609975-1	chr3	92609842	92610108	+	7.3	Union_D4MR-2B12_Ald-Crt_MR_peaks.sort1.txt	Intergenic	Intergenic	11685	NM_001166172	78382	Mm.235474	NM_001166172	ENSMUSG00000086848	Lce6a	2210420J11Rik	late cornified envelope 6A	protein-coding
Merged-chr11-41058027-1	chr11	41057894	41058160	+	7.3	Union_D4MR-2B12_Ald-Crt_MR_peaks.sort1.txt	Intergenic	Intergenic	-302741	NM_009831	12450	Mm.2103	NM_009831	ENSMUSG00000020326	Ccng1	AI314029	cyclin G1	protein-coding
Merged-chr11-19221637-1	chr11	19221504	19221770	+	7.3	Union_D4MR-2B12_Ald-Crt_MR_peaks.sort1.txt	Intergenic	Intergenic	156362	NR_046037	74059	Mm.292321	NR_046037	ENSMUSG00000086025	4933406G16Rik	-	RIKEN cDNA 4933406G16 gene	ncRNA
Merged-chr2-13298971-1	chr2	13298838	13299104	+	7.3	Union_D4MR-2B12_Ald-Crt_MR_peaks.sort1.txt	intron (NM_001081084, intron 59 of 66)	intron (NM_001081084, intron 59 of 66)	-27556	NM_009105	20163	Mm.905	NM_009105	ENSMUSG00000026727	Rsu1	RsuI|rsp-1	Ras suppressor protein 1	protein-coding
Merged-chr10-76634189-1	chr10	76634056	76634322	+	7.3	Union_D4MR-2B12_Ald-Crt_MR_peaks.sort1.txt	Intergenic	Intergenic	-10559	NM_001347207	12834	Mm.1949	NM_146007	ENSMUSG00000020241	Col6a2	Col6a-2	collagen, type VI, alpha 2	protein-coding
Merged-chr10-98951830-1	chr10	98951697	98951963	+	7.3	Union_D4MR-2B12_Ald-Crt_MR_peaks.sort1.txt	intron (NM_001359507, intron 1 of 21)	intron (NM_001359507, intron 1 of 21)	36678	NM_001359507	67972	Mm.166944	NM_026482	ENSMUSG00000019943	Atp2b1	2810442I22Rik|E130111D10Rik|Pmca1	ATPase, Ca++ transporting, plasma membrane 1	protein-coding
Merged-chr12-58828049-1	chr12	58827916	58828182	+	7.3	Union_D4MR-2B12_Ald-Crt_MR_peaks.sort1.txt	Intergenic	Intergenic	183968	NM_009147	20334	Mm.491137	NM_009147	ENSMUSG00000020986	Sec23a	Msec23|Sec23r	SEC23 homolog A, COPII coat complex component	protein-coding
Merged-chr14-63448892-1	chr14	63448759	63449025	+	7.3	Union_D4MR-2B12_Ald-Crt_MR_peaks.sort1.txt	intron (NM_177628, intron 2 of 3)	intron (NM_177628, intron 2 of 3)	12498	NM_177628	219148	Mm.37882	NM_177628	ENSMUSG00000035095	Fam167a	A030013D21	family with sequence similarity 167, member A	protein-coding
Merged-chr6-89350111-1	chr6	89349978	89350244	+	7.3	Union_D4MR-2B12_Ald-Crt_MR_peaks.sort1.txt	intron (NM_008881, intron 3 of 31)	intron (NM_008881, intron 3 of 31)	12502	NM_008881	18844	Mm.3789	NM_008881	ENSMUSG00000030084	Plxna1	2600013D04Rik|NOV|PlexA1|Plxn1|mKIAA4053	plexin A1	protein-coding
Merged-chr12-4198965-1	chr12	4198832	4199098	+	7.3	Union_D4MR-2B12_Ald-Crt_MR_peaks.sort1.txt	intron (NM_001159537, intron 8 of 21)	intron (NM_001159537, intron 8 of 21)	35000	NM_001361641	52504	Mm.70546	NM_134046	ENSMUSG00000020652	Cenpo	2810429O05Rik|8430427C03Rik|D12Ertd482e	centromere protein O	protein-coding
Merged-chr15-64185028-1	chr15	64184895	64185161	+	7.3	Union_D4MR-2B12_Ald-Crt_MR_peaks.sort1.txt	intron (NM_010026, intron 5 of 30)	intron (NM_010026, intron 5 of 30)	-124580	NM_144846	223601	Mm.246108	NM_144846	ENSMUSG00000022378	Fam49b	0910001A06Rik|AW122079	family with sequence similarity 49, member B	protein-coding
Merged-chr3-149117244-1	chr3	149117111	149117377	+	7.3	Union_D4MR-2B12_Ald-Crt_MR_peaks.sort1.txt	Intergenic	Intergenic	-157493	NR_040591	381482	Mm.393866	NR_040591		Gm1653	-	predicted gene 1653	ncRNA
Merged-chr13-5724534-1	chr13	5724398	5724671	+	7.29	Union_D4MR-2B12_Ald-Crt_MR_peaks.sort1.txt	Intergenic	Intergenic	133558	NR_045891	71867	Mm.179181	NR_045891	ENSMUSG00000100625	1700016G22Rik	-	RIKEN cDNA 1700016G22 gene	ncRNA
Merged-chr18-34508289-1	chr18	34508152	34508426	+	7.29	Union_D4MR-2B12_Ald-Crt_MR_peaks.sort1.txt	Intergenic	Intergenic	-1466	NM_146084	225358	Mm.226899	NM_146084	ENSMUSG00000036501	Fam13b	2610024E20Rik|AW060714|AW546153	family with sequence similarity 13, member B	protein-coding
Merged-chr2-164518897-1	chr2	164518763	164519031	+	7.285	Union_D4MR-2B12_Ald-Crt_MR_peaks.sort1.txt	Intergenic	RMER5|LTR|ERV1	21372	NM_133779	78928	Mm.28228	NM_133779	ENSMUSG00000017721	Pigt	2510012P17Rik|4930534E15Rik|CGI-06|NDAP|Ndap7	phosphatidylinositol glycan anchor biosynthesis, class T	protein-coding
Merged-chr1-82156128-1	chr1	82155974	82156283	+	7.27	Union_D4MR-2B12_Ald-Crt_MR_peaks.sort1.txt	Intergenic	Charlie13a|DNA|hAT-Charlie	24212	NR_105762	102466629		NR_105762	ENSMUSG00000098797	Mir6344	Gm27840|mmu-mir-6344	microRNA 6344	ncRNA
Merged-chr13-99385053-1	chr13	99384885	99385221	+	7.265	Union_D4MR-2B12_Ald-Crt_MR_peaks.sort1.txt	intron (NM_173757, intron 4 of 10)	intron (NM_173757, intron 4 of 10)	27773	NR_015515	320893	Mm.470842	NR_015515		6430562O15Rik	-	RIKEN cDNA 6430562O15 gene	ncRNA
Merged-chr2-128552199-1	chr2	128552058	128552341	+	7.245	Union_D4MR-2B12_Ald-Crt_MR_peaks.sort1.txt	Intergenic	Intergenic	-40142	NM_001310641	241634	Mm.297682	NM_001310641	ENSMUSG00000074812	Spdye4c	Gm355|SpeedyB3|SpyB3	speedy/RINGO cell cycle regulator family, member E4C	protein-coding
Merged-chr8-87130773-1	chr8	87130607	87130940	+	7.24	Union_D4MR-2B12_Ald-Crt_MR_peaks.sort1.txt	Intergenic	Intergenic	69077	NR_040697	100038706	Mm.334690	NR_040697	ENSMUSG00000099207	Gm10637	-	predicted gene 10637	ncRNA
Merged-chr10-10555492-1	chr10	10555352	10555632	+	7.235	Union_D4MR-2B12_Ald-Crt_MR_peaks.sort1.txt	intron (NM_026405, intron 1 of 2)	intron (NM_026405, intron 1 of 2)	2715	NM_026405	67844	Mm.31486	NM_026405	ENSMUSG00000019832	Rab32	2810011A17Rik|AU022057	RAB32, member RAS oncogene family	protein-coding
Merged-chr9-24341519-1	chr9	24341347	24341692	+	7.23	Union_D4MR-2B12_Ald-Crt_MR_peaks.sort1.txt	Intergenic	Intergenic	161621	NM_172920	244745	Mm.38526	NM_172920	ENSMUSG00000043067	Dpy19l1	1100001I19Rik|6030402K12|AI225861|AW558481	dpy-19-like 1 (C. elegans)	protein-coding
Merged-chr18-60891563-1	chr18	60891421	60891706	+	7.23	Union_D4MR-2B12_Ald-Crt_MR_peaks.sort1.txt	Intergenic	Intergenic	-20428	NM_001038499	545260	Mm.20147	NM_001038499	ENSMUSG00000036412	Arsi	BC020108	arylsulfatase i	protein-coding
Merged-chr12-10327946-1	chr12	10327793	10328100	+	7.21	Union_D4MR-2B12_Ald-Crt_MR_peaks.sort1.txt	Intergenic	Intergenic	-42025	NM_027588	70881	Mm.272843	NM_027588	ENSMUSG00000020622	Nt5c1b	4921514H13Rik|AIRP|CN-IB|cN1B	5'-nucleotidase, cytosolic IB	protein-coding
Merged-chr2-12325588-1	chr2	12325437	12325739	+	7.21	Union_D4MR-2B12_Ald-Crt_MR_peaks.sort1.txt	Intergenic	Intergenic	-23644	NM_001001309	241226	Mm.329997	NM_001001309	ENSMUSG00000026768	Itga8	AI447669	integrin alpha 8	protein-coding
Merged-chr8-126839139-1	chr8	126838973	126839306	+	7.21	Union_D4MR-2B12_Ald-Crt_MR_peaks.sort1.txt	Intergenic	Intergenic	-9881	NR_151740	414091	Mm.240068	NM_001033546		A630001O12Rik	Gm45803	RIKEN cDNA A630001O12 gene	ncRNA
Merged-chr13-34370568-1	chr13	34370435	34370701	+	7.2	Union_D4MR-2B12_Ald-Crt_MR_peaks.sort1.txt	Intergenic	MER21B|LTR|ERVL	-25386	NM_001033167	73102	Mm.23932	NM_001033167	ENSMUSG00000038267	Slc22a23	3110004L20Rik	solute carrier family 22, member 23	protein-coding
Merged-chr1-89020181-1	chr1	89020048	89020314	+	7.2	Union_D4MR-2B12_Ald-Crt_MR_peaks.sort1.txt	intron (NR_040471, intron 2 of 2)	intron (NR_040471, intron 2 of 2)	4068	NR_040471	73475	Mm.491040	NR_040471	ENSMUSG00000099378	1700067G17Rik	-	RIKEN cDNA 1700067G17 gene	ncRNA
Merged-chr5-17876841-1	chr5	17876698	17876984	+	7.195	Union_D4MR-2B12_Ald-Crt_MR_peaks.sort1.txt	intron (NM_001159558, intron 1 of 15)	L2|LINE|L2	12118	NM_001159558	12491	Mm.18628	NM_007643	ENSMUSG00000002944	Cd36	FAT|GPIV|Scarb3	CD36 molecule	protein-coding
Merged-chr5-107947723-1	chr5	107947564	107947882	+	7.19	Union_D4MR-2B12_Ald-Crt_MR_peaks.sort1.txt	intron (NM_026062, intron 1 of 4)	L1MB7|LINE|L1	39354	NM_026062	67266	Mm.277897	NM_026062	ENSMUSG00000029270	Dipk1a	2900024C23Rik|AI315274|Fam69a	divergent protein kinase domain 1A	protein-coding
Merged-chr16-54042085-1	chr16	54041891	54042279	+	7.18	Union_D4MR-2B12_Ald-Crt_MR_peaks.sort1.txt	Intergenic	Intergenic	-1226341	NR_040495	73820	Mm.60493	NR_040495	ENSMUSG00000116611	4930404A05Rik	-	RIKEN cDNA 4930404A05 gene	ncRNA
Merged-chr4-137048729-1	chr4	137048596	137048862	+	7.18	Union_D4MR-2B12_Ald-Crt_MR_peaks.sort1.txt	promoter-TSS (NM_198248)	promoter-TSS (NM_198248)	-34	NM_198248	230848	Mm.31068	NM_198248	ENSMUSG00000060862	Zbtb40	BC059177|C230087D24|Gm571|mKIAA0478	zinc finger and BTB domain containing 40	protein-coding
Merged-chr10-128330657-1	chr10	128330524	128330790	+	7.18	Union_D4MR-2B12_Ald-Crt_MR_peaks.sort1.txt	Intergenic	B2_Mm2|SINE|B2	-7070	NM_026444	12974	Mm.58836	NM_026444	ENSMUSG00000005683	Cs	2610511A05Rik|9030605P22Rik|Ahl4|BB234005|Cis	citrate synthase	protein-coding
Merged-chr11-44393681-1	chr11	44393548	44393814	+	7.18	Union_D4MR-2B12_Ald-Crt_MR_peaks.sort1.txt	Intergenic	Intergenic	-6382	NM_001303244	16160	Mm.239707	NM_008352	ENSMUSG00000004296	Il12b	Il-12b|Il-12p40|Il12p40|p40	interleukin 12b	protein-coding
Merged-chr6-29065501-1	chr6	29065368	29065634	+	7.18	Union_D4MR-2B12_Ald-Crt_MR_peaks.sort1.txt	intron (NM_008493, intron 1 of 2)	intron (NM_008493, intron 1 of 2)	5280	NM_008493	16846	Mm.277072	NM_008493	ENSMUSG00000059201	Lep	ob|obese	leptin	protein-coding
Merged-chr10-88392651-1	chr10	88392518	88392784	+	7.18	Union_D4MR-2B12_Ald-Crt_MR_peaks.sort1.txt	intron (NM_001364707, intron 1 of 19)	intron (NM_001364707, intron 1 of 19)	13383	NM_001364707	432486	Mm.335190	NM_001004164	ENSMUSG00000035311	Gnptab	EG432486	N-acetylglucosamine-1-phosphate transferase, alpha and beta subunits	protein-coding
Merged-chr14-20247160-1	chr14	20247027	20247293	+	7.18	Union_D4MR-2B12_Ald-Crt_MR_peaks.sort1.txt	Intergenic	Intergenic	22109	NM_029006	74571	Mm.105571	NM_029006	ENSMUSG00000023387	Kcnk16	4731413G05Rik|TALK-1|TALK1	potassium channel, subfamily K, member 16	protein-coding
Merged-chr1-168301424-1	chr1	168301291	168301557	+	7.18	Union_D4MR-2B12_Ald-Crt_MR_peaks.sort1.txt	intron (NM_001291508, intron 2 of 7)	intron (NM_001291508, intron 2 of 7)	130745	NM_001291509	18514	Mm.43358	NM_008783	ENSMUSG00000052534	Pbx1	2310056B04Rik|D230003C07Rik|Pbx-1	pre B cell leukemia homeobox 1	protein-coding
Merged-chr12-4393582-1	chr12	4393449	4393715	+	7.18	Union_D4MR-2B12_Ald-Crt_MR_peaks.sort1.txt	intron (NM_010881, intron 2 of 22)	L1ME1|LINE|L1	83600	NM_010881	17977	Mm.301039	NM_010881	ENSMUSG00000020647	Ncoa1	KAT13A|NCoA-1|NRC-1|SRC-1|SRC-a|SRC1|bHLHe74|mNRC-1	nuclear receptor coactivator 1	protein-coding
Merged-chr15-53062772-1	chr15	53062639	53062905	+	7.18	Union_D4MR-2B12_Ald-Crt_MR_peaks.sort1.txt	Intergenic	Intergenic	283411	NM_010162	14042	Mm.309395	NM_010162	ENSMUSG00000061731	Ext1	AA409028	exostoses (multiple) 1	protein-coding
Merged-chr8-32286789-1	chr8	32286656	32286922	+	7.18	Union_D4MR-2B12_Ald-Crt_MR_peaks.sort1.txt	Intergenic	Intergenic	134894	NR_046039	666589	Mm.367675	NR_046039		Gm8179	EG666589	predicted gene 8179	ncRNA
Merged-chr9-63896586-1	chr9	63896402	63896770	+	7.18	Union_D4MR-2B12_Ald-Crt_MR_peaks.sort1.txt	Intergenic	Intergenic	125473	NM_008542	17130	Mm.325757	NM_008542	ENSMUSG00000036867	Smad6	Madh6|b2b390Clo	SMAD family member 6	protein-coding
Merged-chr12-53937910-1	chr12	53937777	53938043	+	7.18	Union_D4MR-2B12_Ald-Crt_MR_peaks.sort1.txt	intron (NM_001370962, intron 5 of 11)	intron (NM_001370962, intron 5 of 11)	265964	NM_028133	112407	Mm.133037	NM_028133	ENSMUSG00000035105	Egln3	2610021G09Rik|AI505553|AI648162|Hif-p4h-3|Phd3|SM-20	egl-9 family hypoxia-inducible factor 3	protein-coding
Merged-chr17-70753847-1	chr17	70753714	70753980	+	7.18	Union_D4MR-2B12_Ald-Crt_MR_peaks.sort1.txt	intron (NM_001347414, intron 5 of 10)	intron (NM_001347414, intron 5 of 10)	92930	NM_001164077	21815	Mm.101034	NM_009372	ENSMUSG00000047407	Tgif1	AA959811|AI462167|Tgif	TGFB-induced factor homeobox 1	protein-coding
Merged-chr3-66081750-1	chr3	66081617	66081883	+	7.18	Union_D4MR-2B12_Ald-Crt_MR_peaks.sort1.txt	intron (NM_145820, intron 12 of 13)	intron (NM_145820, intron 12 of 13)	-123501	NM_019937	56706	Mm.175612	NM_019937	ENSMUSG00000027829	Ccnl1	2610030E23Rik|AU018493|Ccnl|ania-6a	cyclin L1	protein-coding
Merged-chr1-186465727-1	chr1	186465594	186465860	+	7.18	Union_D4MR-2B12_Ald-Crt_MR_peaks.sort1.txt	Intergenic	LTR40a|LTR|ERVL	92954	NR_131158	320449	Mm.404477	NR_131124	ENSMUSG00000103690	A730004F24Rik	-	RIKEN cDNA A730004F24 gene	ncRNA
Merged-chr18-46874324-1	chr18	46874191	46874457	+	7.18	Union_D4MR-2B12_Ald-Crt_MR_peaks.sort1.txt	intron (NM_029008, intron 4 of 19)	intron (NM_029008, intron 4 of 19)	24285	NM_029008	74574	Mm.26379	NM_029008	ENSMUSG00000024481	Lvrn	4833403I15Rik|APQ|Aqpep	laeverin	protein-coding
Merged-chr2-12427167-1	chr2	12427034	12427300	+	7.18	Union_D4MR-2B12_Ald-Crt_MR_peaks.sort1.txt	Intergenic	RLTR45|LTR|ERVK	-7707	NM_001355537	66960	Mm.34059	NM_024185	ENSMUSG00000026767	Mindy3	1810041E18Rik|2310047O13Rik|5830410F13Rik|AI447827|AW111958|Fam188a	MINDY lysine 48 deubiquitinase 3	protein-coding
Merged-chr11-68865061-1	chr11	68864928	68865194	+	7.18	Union_D4MR-2B12_Ald-Crt_MR_peaks.sort1.txt	Intergenic	Intergenic	-11926	NM_001363305	83431	Mm.31979	NM_023668	ENSMUSG00000018736	Ndel1	2600006O07Rik|MITAP1|NUDEL|mNudE-L|mNudel	nudE neurodevelopment protein 1 like 1	protein-coding
Merged-chr5-68327275-1	chr5	68327118	68327433	+	7.17	Union_D4MR-2B12_Ald-Crt_MR_peaks.sort1.txt	Intergenic	Intergenic	295440	NM_001018019	433899	Mm.332422	NM_001018019	ENSMUSG00000068082	Grxcr1	Tg(Eno2-Gabrb3)0370Brll|pi|tde	glutaredoxin, cysteine rich 1	protein-coding
Merged-chr10-11274592-1	chr10	11274352	11274833	+	7.155	Union_D4MR-2B12_Ald-Crt_MR_peaks.sort1.txt	Intergenic	Intergenic	-6738	NM_027968	71865	Mm.276229	NM_027968	ENSMUSG00000047648	Fbxo30	1700026A16Rik|MUSA1	F-box protein 30	protein-coding
Merged-chr5-66550478-1	chr5	66550320	66550637	+	7.145	Union_D4MR-2B12_Ald-Crt_MR_peaks.sort1.txt	intron (NM_001201413, intron 1 of 16)	intron (NM_001201413, intron 1 of 16)	68339	NM_001310626	11787	Mm.5159	NM_009686	ENSMUSG00000029207	Apbb2	2310007D03Rik|FE65L1|Rirl1|TR2L|Zfra	amyloid beta (A4) precursor protein-binding, family B, member 2	protein-coding
Merged-chr9-41515399-1	chr9	41515249	41515549	+	7.14	Union_D4MR-2B12_Ald-Crt_MR_peaks.sort1.txt	intron (NR_131930, intron 2 of 3)	intron (NR_131930, intron 2 of 3)	-16026	NR_029790	723892		NR_029790	ENSMUSG00000093011	Mir100	Mirn100|mir-100|mmu-mir-100	microRNA 100	ncRNA
Merged-chr2-7003348-1	chr2	7003205	7003491	+	7.135	Union_D4MR-2B12_Ald-Crt_MR_peaks.sort1.txt	intron (NM_001110231, intron 3 of 15)	intron (NM_001110231, intron 3 of 15)	-74626	NR_027890	68144	Mm.483289	NM_026575		5031426D15Rik	-	RIKEN cDNA 5031426D15 gene	ncRNA
Merged-chr6-129236309-1	chr6	129236168	129236451	+	7.11	Union_D4MR-2B12_Ald-Crt_MR_peaks.sort1.txt	intron (NR_040268, intron 2 of 3)	intron (NR_040268, intron 2 of 3)	1736	NR_040265	76432	Mm.261738	NR_040265	ENSMUSG00000097354	2310001H17Rik	AI646108	RIKEN cDNA 2310001H17 gene	ncRNA
Merged-chr13-14497164-1	chr13	14497025	14497303	+	7.085	Union_D4MR-2B12_Ald-Crt_MR_peaks.sort1.txt	intron (NM_001081348, intron 1 of 28)	intron (NM_001081348, intron 1 of 28)	26062	NM_001081348	94253	Mm.125298	NM_153130	ENSMUSG00000021301	Hecw1	9330116H24Rik|AV273951|E130207I19Rik|Nedl1	HECT, C2 and WW domain containing E3 ubiquitin protein ligase 1	protein-coding
Merged-chr10-111936967-1	chr10	111936797	111937138	+	7.075	Union_D4MR-2B12_Ald-Crt_MR_peaks.sort1.txt	Intergenic	Intergenic	-35728	NM_178610	52705	Mm.34606	NM_178610	ENSMUSG00000063334	Krr1	2610511F02Rik|AI255219|AI428520|D10Ertd773e|Hrb2	KRR1, small subunit (SSU) processome component, homolog (yeast)	protein-coding
Merged-chr17-88509395-1	chr17	88509261	88509529	+	7.07	Union_D4MR-2B12_Ald-Crt_MR_peaks.sort1.txt	Intergenic	Intergenic	-20729	NM_028658	73825	Mm.271817	NM_028658	ENSMUSG00000034709	Ppp1r21	1110018J12Rik|AI426045|AW550781|Ccdc128|Klraq1	protein phosphatase 1, regulatory subunit 21	protein-coding
Merged-chr8-56335876-1	chr8	56335733	56336019	+	7.055	Union_D4MR-2B12_Ald-Crt_MR_peaks.sort1.txt	Intergenic	Intergenic	41324	NM_008278	15446	Mm.18832	NM_008278	ENSMUSG00000031613	Hpgd	15-PGDH|AV026552	hydroxyprostaglandin dehydrogenase 15 (NAD)	protein-coding
Merged-chr9-78175397-1	chr9	78175264	78175530	+	7.05	Union_D4MR-2B12_Ald-Crt_MR_peaks.sort1.txt	promoter-TSS (NR_040401)	promoter-TSS (NR_040401)	-517	NR_040401	320295	Mm.131285	NR_040401	ENSMUSG00000097574	C920006O11Rik	-	RIKEN cDNA C920006O11 gene	ncRNA
Merged-chr15-11175130-1	chr15	11174997	11175263	+	7.05	Union_D4MR-2B12_Ald-Crt_MR_peaks.sort1.txt	intron (NM_175501, intron 3 of 23)	intron (NM_175501, intron 3 of 23)	110357	NM_175501	239337	Mm.224825	NM_175501	ENSMUSG00000047497	Adamts12	ADAMTS-12|AI605170	a disintegrin-like and metallopeptidase (reprolysin type) with thrombospondin type 1 motif, 12	protein-coding
Merged-chr12-116205885-1	chr12	116205752	116206018	+	7.05	Union_D4MR-2B12_Ald-Crt_MR_peaks.sort1.txt	Intergenic	Intergenic	57140	NM_146039	217935	Mm.31382	NM_146039	ENSMUSG00000042050	Wdr60	D430033N04Rik	WD repeat domain 60	protein-coding
Merged-chr17-23757689-1	chr17	23757556	23757822	+	7.05	Union_D4MR-2B12_Ald-Crt_MR_peaks.sort1.txt	intron (NM_001357994, intron 5 of 7)	ORR1C1|LTR|ERVL-MaLR	8453	NR_015472	638247	Mm.382600	NR_015472	ENSMUSG00000097006	9530082P21Rik	E030034P13Rik	RIKEN cDNA 9530082P21 gene	ncRNA
Merged-chr15-59680747-1	chr15	59680614	59680880	+	7.05	Union_D4MR-2B12_Ald-Crt_MR_peaks.sort1.txt	Intergenic	Intergenic	32093	NM_144549	211770	Mm.40298	NM_144549	ENSMUSG00000032501	Trib1	A530090O15Rik|TRB-1|Trb1	tribbles pseudokinase 1	protein-coding
Merged-chr11-67897208-1	chr11	67897075	67897341	+	7.05	Union_D4MR-2B12_Ald-Crt_MR_peaks.sort1.txt	intron (NM_173754, intron 5 of 14)	intron (NM_173754, intron 5 of 14)	24945	NM_001291049	216835	Mm.158885	NM_173754	ENSMUSG00000020905	Usp43	-	ubiquitin specific peptidase 43	protein-coding
Merged-chr1-184431422-1	chr1	184431289	184431555	+	7.05	Union_D4MR-2B12_Ald-Crt_MR_peaks.sort1.txt	Intergenic	Intergenic	126269	NR_040472	73590	Mm.82792	NR_040472	ENSMUSG00000101574	1700112H15Rik	-	RIKEN cDNA 1700112H15 gene	ncRNA
Merged-chr2-62149641-1	chr2	62149508	62149774	+	7.05	Union_D4MR-2B12_Ald-Crt_MR_peaks.sort1.txt	intron (NM_001362671, intron 1 of 25)	intron (NM_001362671, intron 1 of 25)	1763	NM_001362673	94229	Mm.314497	NM_033552	ENSMUSG00000026904	Slc4a10	NCBE|mKIAA4136	solute carrier family 4, sodium bicarbonate cotransporter-like, member 10	protein-coding
Merged-chr6-72216803-1	chr6	72216670	72216936	+	7.05	Union_D4MR-2B12_Ald-Crt_MR_peaks.sort1.txt	intron (NM_153778, intron 2 of 2)	intron (NM_153778, intron 2 of 2)	18774	NM_153778	71093	Mm.87449	NM_153778	ENSMUSG00000037621	Atoh8	4933425C05Rik|Hath6|Math6|bHLHa21|okadin	atonal bHLH transcription factor 8	protein-coding
Merged-chr1-110483622-1	chr1	110483489	110483755	+	7.05	Union_D4MR-2B12_Ald-Crt_MR_peaks.sort1.txt	Intergenic	ERVL-E-int|LTR|ERVL	493971	NM_001081386	227485	Mm.322070	NM_001081386	ENSMUSG00000047216	Cdh19	-	cadherin 19, type 2	protein-coding
Merged-chr15-95824053-1	chr15	95823920	95824186	+	7.05	Union_D4MR-2B12_Ald-Crt_MR_peaks.sort1.txt	TTS (NR_155276)	TTS (NR_155276)	6019	NR_155276	102634389	Mm.440563	NR_155276	ENSMUSG00000078648	LOC102634389	-	uncharacterized LOC102634389	ncRNA
Merged-chr17-29440197-1	chr17	29440063	29440332	+	7.045	Union_D4MR-2B12_Ald-Crt_MR_peaks.sort1.txt	Intergenic	Intergenic	-50588	NM_008842	18712	Mm.328931	NM_008842	ENSMUSG00000024014	Pim1	Pim-1	proviral integration site 1	protein-coding
Merged-chr18-52559044-1	chr18	52558911	52559177	+	7.04	Union_D4MR-2B12_Ald-Crt_MR_peaks.sort1.txt	Intergenic	Intergenic	-29177	NM_001286182	16948	Mm.172	NM_010728	ENSMUSG00000024529	Lox	AI893619|TSC-160|rrg	lysyl oxidase	protein-coding
Merged-chr9-31176506-1	chr9	31176373	31176639	+	7.04	Union_D4MR-2B12_Ald-Crt_MR_peaks.sort1.txt	intron (NM_001102456, intron 3 of 16)	intron (NM_001102456, intron 3 of 16)	35342	NM_009691	11804	Mm.19133	NM_009691	ENSMUSG00000031996	Aplp2	AI790698|APLP-2|CDEBP	amyloid beta (A4) precursor-like protein 2	protein-coding
Merged-chr13-112318370-1	chr13	112318237	112318503	+	7.04	Union_D4MR-2B12_Ald-Crt_MR_peaks.sort1.txt	intron (NM_001168403, intron 2 of 11)	intron (NM_001168403, intron 2 of 11)	29852	NM_001168404	77318	Mm.159895	NM_029898	ENSMUSG00000049985	Ankrd55	C030011J08Rik	ankyrin repeat domain 55	protein-coding
Merged-chr1-129651625-1	chr1	129651487	129651763	+	7.01	Union_D4MR-2B12_Ald-Crt_MR_peaks.sort1.txt	intron (NM_172485, intron 5 of 27)	ERVB4_3-LTR_MM|LTR|ERVK	378321	NM_172485	210417	Mm.380518	NM_172485	ENSMUSG00000042581	Thsd7b	1700074E13Rik|B930082A18|D130067I03Rik	thrombospondin, type I, domain containing 7B	protein-coding
Merged-chr9-56463803-1	chr9	56463663	56463943	+	7	Union_D4MR-2B12_Ald-Crt_MR_peaks.sort1.txt	intron (NM_025812, intron 1 of 9)	intron (NM_025812, intron 1 of 9)	45184	NM_025812	66867	Mm.150856	NM_025812	ENSMUSG00000032329	Hmg20a	1200004E06Rik|5730490E10Rik|Hmgxb1|Ibraf	high mobility group 20A	protein-coding
Merged-chr18-14791608-1	chr18	14791434	14791782	+	6.945	Union_D4MR-2B12_Ald-Crt_MR_peaks.sort1.txt	intron (NM_001369357, intron 1 of 14)	Lx8|LINE|L1	8363	NM_001369358	72504	Mm.312233	NM_001100449	ENSMUSG00000054321	Taf4b	105kDa|2610524B04Rik|4932409F03Rik|AW987595|TAFII-105|TAFII105|Taf2c2	TATA-box binding protein associated factor 4b	protein-coding
Merged-chr18-62917979-1	chr18	62917843	62918115	+	6.945	Union_D4MR-2B12_Ald-Crt_MR_peaks.sort1.txt	Intergenic	Intergenic	-4348	NM_133237	494504	Mm.24042	NM_133237	ENSMUSG00000071847	Apcdd1	AB023957|AU041258|Drapc1|EIG180	adenomatosis polyposis coli down-regulated 1	protein-coding
Merged-chr13-97594998-1	chr13	97594854	97595142	+	6.94	Union_D4MR-2B12_Ald-Crt_MR_peaks.sort1.txt	Intergenic	Intergenic	34998	NR_046157	328314	Mm.138047	NR_046157	ENSMUSG00000110235	Gm5086	B230311A21|EG328314	predicted gene 5086	ncRNA
Merged-chr1-63085080-1	chr1	63084947	63085213	+	6.92	Union_D4MR-2B12_Ald-Crt_MR_peaks.sort1.txt	intron (NM_001114609, intron 5 of 11)	intron (NM_001114609, intron 5 of 11)	29187	NM_001114609	227195	Mm.74718	NM_001081436	ENSMUSG00000040865	Ino80d	7330405I11|A430093A21Rik|BC010584	INO80 complex subunit D	protein-coding
Merged-chr13-119145933-1	chr13	119145800	119146066	+	6.92	Union_D4MR-2B12_Ald-Crt_MR_peaks.sort1.txt	Intergenic	Intergenic	263078	NM_008710	18115	Mm.132584	NM_008710	ENSMUSG00000116207	Nnt	4930423F13Rik|AI323702|BB168308	nicotinamide nucleotide transhydrogenase	protein-coding
Merged-chr6-126485111-1	chr6	126484978	126485244	+	6.92	Union_D4MR-2B12_Ald-Crt_MR_peaks.sort1.txt	Intergenic	Intergenic	50444	NM_145983	16493	Mm.222831	NM_145983	ENSMUSG00000045534	Kcna5	Kv1.5	potassium voltage-gated channel, shaker-related subfamily, member 5	protein-coding
Merged-chr16-92904100-1	chr16	92903967	92904233	+	6.92	Union_D4MR-2B12_Ald-Crt_MR_peaks.sort1.txt	Intergenic	Intergenic	-78026	NM_001111021	12394	Mm.4081	NM_009821	ENSMUSG00000022952	Runx1	AML1|CBF-alpha-2|Cbfa2|Pebp2a2|Pebpa2b	runt related transcription factor 1	protein-coding
Merged-chr3-95980482-1	chr3	95980349	95980615	+	6.92	Union_D4MR-2B12_Ald-Crt_MR_peaks.sort1.txt	Intergenic	ERV3-16A3_I-int|LTR|ERVL	-5028	NR_045872	668224	Mm.357766	NR_045872		Gm9054	EG668224	predicted gene 9054	ncRNA
Merged-chr6-88102282-1	chr6	88102149	88102415	+	6.92	Union_D4MR-2B12_Ald-Crt_MR_peaks.sort1.txt	intron (NM_133933, intron 9 of 9)	intron (NM_133933, intron 9 of 9)	1976	NR_105795	102465196		NR_105795	ENSMUSG00000099095	Mir6376	Gm27778|mmu-mir-6376	microRNA 6376	ncRNA
Merged-chr13-32418832-1	chr13	32418699	32418965	+	6.92	Union_D4MR-2B12_Ald-Crt_MR_peaks.sort1.txt	Intergenic	Intergenic	-80288	NM_146041	218138	Mm.247143	NM_146041	ENSMUSG00000038372	Gmds	BC031788|C87208	GDP-mannose 4, 6-dehydratase	protein-coding
Merged-chr9-63839537-1	chr9	63839404	63839670	+	6.92	Union_D4MR-2B12_Ald-Crt_MR_peaks.sort1.txt	Intergenic	Intergenic	-81543	NM_016769	17127	Mm.7320	NM_016769	ENSMUSG00000032402	Smad3	AU022421|Madh3	SMAD family member 3	protein-coding
Merged-chr18-8651087-1	chr18	8650954	8651220	+	6.92	Union_D4MR-2B12_Ald-Crt_MR_peaks.sort1.txt	Intergenic	Intergenic	-561769	NM_008058	14370	Mm.184289	NM_008058	ENSMUSG00000036904	Fzd8	Fz8	frizzled class receptor 8	protein-coding
Merged-chr7-37375836-1	chr7	37375703	37375969	+	6.92	Union_D4MR-2B12_Ald-Crt_MR_peaks.sort1.txt	Intergenic	Intergenic	393916	NM_172385	243937	Mm.322505	NM_172385	ENSMUSG00000043456	Zfp536	9630010P11Rik|Znf536|mKIAA0390	zinc finger protein 536	protein-coding
Merged-chr13-34462723-1	chr13	34462590	34462856	+	6.92	Union_D4MR-2B12_Ald-Crt_MR_peaks.sort1.txt	Intergenic	Intergenic	-117541	NM_001033167	73102	Mm.23932	NM_001033167	ENSMUSG00000038267	Slc22a23	3110004L20Rik	solute carrier family 22, member 23	protein-coding
Merged-chr17-87971981-1	chr17	87971848	87972114	+	6.92	Union_D4MR-2B12_Ald-Crt_MR_peaks.sort1.txt	Intergenic	RLTR45|LTR|ERVK	-3069	NM_010830	17688	Mm.18210	NM_010830	ENSMUSG00000005370	Msh6	AU044881|AW550279|GTBP|Gtmbp	mutS homolog 6	protein-coding
Merged-chr6-81064866-1	chr6	81064733	81064999	+	6.92	Union_D4MR-2B12_Ald-Crt_MR_peaks.sort1.txt	Intergenic	RLTR45|LTR|ERVK	830797	NR_106091	102465711		NR_106091	ENSMUSG00000106154	Mir7232	mmu-mir-7232	microRNA 7232	ncRNA
Merged-chr3-79153158-1	chr3	79153025	79153291	+	6.92	Union_D4MR-2B12_Ald-Crt_MR_peaks.sort1.txt	Intergenic	Intergenic	-7283	NM_001099624	76089	Mm.31220	NM_001099624	ENSMUSG00000062232	Rapgef2	5830453M24Rik|CNRasGEF|Pdzgef1|RA-GEF-1|mKIAA0313|nRapGEP	Rap guanine nucleotide exchange factor (GEF) 2	protein-coding
Merged-chr2-24453384-1	chr2	24453251	24453517	+	6.92	Union_D4MR-2B12_Ald-Crt_MR_peaks.sort1.txt	intron (NM_011040, intron 2 of 11)	intron (NM_011040, intron 2 of 11)	22215	NM_011040	18510	Mm.2533	NM_011040	ENSMUSG00000026976	Pax8	Pax-8	paired box 8	protein-coding
Merged-chr7-111987063-1	chr7	111986930	111987196	+	6.92	Union_D4MR-2B12_Ald-Crt_MR_peaks.sort1.txt	Intergenic	Intergenic	-36443	NM_133758	74996	Mm.16974	NM_133758	ENSMUSG00000059263	Usp47	4930502N04Rik|A630020C16Rik	ubiquitin specific peptidase 47	protein-coding
Merged-chr7-82138477-1	chr7	82138344	82138610	+	6.92	Union_D4MR-2B12_Ald-Crt_MR_peaks.sort1.txt	Intergenic	MMERVK10D3_I-int|LTR|ERVK	-36319	NM_017400	20408	Mm.736	NM_017400	ENSMUSG00000030638	Sh3gl3	EEN-B2|SH3P13|Sh3d2c|Sh3d2c2	SH3-domain GRB2-like 3	protein-coding
Merged-chr3-60631451-1	chr3	60631318	60631584	+	6.92	Union_D4MR-2B12_Ald-Crt_MR_peaks.sort1.txt	Intergenic	Intergenic	130272	NM_001253709	56758	Mm.255723	NM_020007	ENSMUSG00000027763	Mbnl1	Mbnl|mKIAA0428	muscleblind like splicing factor 1	protein-coding
Merged-chr13-90395027-1	chr13	90394894	90395160	+	6.92	Union_D4MR-2B12_Ald-Crt_MR_peaks.sort1.txt	Intergenic	Intergenic	305360	NM_025335	66074	Mm.241387	NM_025335	ENSMUSG00000012422	Tmem167	0610041E09Rik|5730424F14Rik|AU041184|AW537806|Gm10085|Tmem167a	transmembrane protein 167	protein-coding
Merged-chr15-63294902-1	chr15	63294769	63295035	+	6.92	Union_D4MR-2B12_Ald-Crt_MR_peaks.sort1.txt	Intergenic	Intergenic	184706	NR_045279	432958	Mm.255105	NR_045279	ENSMUSG00000115520	Gm20740	-	predicted gene, 20740	ncRNA
Merged-chr14-60947342-1	chr14	60947209	60947475	+	6.92	Union_D4MR-2B12_Ald-Crt_MR_peaks.sort1.txt	Intergenic	Intergenic	90645	NM_001164155	29820	Mm.281356	NM_013869	ENSMUSG00000060548	Tnfrsf19	AL023044|AW123854|TAJ|TAJ-ALPHA|TRADE|Troy	tumor necrosis factor receptor superfamily, member 19	protein-coding
Merged-chr3-83993206-1	chr3	83993073	83993339	+	6.92	Union_D4MR-2B12_Ald-Crt_MR_peaks.sort1.txt	intron (NM_172681, intron 3 of 34)	intron (NM_172681, intron 3 of 34)	46955	NM_172681	229473	Mm.28838	NM_172681	ENSMUSG00000033767	Tmem131l	D930015E06Rik|Kiaa0922|mKIAA0922	transmembrane 131 like	protein-coding
Merged-chr12-80233820-1	chr12	80233687	80233953	+	6.92	Union_D4MR-2B12_Ald-Crt_MR_peaks.sort1.txt	intron (NM_134156, intron 1 of 20)	RMER6C|LTR|ERVK	26551	NM_134156	109711	Mm.253564	NM_134156	ENSMUSG00000015143	Actn1	3110023F10Rik|Actn1a	actinin, alpha 1	protein-coding
Merged-chr13-34112572-1	chr13	34112439	34112705	+	6.92	Union_D4MR-2B12_Ald-Crt_MR_peaks.sort1.txt	intron (NR_046184, intron 1 of 4)	intron (NR_046184, intron 1 of 4)	700	NR_046184	432745	Mm.159104	NR_046184	ENSMUSG00000113591	4930447K03Rik	-	RIKEN cDNA 4930447K03 gene	ncRNA
Merged-chr13-95608604-1	chr13	95608453	95608755	+	6.915	Union_D4MR-2B12_Ald-Crt_MR_peaks.sort1.txt	intron (NM_010169, intron 1 of 1)	intron (NM_010169, intron 1 of 1)	9862	NM_010169	14062	Mm.24816	NM_010169	ENSMUSG00000048376	F2r	AI482343|Cf2r|Par1|ThrR	coagulation factor II (thrombin) receptor	protein-coding
Merged-chr2-35478804-1	chr2	35478622	35478987	+	6.905	Union_D4MR-2B12_Ald-Crt_MR_peaks.sort1.txt	Intergenic	(GA)n|Simple_repeat|Simple_repeat	-17355	NM_010283	14594	Mm.281124	NM_010283	ENSMUSG00000035778	Ggta1	AW108479|GALT|Gal|Ggta|Ggta-1|alpha Gal|alpha3GalT	glycoprotein galactosyltransferase alpha 1, 3	protein-coding
Merged-chr15-33590348-1	chr15	33590200	33590496	+	6.895	Union_D4MR-2B12_Ald-Crt_MR_peaks.sort1.txt	intron (NM_176073, intron 7 of 7)	intron (NM_176073, intron 7 of 7)	63088	NR_045070	75880	Mm.396109	NR_045070	ENSMUSG00000115779	4930592A05Rik	-	RIKEN cDNA 4930592A05 gene	ncRNA
Merged-chr11-32558268-1	chr11	32558135	32558401	+	6.89	Union_D4MR-2B12_Ald-Crt_MR_peaks.sort1.txt	intron (NM_001359177, intron 2 of 18)	MER5A|DNA|hAT-Charlie	25002	NM_001359178	20868	Mm.8235	NM_009288	ENSMUSG00000020272	Stk10	Gek1|Lok|mKIAA4026	serine/threonine kinase 10	protein-coding
Merged-chr17-44500433-1	chr17	44500300	44500566	+	6.89	Union_D4MR-2B12_Ald-Crt_MR_peaks.sort1.txt	intron (NR_073425, intron 5 of 5)	intron (NR_073425, intron 5 of 5)	235743	NM_001271630	12393	Mm.391013	NM_009820	ENSMUSG00000039153	Runx2	AML3|Cbf|Cbfa-1|Cbfa1|LS3|Osf2|PEBP2aA|Pebp2a1|Pebpa2a	runt related transcription factor 2	protein-coding
Merged-chr13-52541542-1	chr13	52541409	52541675	+	6.89	Union_D4MR-2B12_Ald-Crt_MR_peaks.sort1.txt	Intergenic	Intergenic	-10706	NM_001024474	68203	Mm.29362	NM_001024474	ENSMUSG00000047842	Diras2	2900052J15Rik|AI414999	DIRAS family, GTP-binding RAS-like 2	protein-coding
Merged-chr12-82276114-1	chr12	82275981	82276247	+	6.89	Union_D4MR-2B12_Ald-Crt_MR_peaks.sort1.txt	intron (NM_001167983, intron 3 of 23)	intron (NM_001167983, intron 3 of 23)	-35235	NM_172579	217692	Mm.261333	NM_172579	ENSMUSG00000042700	Sipa1l1	4931426N11Rik|AW213287|Spar|mKIAA0440	signal-induced proliferation-associated 1 like 1	protein-coding
Merged-chr16-57671983-1	chr16	57671850	57672116	+	6.89	Union_D4MR-2B12_Ald-Crt_MR_peaks.sort1.txt	intron (NM_007739, intron 2 of 3)	intron (NM_007739, intron 2 of 3)	61197	NR_162788	114482837		NR_162788		Mir1970b	mmu-mir-1970b	microRNA mir-1970b	ncRNA
Merged-chr2-61295808-1	chr2	61295654	61295963	+	6.885	Union_D4MR-2B12_Ald-Crt_MR_peaks.sort1.txt	Intergenic	Intergenic	-282778	NM_011529	21353	Mm.244393	NM_011529	ENSMUSG00000064289	Tank	C86182|E430026L09Rik|I-TRAF	TRAF family member-associated Nf-kappa B activator	protein-coding
Merged-chr13-97443927-1	chr13	97443791	97444064	+	6.845	Union_D4MR-2B12_Ald-Crt_MR_peaks.sort1.txt	intron (NR_110432, intron 1 of 1)	intron (NR_110432, intron 1 of 1)	8957	NR_110432	100039691	Mm.219358	NR_110430	ENSMUSG00000078952	Lncenc1	Gm11019|Gm2373|Lincenc1|Platr18|linc-Enc1	long non-coding RNA, embryonic stem cells expressed 1	ncRNA
Merged-chr5-100604278-1	chr5	100604136	100604421	+	6.84	Union_D4MR-2B12_Ald-Crt_MR_peaks.sort1.txt	Intergenic	Intergenic	-32073	NM_139198	231507	Mm.34609	NM_139198	ENSMUSG00000029322	Plac8	C15|D5Wsu111e	placenta-specific 8	protein-coding
Merged-chr1-58374440-1	chr1	58374303	58374577	+	6.82	Union_D4MR-2B12_Ald-Crt_MR_peaks.sort1.txt	intron (NM_001008419, intron 34 of 35)	RLTR48A|LTR|ERV1	-18458	NM_025824	66882	Mm.21848	NM_025824	ENSMUSG00000051223	Bzw1	1200015E15Rik|mKIAA0005	basic leucine zipper and W2 domains 1	protein-coding
Merged-chr16-82468872-1	chr16	82468684	82469060	+	6.81	Union_D4MR-2B12_Ald-Crt_MR_peaks.sort1.txt	Intergenic	RLTR19|LTR|ERVK	1268175	NM_010954	17968	Mm.433941	NM_010954	ENSMUSG00000022762	Ncam2	Ncam-2|Ocam|RNCAM	neural cell adhesion molecule 2	protein-coding
Merged-chr10-5549257-1	chr10	5549107	5549408	+	6.805	Union_D4MR-2B12_Ald-Crt_MR_peaks.sort1.txt	intron (NM_153399, intron 1 of 31)	intron (NM_153399, intron 1 of 31)	1435	NM_001347732	64009	Mm.331626	NM_022027	ENSMUSG00000096054	Syne1	8B|A330049M09Rik|BE692247|C130039F11Rik|CPG2|KASH1|Myne1|mKIAA1756|myne-1	spectrin repeat containing, nuclear envelope 1	protein-coding
Merged-chr2-153935614-1	chr2	153935481	153935747	+	6.8	Union_D4MR-2B12_Ald-Crt_MR_peaks.sort1.txt	Intergenic	Intergenic	-5248	NM_001034875	381399	Mm.315572	NM_001034875	ENSMUSG00000074665	Bpifb4	Gm1006|Lplunc4	BPI fold containing family B, member 4	protein-coding
Merged-chr9-41480060-1	chr9	41479927	41480193	+	6.8	Union_D4MR-2B12_Ald-Crt_MR_peaks.sort1.txt	intron (NR_131931, intron 1 of 2)	intron (NR_131931, intron 1 of 2)	5167	NR_131931	73144	Mm.38166	NM_001033153	ENSMUSG00000074415	Mir100hg	2610203C20Rik|3110039I08Rik|AI848448|D230004N17Rik|D3Mgi9	Mir100 Mirlet7a-2 Mir125b-1 cluster host gene	ncRNA
Merged-chr10-95773872-1	chr10	95773739	95774005	+	6.8	Union_D4MR-2B12_Ald-Crt_MR_peaks.sort1.txt	Intergenic	Intergenic	-166791	NM_001001932	216238	Mm.210035	NM_001001932	ENSMUSG00000036499	Eea1	A430109M19Rik|B230358H09Rik|ZFYVE2	early endosome antigen 1	protein-coding
Merged-chr7-129847307-1	chr7	129847174	129847440	+	6.8	Union_D4MR-2B12_Ald-Crt_MR_peaks.sort1.txt	Intergenic	Intergenic	-114858	NR_046077	100043150	Mm.334264	NR_046077	ENSMUSG00000108504	Gm4265	-	predicted gene 4265	ncRNA
Merged-chr6-122545433-1	chr6	122545300	122545566	+	6.8	Union_D4MR-2B12_Ald-Crt_MR_peaks.sort1.txt	Intergenic	Intergenic	-8376	NM_009645	11628	Mm.391503	NM_009645	ENSMUSG00000040627	Aicda	Aid|Arp2	activation-induced cytidine deaminase	protein-coding
Merged-chr4-100274025-1	chr4	100273892	100274158	+	6.8	Union_D4MR-2B12_Ald-Crt_MR_peaks.sort1.txt	intron (NM_001312690, intron 1 of 3)	intron (NM_001312690, intron 1 of 3)	178234	NM_013845	26563	Mm.57252	NM_013845	ENSMUSG00000035305	Ror1	2810404D04Rik|Ntrkr1	receptor tyrosine kinase-like orphan receptor 1	protein-coding
Merged-chr14-16721498-1	chr14	16721365	16721631	+	6.8	Union_D4MR-2B12_Ald-Crt_MR_peaks.sort1.txt	intron (NM_001289760, intron 2 of 9)	RLTR45|LTR|ERVK	-146022	NM_011243	218772	Mm.259318	NM_011243	ENSMUSG00000017491	Rarb	A830025K23|Hap|Nr1b2	retinoic acid receptor, beta	protein-coding
Merged-chr9-35183072-1	chr9	35182939	35183205	+	6.8	Union_D4MR-2B12_Ald-Crt_MR_peaks.sort1.txt	Intergenic	Intergenic	-7085	NM_027030	69305	Mm.229110	NM_027030	ENSMUSG00000032040	Dcps	1700001E16Rik|AA408441	decapping enzyme, scavenger	protein-coding
Merged-chr7-142905835-1	chr7	142905702	142905968	+	6.8	Union_D4MR-2B12_Ald-Crt_MR_peaks.sort1.txt	Intergenic	Intergenic	-5840	NM_009377	21823	Mm.1292	NM_009377	ENSMUSG00000000214	Th	-	tyrosine hydroxylase	protein-coding
Merged-chr4-3735478-1	chr4	3735345	3735611	+	6.8	Union_D4MR-2B12_Ald-Crt_MR_peaks.sort1.txt	intron (NM_001111096, intron 1 of 12)	intron (NM_001111096, intron 1 of 12)	20514	NR_028126	70720	Mm.445696	NR_028126		6330407A03Rik	-	RIKEN cDNA 6330407A03 gene	ncRNA
Merged-chr12-77849156-1	chr12	77849023	77849289	+	6.8	Union_D4MR-2B12_Ald-Crt_MR_peaks.sort1.txt	Intergenic	B2_Mm2|SINE|B2	-377499	NM_145965	268566	Mm.341742	NM_145965	ENSMUSG00000047454	Gphn	5730552E08Rik|AI662856|BC027112|C230040D23|GPH|GPHRYN|geph	gephyrin	protein-coding
Merged-chr18-8493532-1	chr18	8493399	8493665	+	6.8	Union_D4MR-2B12_Ald-Crt_MR_peaks.sort1.txt	Intergenic	Intergenic	623819	NM_001360956	225131	Mm.204524	NM_153085	ENSMUSG00000024283	Wac	1110067P07Rik|A230035H12Rik|AI256735|AI256776|Wwp4	WW domain containing adaptor with coiled-coil	protein-coding
Merged-chr6-50255082-1	chr6	50254949	50255215	+	6.8	Union_D4MR-2B12_Ald-Crt_MR_peaks.sort1.txt	intron (NM_018769, intron 1 of 9)	intron (NM_018769, intron 1 of 9)	6687	NM_018769	54722	Mm.248361	NM_018769	ENSMUSG00000029821	Gsdme	2310037D07Rik|4932441K13Rik|Dfna5|Dfna5h|EG14210|Fin15	gasdermin E	protein-coding
Merged-chr8-110808683-1	chr8	110808550	110808816	+	6.8	Union_D4MR-2B12_Ald-Crt_MR_peaks.sort1.txt	Intergenic	Intergenic	-2759	NM_029646	76527	Mm.77697	NM_029646	ENSMUSG00000031750	Il34	2010004A03Rik|AI593503	interleukin 34	protein-coding	NM_029646	chr8	110741829	110805924	-	1849	1	Il34|2010004A03Rik|AI593503|-|8|8 E1|protein-coding	7.51008	7.50541	7.54578	7.76331	7.69427	0.99	0	0
Merged-chr6-85087498-1	chr6	85087365	85087631	+	6.8	Union_D4MR-2B12_Ald-Crt_MR_peaks.sort1.txt	Intergenic	MER21B|LTR|ERVL	11316	NR_002702	108176	Mm.431982	NR_002702		Npm3-ps1	-	nucleoplasmin 3, pseudogene 1	pseudo
Merged-chr2-153310453-1	chr2	153310320	153310586	+	6.8	Union_D4MR-2B12_Ald-Crt_MR_peaks.sort1.txt	intron (NM_008444, intron 1 of 8)	B3|SINE|B2	19037	NM_008444	16569	Mm.315560	NM_008444	ENSMUSG00000027475	Kif3b	AI854312|AW549267|mKIAA0359	kinesin family member 3B	protein-coding
Merged-chr15-100101370-1	chr15	100101237	100101503	+	6.8	Union_D4MR-2B12_Ald-Crt_MR_peaks.sort1.txt	intron (NR_037311, intron 2 of 3)	intron (NR_037311, intron 2 of 3)	-53026	NM_172819	239667	Mm.243658	NM_172819	ENSMUSG00000023026	Dip2b	4932422C22|AI317237|AI854602|mKIAA1463	disco interacting protein 2 homolog B	protein-coding
Merged-chr8-92847545-1	chr8	92847412	92847678	+	6.8	Union_D4MR-2B12_Ald-Crt_MR_peaks.sort1.txt	intron (NM_008610, intron 11 of 12)	intron (NM_008610, intron 11 of 12)	-7788	NM_001357374	270084	Mm.21463	NM_173014	ENSMUSG00000033192	Lpcat2	1-AGPAT 11|A330042H22|Aytl1|Aytl1a|lpafat1|lysoPAFAT|lysoPAFAT/LPCAT2	lysophosphatidylcholine acyltransferase 2	protein-coding
Merged-chr17-80772684-1	chr17	80772551	80772817	+	6.8	Union_D4MR-2B12_Ald-Crt_MR_peaks.sort1.txt	Intergenic	Intergenic	-44659	NM_001360278	225028	Mm.311948	NM_001081357	ENSMUSG00000024242	Map4k3	4833416M01Rik|4833416M07Rik|9530052P13Rik|Glk|MAPKKKK3|MEKKK 3|MEKKK3|RAB8IPL1	mitogen-activated protein kinase kinase kinase kinase 3	protein-coding
Merged-chr15-96830185-1	chr15	96830052	96830318	+	6.8	Union_D4MR-2B12_Ald-Crt_MR_peaks.sort1.txt	Intergenic	Intergenic	-130457	NM_001355633	67760	Mm.46754	NM_175121	ENSMUSG00000022462	Slc38a2	5033402L14Rik|AI316867|ATA2|SAT2|mKIAA1382	solute carrier family 38, member 2	protein-coding
Merged-chr3-20282009-1	chr3	20281876	20282142	+	6.8	Union_D4MR-2B12_Ald-Crt_MR_peaks.sort1.txt	Intergenic	L1_Mur2|LINE|L1	-6276	NM_029706	76703	Mm.34692	NM_029706	ENSMUSG00000011463	Cpb1	0910001A18Rik|1810063F02Rik|2210008M23Rik|AI504870	carboxypeptidase B1 (tissue)	protein-coding
Merged-chr10-59078172-1	chr10	59078039	59078305	+	6.8	Union_D4MR-2B12_Ald-Crt_MR_peaks.sort1.txt	intron (NM_172788, intron 5 of 9)	intron (NM_172788, intron 5 of 9)	143675	NM_001024911	103080	Mm.346842	NM_001024910	ENSMUSG00000019917	2021-09-10	4921515A04Rik|9430099J10Rik|AA408298|AI874685	septin 10	protein-coding
Merged-chr15-85523747-1	chr15	85523583	85523911	+	6.795	Union_D4MR-2B12_Ald-Crt_MR_peaks.sort1.txt	Intergenic	Intergenic	-20520	NM_001256072	328577	Mm.212960	NM_001256072	ENSMUSG00000096607	7530416G11Rik	-	RIKEN cDNA 7530416G11 gene	protein-coding
Merged-chr13-104037670-1	chr13	104037519	104037821	+	6.78	Union_D4MR-2B12_Ald-Crt_MR_peaks.sort1.txt	intron (NM_029447, intron 9 of 12)	intron (NM_029447, intron 9 of 12)	71944	NM_029447	75805	Mm.127692	NM_029447	ENSMUSG00000021710	Nln	4930472G13Rik|C79345	neurolysin (metallopeptidase M3 family)	protein-coding
Merged-chr9-87032406-1	chr9	87032260	87032552	+	6.78	Union_D4MR-2B12_Ald-Crt_MR_peaks.sort1.txt	exon (NM_024195, exon 4 of 16)	exon (NM_024195, exon 4 of 16)	10377	NM_001359962	266690	Mm.30166	NM_024195	ENSMUSG00000032872	Cyb5r4	2810034J18Rik|B5+B5R|C79736|Cb5cb5r|Ncb5or|b5/b5r|b5b5r	cytochrome b5 reductase 4	protein-coding
Merged-chr18-40253618-1	chr18	40253474	40253763	+	6.77	Union_D4MR-2B12_Ald-Crt_MR_peaks.sort1.txt	Intergenic	L1MA5|LINE|L1	-2687	NM_001371041
Merged-chr2-5733939-1	chr2	5733806	5734072	+	6.77	Union_D4MR-2B12_Ald-Crt_MR_peaks.sort1.txt	Intergenic	Intergenic	-19177	NM_001290374	227541	Mm.191949	NM_177343	ENSMUSG00000039145	Camk1d	A630059D12Rik|CKLiK|CaMKIdelta|E030025C11Rik|mCKLiK	calcium/calmodulin-dependent protein kinase ID	protein-coding
Merged-chr8-84960008-1	chr8	84959840	84960177	+	6.755	Union_D4MR-2B12_Ald-Crt_MR_peaks.sort1.txt	exon (NM_001364370, exon 5 of 8)	exon (NM_001364370, exon 5 of 8)	6068	NM_027187	69724	Mm.182470	NM_027187	ENSMUSG00000052926	Rnaseh2a	2400006P09Rik|RNASEHI|RNHIA|RNHL	ribonuclease H2, large subunit	protein-coding
Merged-chr2-118860999-1	chr2	118860866	118861132	+	6.74	Union_D4MR-2B12_Ald-Crt_MR_peaks.sort1.txt	promoter-TSS (NM_019826)	promoter-TSS (NM_019826)	-995	NM_019826	56357	Mm.6635	NM_019826	ENSMUSG00000027332	Ivd	1300016K07Rik|6720455E18Rik|AI463340	isovaleryl coenzyme A dehydrogenase	protein-coding
Merged-chr2-5614013-1	chr2	5613880	5614146	+	6.74	Union_D4MR-2B12_Ald-Crt_MR_peaks.sort1.txt	intron (NM_001290374, intron 1 of 9)	intron (NM_001290374, intron 1 of 9)	62033	NM_001290376	227541	Mm.191949	NM_177343	ENSMUSG00000039145	Camk1d	A630059D12Rik|CKLiK|CaMKIdelta|E030025C11Rik|mCKLiK	calcium/calmodulin-dependent protein kinase ID	protein-coding
Merged-chr11-94928185-1	chr11	94928052	94928318	+	6.74	Union_D4MR-2B12_Ald-Crt_MR_peaks.sort1.txt	Intergenic	Intergenic	-8039	NM_007742	12842	Mm.277735	NM_007742	ENSMUSG00000001506	Col1a1	Col1a-1|Cola-1|Cola1|Mov-13|Mov13	collagen, type I, alpha 1	protein-coding
Merged-chr18-69547958-1	chr18	69547820	69548096	+	6.73	Union_D4MR-2B12_Ald-Crt_MR_peaks.sort1.txt	intron (NM_001361127, intron 6 of 19)	intron (NM_001361127, intron 6 of 19)	201798	NM_001361128	21413	Mm.4269	NM_013685	ENSMUSG00000053477	Tcf4	5730422P05Rik|ASP-I2|E2-2|E2.2|ITF-2|ITF-2b|ITF2|ME2|MITF-2A|MITF-2B|SEF-2|SEF2|SEF2-1|TFE|Tcf-4|bHLHb19	transcription factor 4	protein-coding
Merged-chr16-38394220-1	chr16	38394045	38394395	+	6.72	Union_D4MR-2B12_Ald-Crt_MR_peaks.sort1.txt	Intergenic	Intergenic	32030	NM_001081984	64082	Mm.390856	NM_022318	ENSMUSG00000022803	Popdc2	AV006127|Pop2	popeye domain containing 2	protein-coding
Merged-chr5-3502746-1	chr5	3502566	3502926	+	6.715	Union_D4MR-2B12_Ald-Crt_MR_peaks.sort1.txt	intron (NM_009873, intron 5 of 7)	intron (NM_009873, intron 5 of 7)	-41087	NM_001042501	68152	Mm.240265	NM_026583	ENSMUSG00000058503	Fam133b	2900022K02Rik|5830415L20Rik	family with sequence similarity 133, member B	protein-coding
Merged-chr18-74367644-1	chr18	74367455	74367833	+	6.675	Union_D4MR-2B12_Ald-Crt_MR_peaks.sort1.txt	Intergenic	LTRIS4|LTR|ERV1	-74975	NM_201600	17919	Mm.260098	NM_008661	ENSMUSG00000025885	Myo5b	AI661750|mKIAA1119	myosin VB	protein-coding
Merged-chr2-31935251-1	chr2	31935118	31935384	+	6.67	Union_D4MR-2B12_Ald-Crt_MR_peaks.sort1.txt	intron (NM_011836, intron 23 of 27)	Lx8|LINE|L1	-15052	NM_145144	108897	Mm.24838	NM_145144	ENSMUSG00000001864	Aif1l	2810003C17Rik|AI043124|C87647|Iba2	allograft inflammatory factor 1-like	protein-coding
Merged-chr17-48436745-1	chr17	48436612	48436878	+	6.67	Union_D4MR-2B12_Ald-Crt_MR_peaks.sort1.txt	Intergenic	Intergenic	-4017	NM_009694	11811	Mm.281793	NM_009694	ENSMUSG00000040694	Apobec2	Arp1	apolipoprotein B mRNA editing enzyme, catalytic polypeptide 2	protein-coding
Merged-chr5-45483825-1	chr5	45483692	45483958	+	6.67	Union_D4MR-2B12_Ald-Crt_MR_peaks.sort1.txt	Intergenic	RLTR19A2|LTR|ERVK	-9549	NM_024434	66988	Mm.286830	NM_024434	ENSMUSG00000039682	Lap3	2410015L10Rik|AA410100|LAP-3|Lap|Lapep|Pep-7|Pep-S|Pep7|Peps	leucine aminopeptidase 3	protein-coding
Merged-chr16-87119081-1	chr16	87118948	87119214	+	6.67	Union_D4MR-2B12_Ald-Crt_MR_peaks.sort1.txt	Intergenic	Intergenic	9358	NR_153792	102635567	Mm.233725	NR_153792	ENSMUSG00000116979	Gm32865	-	predicted gene, 32865	ncRNA
Merged-chr15-44851914-1	chr15	44851781	44852047	+	6.67	Union_D4MR-2B12_Ald-Crt_MR_peaks.sort1.txt	Intergenic	Intergenic	-29480	NR_033609	239410	Mm.352401	NR_033609	ENSMUSG00000060530	A930017M01Rik	Gm305	Smg-5 homolog, nonsense mediated mRNA decay factor pseudogene	pseudo
Merged-chr10-77398314-1	chr10	77398181	77398447	+	6.67	Union_D4MR-2B12_Ald-Crt_MR_peaks.sort1.txt	intron (NM_001024837, intron 1 of 10)	intron (NM_001024837, intron 1 of 10)	19959	NM_130895	110532	Mm.276815	NM_130895	ENSMUSG00000020262	Adarb1	1700057H01Rik|AW124433|AW558573|Adar2|BB220382|D10Bwg0447e|Red1	adenosine deaminase, RNA-specific, B1	protein-coding
Merged-chr12-103683947-1	chr12	103683814	103684080	+	6.67	Union_D4MR-2B12_Ald-Crt_MR_peaks.sort1.txt	Intergenic	B4|SINE|B4	-7185	NM_001310472	194604		NM_001310472	ENSMUSG00000071179	Serpina16	Gm46	serine (or cysteine) peptidase inhibitor, clade A (alpha-1 antiproteinase, antitrypsin), member 16	protein-coding
Merged-chr19-24616056-1	chr19	24615923	24616189	+	6.67	Union_D4MR-2B12_Ald-Crt_MR_peaks.sort1.txt	Intergenic	Intergenic	-57952	NM_183160	226040	Mm.391170	NM_183160	ENSMUSG00000048572	Tmem252	E030010A14Rik	transmembrane protein 252	protein-coding
Merged-chr5-77080945-1	chr5	77080812	77081078	+	6.67	Union_D4MR-2B12_Ald-Crt_MR_peaks.sort1.txt	Intergenic	Intergenic	3632	NR_162805	114483664		NR_162805		Mir12199	mmu-mir-12199	microRNA mir-12199	ncRNA
Merged-chr2-162235060-1	chr2	162234927	162235193	+	6.67	Union_D4MR-2B12_Ald-Crt_MR_peaks.sort1.txt	intron (NM_001291151, intron 6 of 30)	intron (NM_001291151, intron 6 of 30)	-155753	NR_040617	77645	Mm.447752	NR_040617	ENSMUSG00000084919	Ptprtos	C330008G21Rik	protein tyrosine phosphatase, receptor type T, opposite strand	ncRNA
Merged-chr3-148640816-1	chr3	148640683	148640949	+	6.67	Union_D4MR-2B12_Ald-Crt_MR_peaks.sort1.txt	Intergenic	Intergenic	313819	NM_001081298	99633	Mm.9776	NM_001081298	ENSMUSG00000028184	Adgrl2	AI450192|CIRL-2|Gm619|Lec1|Lphh1|Lphn2|mKIAA0786	adhesion G protein-coupled receptor L2	protein-coding
Merged-chr3-156017828-1	chr3	156017695	156017961	+	6.67	Union_D4MR-2B12_Ald-Crt_MR_peaks.sort1.txt	Intergenic	Intergenic	41474	NR_040553	329780	Mm.119000	NR_040553	ENSMUSG00000104553	9330178D15Rik	9330178D15	RIKEN cDNA 9330178D15 gene	ncRNA
Merged-chr6-91185706-1	chr6	91185573	91185839	+	6.67	Union_D4MR-2B12_Ald-Crt_MR_peaks.sort1.txt	Intergenic	Intergenic	-27058	NM_001081437	14115	Mm.249146	NM_007992	ENSMUSG00000064080	Fbln2	5730577E14Rik|FIBL-2	fibulin 2	protein-coding
Merged-chr15-90432396-1	chr15	90432263	90432529	+	6.67	Union_D4MR-2B12_Ald-Crt_MR_peaks.sort1.txt	Intergenic	RMER30|DNA|hAT-Charlie	78686	NR_155426	102640415	Mm.394352	NR_155426	ENSMUSG00000116204	Gm36480	-	predicted gene, 36480	ncRNA
Merged-chr18-5133751-1	chr18	5133618	5133884	+	6.67	Union_D4MR-2B12_Ald-Crt_MR_peaks.sort1.txt	Intergenic	Intergenic	31980	NR_153824	102637682	Mm.451914	NR_153824		Gm26682	Gm38715	predicted gene, 26682	ncRNA
Merged-chr9-34943250-1	chr9	34943117	34943383	+	6.67	Union_D4MR-2B12_Ald-Crt_MR_peaks.sort1.txt	intron (NM_001190912, intron 2 of 15)	intron (NM_001190912, intron 2 of 15)	-173478	NR_029475	78934	Mm.391688	NR_029475	ENSMUSG00000070315	4930581F22Rik	-	RIKEN cDNA 4930581F22 gene	ncRNA
Merged-chr4-137837983-1	chr4	137837831	137838136	+	6.665	Union_D4MR-2B12_Ald-Crt_MR_peaks.sort1.txt	Intergenic	Intergenic	-24254	NM_199307	230857	Mm.401062	NM_199307	ENSMUSG00000057530	Ece1	AW322500|ECE-1|ECE-1a|ECE-1b|ECE-1d	endothelin converting enzyme 1	protein-coding
Merged-chr15-25577749-1	chr15	25577612	25577887	+	6.645	Union_D4MR-2B12_Ald-Crt_MR_peaks.sort1.txt	Intergenic	Intergenic	-44801	NM_019472	17909	Mm.60590	NM_019472	ENSMUSG00000022272	Myo10	AW048724|D15Ertd600e|mKIAA0799|myosin-X	myosin X	protein-coding
Merged-chr13-28417868-1	chr13	28417671	28418066	+	6.645	Union_D4MR-2B12_Ald-Crt_MR_peaks.sort1.txt	Intergenic	Intergenic	275384	NM_023746	28078	Mm.155058	NM_023746	ENSMUSG00000017064	Prl5a1	1600013P04Rik|D13Wsu14e|Ghd24|PLP-L|Prlpl	prolactin family 5, subfamily a, member 1	protein-coding
Merged-chr13-55450643-1	chr13	55450502	55450785	+	6.635	Union_D4MR-2B12_Ald-Crt_MR_peaks.sort1.txt	intron (NM_001038018, intron 4 of 15)	intron (NM_001038018, intron 4 of 15)	-2463	NR_105908	102466770		NR_105908	ENSMUSG00000099058	Mir6943	Gm27791|mmu-mir-6943	microRNA 6943	ncRNA
Merged-chr5-87499146-1	chr5	87499009	87499283	+	6.615	Union_D4MR-2B12_Ald-Crt_MR_peaks.sort1.txt	Intergenic	Intergenic	-8275	NM_053184	94215	Mm.26794	NM_053184	ENSMUSG00000106677	Ugt2a1	-	UDP glucuronosyltransferase 2 family, polypeptide A1	protein-coding
Merged-chr5-64045653-1	chr5	64045498	64045808	+	6.6	Union_D4MR-2B12_Ald-Crt_MR_peaks.sort1.txt	intron (NR_045384, intron 2 of 2)	(TC)n|Simple_repeat|Simple_repeat	680	NR_045384	74757	Mm.159329	NR_045384	ENSMUSG00000106219	5830416I19Rik	-	RIKEN cDNA 5830416I19 gene	ncRNA
Merged-chr6-82863603-1	chr6	82863457	82863750	+	6.595	Union_D4MR-2B12_Ald-Crt_MR_peaks.sort1.txt	Intergenic	Intergenic	18250	NR_040520	69652	Mm.96357	NR_040520	ENSMUSG00000100291	2310069B03Rik	-	RIKEN cDNA 2310069B03 gene	ncRNA
Merged-chr5-16056980-1	chr5	16056847	16057113	+	6.59	Union_D4MR-2B12_Ald-Crt_MR_peaks.sort1.txt	intron (NM_001110843, intron 3 of 38)	intron (NM_001110843, intron 3 of 38)	122289	NM_001110843	12293	Mm.159842	NM_009784	ENSMUSG00000040118	Cacna2d1	Ca(v)alpha2delta1|Cacna2|Cchl2a	calcium channel, voltage-dependent, alpha2/delta subunit 1	protein-coding
Merged-chr5-111855582-1	chr5	111855449	111855715	+	6.59	Union_D4MR-2B12_Ald-Crt_MR_peaks.sort1.txt	Intergenic	B3|SINE|B2	-93854	NR_045834	269683	Mm.136946	NM_207252	ENSMUSG00000085271	E130006D01Rik	Gm16018|Gm681	RIKEN cDNA E130006D01 gene	ncRNA
Merged-chr1-14360124-1	chr1	14359991	14360257	+	6.59	Union_D4MR-2B12_Ald-Crt_MR_peaks.sort1.txt	Intergenic	Intergenic	-49925	NM_010164	14048	Mm.250185	NM_010164	ENSMUSG00000025932	Eya1	bor	EYA transcriptional coactivator and phosphatase 1	protein-coding
Merged-chr16-76763079-1	chr16	76762913	76763246	+	6.59	Union_D4MR-2B12_Ald-Crt_MR_peaks.sort1.txt	intron (NR_155453, intron 1 of 3)	intron (NR_155453, intron 1 of 3)	16013	NR_155453	102632814		NR_155453	ENSMUSG00000109333	Gm30790	Gm45028	predicted gene, 30790	ncRNA
Merged-chr8-94194913-1	chr8	94194766	94195061	+	6.575	Union_D4MR-2B12_Ald-Crt_MR_peaks.sort1.txt	Intergenic	Intergenic	15824	NM_013602	17748	Mm.192991	NM_013602	ENSMUSG00000031765	Mt1	MT-I|Mt-1	metallothionein 1	protein-coding	NM_013602	chr8	94179089	94180327	+	537	1	Mt1|MT-I|Mt-1|-|8 C5|8 46.34 cM|protein-coding	10.5766	10.6579	10.61	11.3967	11.4174	1.33	0	0
Merged-chr6-130065319-1	chr6	130065186	130065452	+	6.55	Union_D4MR-2B12_Ald-Crt_MR_peaks.sort1.txt	5' UTR (NM_010649, exon 2 of 7)	5' UTR (NM_010649, exon 2 of 7)	1939	NM_053153	93970	Mm.333431	NM_053153		Klra18	Ly49r	killer cell lectin-like receptor, subfamily A, member 18	protein-coding	NM_053153	chr6	130043745	130067258	-	1221	1	Klra18|Ly49r|-|-|protein-coding	9.67074	9.61965	9.68392	9.91456	9.8831	0.52	0	0
Merged-chr15-80160403-1	chr15	80160270	80160536	+	6.55	Union_D4MR-2B12_Ald-Crt_MR_peaks.sort1.txt	3' UTR (NM_025609, exon 11 of 11)	3' UTR (NM_025609, exon 11 of 11)	-13318	NM_010795	17309	Mm.299693	NM_010795	ENSMUSG00000042428	Mgat3	1110038J12Rik|AI848272|GnT-III	mannoside acetylglucosaminyltransferase 3	protein-coding
Merged-chr5-137016074-1	chr5	137015941	137016207	+	6.55	Union_D4MR-2B12_Ald-Crt_MR_peaks.sort1.txt	Intergenic	MTEb|LTR|ERVL-MaLR	-14221	NM_001039385	381677	Mm.389697	NM_001039385	ENSMUSG00000037428	Vgf	Gm1052	VGF nerve growth factor inducible	protein-coding
Merged-chr1-178218488-1	chr1	178218355	178218621	+	6.55	Union_D4MR-2B12_Ald-Crt_MR_peaks.sort1.txt	intron (NM_024282, intron 1 of 4)	intron (NM_024282, intron 1 of 4)	31071	NM_024282	78825	Mm.440132	NM_024282	ENSMUSG00000026502	Desi2	5830417C01Rik|DeSI-2|Fam152a|Pppde1	desumoylating isopeptidase 2	protein-coding
Merged-chr9-30794875-1	chr9	30794742	30795008	+	6.55	Union_D4MR-2B12_Ald-Crt_MR_peaks.sort1.txt	Intergenic	Intergenic	126075	NM_001329420	235130	Mm.65867	NM_001024139	ENSMUSG00000033453	Adamts15	-	a disintegrin-like and metallopeptidase (reprolysin type) with thrombospondin type 1 motif, 15	protein-coding
Merged-chr2-162763894-1	chr2	162763761	162764027	+	6.55	Union_D4MR-2B12_Ald-Crt_MR_peaks.sort1.txt	Intergenic	PB1D11|SINE|Alu	102731	NR_033569	77288	Mm.376571	NR_033569		9430021M05Rik	-	RIKEN cDNA 9430021M05 gene	ncRNA
Merged-chr18-24112204-1	chr18	24112071	24112337	+	6.55	Union_D4MR-2B12_Ald-Crt_MR_peaks.sort1.txt	intron (NM_172625, intron 3 of 4)	intron (NM_172625, intron 3 of 4)	9615	NM_172625	225280	Mm.258973	NM_172625	ENSMUSG00000047989	Ino80c	D030070L09Rik	INO80 complex subunit C	protein-coding
Merged-chr14-33232224-1	chr14	33232091	33232357	+	6.55	Union_D4MR-2B12_Ald-Crt_MR_peaks.sort1.txt	intron (NM_153800, intron 2 of 10)	intron (NM_153800, intron 2 of 10)	15401	NM_153800	239027	Mm.318350	NM_153800	ENSMUSG00000063506	Arhgap22	B230341L19Rik|RHOGAP2|p68RacGAP	Rho GTPase activating protein 22	protein-coding
Merged-chr16-86304083-1	chr16	86303950	86304216	+	6.55	Union_D4MR-2B12_Ald-Crt_MR_peaks.sort1.txt	Intergenic	MTE-int|LTR|ERVL-MaLR	-402958	NM_011782	23794	Mm.112933	NM_011782	ENSMUSG00000022894	Adamts5	9530092O11Rik|ADAM-TS5|ADAMTS1|ADAMTS11|ADMP-2|AI481094|ASMP-2	a disintegrin-like and metallopeptidase (reprolysin type) with thrombospondin type 1 motif, 5 (aggrecanase-2)	protein-coding
Merged-chr15-62179984-1	chr15	62179851	62180117	+	6.55	Union_D4MR-2B12_Ald-Crt_MR_peaks.sort1.txt	intron (NR_132747, intron 2 of 4)	intron (NR_132747, intron 2 of 4)	39467	NR_003523	67552	Mm.484027	NM_026230		H2afy3	4933432H23Rik	H2A histone family, member Y3	pseudo
Merged-chr4-125115917-1	chr4	125115784	125116050	+	6.55	Union_D4MR-2B12_Ald-Crt_MR_peaks.sort1.txt	Intergenic	Intergenic	11964	NM_153159	230738	Mm.402	NM_153159	ENSMUSG00000042677	Zc3h12a	BC036563|MCPIP|MCPIP-1|Mcpip1|Reg1	zinc finger CCCH type containing 12A	protein-coding
Merged-chr8-124632108-1	chr8	124631975	124632241	+	6.55	Union_D4MR-2B12_Ald-Crt_MR_peaks.sort1.txt	Intergenic	Intergenic	31261	NM_175149	69551	Mm.261920	NM_175149	ENSMUSG00000031983	2310022B05Rik	-	RIKEN cDNA 2310022B05 gene	protein-coding
Merged-chr9-111731952-1	chr9	111731819	111732085	+	6.55	Union_D4MR-2B12_Ald-Crt_MR_peaks.sort1.txt	Intergenic	Intergenic	-41604	NM_001324546	20840	Mm.1414	NM_016853	ENSMUSG00000032502	Stac	-	src homology three (SH3) and cysteine rich domain	protein-coding
Merged-chr19-26579863-1	chr19	26579730	26579996	+	6.55	Union_D4MR-2B12_Ald-Crt_MR_peaks.sort1.txt	Intergenic	Intergenic	-25297	NM_011416	67155	Mm.491146	NM_011416	ENSMUSG00000024921	Smarca2	2610209L14Rik|SNF2alpha|Snf2l2|brahma|brm	SWI/SNF related, matrix associated, actin dependent regulator of chromatin, subfamily a, member 2	protein-coding
Merged-chr2-45126535-1	chr2	45126399	45126672	+	6.54	Union_D4MR-2B12_Ald-Crt_MR_peaks.sort1.txt	Intergenic	Intergenic	-9093	NM_001355288	24136	Mm.440702	NM_015753	ENSMUSG00000026872	Zeb2	9130203F04Rik|D130016B08Rik|SIP1|Zfhx1b|Zfx1b|Zfxh1b	zinc finger E-box binding homeobox 2	protein-coding
Merged-chr15-58480533-1	chr15	58480399	58480668	+	6.54	Union_D4MR-2B12_Ald-Crt_MR_peaks.sort1.txt	Intergenic	Charlie21a|DNA|hAT-Charlie	-29515	NM_001370912	631797		NM_001370912	ENSMUSG00000037106	Fer1l6	EG631797	fer-1-like 6 (C. elegans)	protein-coding
Merged-chr1-153300553-1	chr1	153300374	153300732	+	6.49	Union_D4MR-2B12_Ald-Crt_MR_peaks.sort1.txt	intron (NM_010683, intron 1 of 27)	intron (NM_010683, intron 1 of 27)	32233	NM_010683	226519	Mm.1249	NM_010683	ENSMUSG00000026478	Lamc1	Lamb2	laminin, gamma 1	protein-coding
Merged-chr14-47937386-1	chr14	47937218	47937555	+	6.485	Union_D4MR-2B12_Ald-Crt_MR_peaks.sort1.txt	intron (NR_045959, intron 2 of 3)	intron (NR_045959, intron 2 of 3)	38522	NR_045959	73961	Mm.390702	NR_045959	ENSMUSG00000115609	4930447J18Rik	4930425M13Rik	RIKEN cDNA 4930447J18 gene	ncRNA
Merged-chr18-57434494-1	chr18	57434305	57434684	+	6.475	Union_D4MR-2B12_Ald-Crt_MR_peaks.sort1.txt	Intergenic	Intergenic	29079	NR_152223	100503007	Mm.238087	NR_152223		Gm19500	-	predicted gene, 19500	ncRNA
Merged-chr6-29196091-1	chr6	29195931	29196252	+	6.435	Union_D4MR-2B12_Ald-Crt_MR_peaks.sort1.txt	Intergenic	Intergenic	16206	NM_011829	23917	Mm.260707	NM_011829	ENSMUSG00000003500	Impdh1	B930086D20Rik|IMPDH-I	inosine monophosphate dehydrogenase 1	protein-coding
Merged-chr4-100004552-1	chr4	100004419	100004685	+	6.43	Union_D4MR-2B12_Ald-Crt_MR_peaks.sort1.txt	Intergenic	Intergenic	75101	NM_028132	72157	Mm.217764	NM_028132	ENSMUSG00000025791	Pgm2	2610020G18Rik|AA407108|AI098105|Pgm-2|Pgm1	phosphoglucomutase 2	protein-coding
Merged-chr10-129796199-1	chr10	129796066	129796332	+	6.43	Union_D4MR-2B12_Ald-Crt_MR_peaks.sort1.txt	Intergenic	ERVB4_3-LTR_MM|LTR|ERVK	-4612	NM_146550	258543	Mm.377559	NM_146550	ENSMUSG00000069421	Olfr810	MOR113-4	olfactory receptor 810	protein-coding
Merged-chr5-53490883-1	chr5	53490750	53491016	+	6.43	Union_D4MR-2B12_Ald-Crt_MR_peaks.sort1.txt	Intergenic	Intergenic	-64896	NM_001080928	19664	Mm.209292	NM_009035	ENSMUSG00000039191	Rbpj	AI843960|CBF1|Igkjrb|Igkrsbp|RBP-J|RBP-J kappa|RBP-Jkappa|RBPjk|Rbpsuh	recombination signal binding protein for immunoglobulin kappa J region	protein-coding
Merged-chr10-68976640-1	chr10	68976507	68976773	+	6.43	Union_D4MR-2B12_Ald-Crt_MR_peaks.sort1.txt	Intergenic	Intergenic	57248	NR_155866	102635787	Mm.412577	NR_155866		Gm33035	-	predicted gene, 33035	ncRNA
Merged-chr18-70391411-1	chr18	70391278	70391544	+	6.43	Union_D4MR-2B12_Ald-Crt_MR_peaks.sort1.txt	Intergenic	Intergenic	-81043	NM_029019	170461	Mm.83623	NM_029019	ENSMUSG00000079608	Stard6	1700011K09Rik|4833424I06Rik|4933429L05Rik|AI644424	StAR-related lipid transfer (START) domain containing 6	protein-coding
Merged-chr11-17084397-1	chr11	17084231	17084563	+	6.425	Union_D4MR-2B12_Ald-Crt_MR_peaks.sort1.txt	Intergenic	Intergenic	32538	NM_029861	380686	Mm.425666	NM_029861	ENSMUSG00000044629	Cnrip1	1500041B16Rik|3110054C06Rik|5330437A18Rik|AI854501|C2orf32	cannabinoid receptor interacting protein 1	protein-coding
Merged-chr18-66141288-1	chr18	66141155	66141421	+	6.42	Union_D4MR-2B12_Ald-Crt_MR_peaks.sort1.txt	intron (NM_178793, intron 2 of 10)	MLT1F2|LTR|ERVL-MaLR	78045	NR_030467	751558		NR_030467	ENSMUSG00000076147	Mir694	Mirn694|mir-694|mmu-mir-694	microRNA 694	ncRNA
Merged-chr15-53689355-1	chr15	53689222	53689488	+	6.42	Union_D4MR-2B12_Ald-Crt_MR_peaks.sort1.txt	intron (NM_177225, intron 3 of 4)	intron (NM_177225, intron 3 of 4)	-75076	NR_039538	100628567		NR_039538	ENSMUSG00000104794	Mir28c	mmu-mir-28c	microRNA 28c	ncRNA
Merged-chr13-3695035-1	chr13	3694902	3695168	+	6.42	Union_D4MR-2B12_Ald-Crt_MR_peaks.sort1.txt	Intergenic	Intergenic	61003	NM_001267724	142688	Mm.253061	NM_178283	ENSMUSG00000033781	Asb13	2210015B19Rik|6430573K02Rik|Asb-13|C85285	ankyrin repeat and SOCS box-containing 13	protein-coding
Merged-chr9-51059070-1	chr9	51058937	51059203	+	6.42	Union_D4MR-2B12_Ald-Crt_MR_peaks.sort1.txt	intron (NM_001033534, intron 7 of 7)	intron (NM_001033534, intron 7 of 7)	18024	NM_001033534	244864	Mm.335152	NM_001033534	ENSMUSG00000060594	Layn	E030012M19Rik|Gm511	layilin	protein-coding
Merged-chr15-99553926-1	chr15	99553793	99554059	+	6.42	Union_D4MR-2B12_Ald-Crt_MR_peaks.sort1.txt	Intergenic	ID4_|SINE|ID	-25130	NM_009699	11827	Mm.20206	NM_009699	ENSMUSG00000023013	Aqp2	AQP-CD|WCH-CD|cph|jpk	aquaporin 2	protein-coding
Merged-chr6-42435702-1	chr6	42435569	42435835	+	6.42	Union_D4MR-2B12_Ald-Crt_MR_peaks.sort1.txt	TTS (NM_207028)	TTS (NM_207028)	1167	NM_207028	387353	Mm.377914	NM_207028	ENSMUSG00000048284	Tas2r126	T2R12|T2R26|Tas2r26|Tas2r41|mGR26|mt2r35	taste receptor, type 2, member 126	protein-coding
Merged-chr9-72846290-1	chr9	72846157	72846423	+	6.42	Union_D4MR-2B12_Ald-Crt_MR_peaks.sort1.txt	intron (NM_175485, intron 4 of 19)	RMER15|LTR|ERVL	39016	NM_175485	235472	Mm.31696	NM_175485	ENSMUSG00000036030	Prtg	A230098A12Rik|Igdcc5	protogenin	protein-coding
Merged-chr8-118173744-1	chr8	118173611	118173877	+	6.42	Union_D4MR-2B12_Ald-Crt_MR_peaks.sort1.txt	Intergenic	MER2|DNA|TcMar-Tigger	-109867	NM_019707	12554	Mm.334841	NM_019707	ENSMUSG00000031841	Cdh13	4932416G01Rik|Cdht|Tcad	cadherin 13	protein-coding
Merged-chr18-24877998-1	chr18	24877865	24878131	+	6.42	Union_D4MR-2B12_Ald-Crt_MR_peaks.sort1.txt	intron (NM_175276, intron 3 of 26)	intron (NM_175276, intron 3 of 26)	169375	NM_001289654	225288	Mm.329322	NM_175276	ENSMUSG00000034295	Fhod3	A930009H06Rik|FHOS2|mKIAA1695	formin homology 2 domain containing 3	protein-coding
Merged-chr15-23481027-1	chr15	23480894	23481160	+	6.42	Union_D4MR-2B12_Ald-Crt_MR_peaks.sort1.txt	Intergenic	Lx|LINE|L1	444564	NM_001081299	320865	Mm.241965	NM_001081299	ENSMUSG00000040420	Cdh18	B230220E17Rik|Cdh14l|Tg(GFAP-APOE_i4)1Hol	cadherin 18	protein-coding
Merged-chr15-58078131-1	chr15	58077998	58078264	+	6.42	Union_D4MR-2B12_Ald-Crt_MR_peaks.sort1.txt	Intergenic	MER2|DNA|TcMar-Tigger	-1623	NM_001042438	22770	Mm.244931	NM_009572	ENSMUSG00000022361	Zhx1	-	zinc fingers and homeoboxes 1	protein-coding
Merged-chr2-62928675-1	chr2	62928542	62928808	+	6.42	Union_D4MR-2B12_Ald-Crt_MR_peaks.sort1.txt	intron (NM_133207, intron 2 of 15)	intron (NM_133207, intron 2 of 15)	255612	NM_133207	170738	Mm.242532	NM_133207	ENSMUSG00000059742	Kcnh7	9330137I11Rik|Kv11.3|erg3	potassium voltage-gated channel, subfamily H (eag-related), member 7	protein-coding
Merged-chr2-117959611-1	chr2	117959371	117959851	+	6.36	Union_D4MR-2B12_Ald-Crt_MR_peaks.sort1.txt	intron (NR_126479, intron 8 of 9)	intron (NR_126479, intron 8 of 9)	137683	NR_040631	73938	Mm.399107	NR_040631	ENSMUSG00000086221	4930412B13Rik	-	RIKEN cDNA 4930412B13 gene	ncRNA
Merged-chr2-51305718-1	chr2	51305575	51305862	+	6.35	Union_D4MR-2B12_Ald-Crt_MR_peaks.sort1.txt	Intergenic	Intergenic	63887	NR_040636	329404	Mm.417725	NR_040636	ENSMUSG00000086349	Gm13497	A730015I17	predicted gene 13497	ncRNA
Merged-chr6-84181604-1	chr6	84181450	84181759	+	6.315	Union_D4MR-2B12_Ald-Crt_MR_peaks.sort1.txt	intron (NM_001310152, intron 40 of 53)	intron (NM_001310152, intron 40 of 53)	162218	NM_001310152	26903	Mm.220982	NM_021469	ENSMUSG00000033788	Dysf	2310004N10Rik|AI604795|D6Pas3	dysferlin	protein-coding
Merged-chr15-76398417-1	chr15	76398284	76398550	+	6.29	Union_D4MR-2B12_Ald-Crt_MR_peaks.sort1.txt	intron (NM_001162489, intron 3 of 30)	intron (NM_001162489, intron 3 of 30)	8386	NM_001162489	223658	Mm.123240	NM_175457	ENSMUSG00000022558	Mroh1	D330001F17Rik|Heatr7a	maestro heat-like repeat family member 1	protein-coding
Merged-chr5-107938668-1	chr5	107938535	107938801	+	6.29	Union_D4MR-2B12_Ald-Crt_MR_peaks.sort1.txt	intron (NM_026062, intron 1 of 4)	RLTR19|LTR|ERVK	38140	NM_016980	100503670	Mm.277897	NM_016980	ENSMUSG00000058558	Rpl5	U21RNA	ribosomal protein L5	protein-coding
Merged-chr2-101884500-1	chr2	101884367	101884633	+	6.29	Union_D4MR-2B12_Ald-Crt_MR_peaks.sort1.txt	Intergenic	Intergenic	-1473	NM_001355625	72446	Mm.24138	NM_175181	ENSMUSG00000032841	Prr5l	2600010E01Rik|4833411O04Rik|Protor-2|Protor2	proline rich 5 like	protein-coding
Merged-chr8-120173365-1	chr8	120173232	120173498	+	6.29	Union_D4MR-2B12_Ald-Crt_MR_peaks.sort1.txt	intron (NM_001033980, intron 2 of 7)	intron (NM_001033980, intron 2 of 7)	4104	NM_001033980	436062	Mm.334852	NM_001033980	ENSMUSG00000042269	Fam92b	1700120B06Rik	family with sequence similarity 92, member B	protein-coding
Merged-chr17-87473136-1	chr17	87473003	87473269	+	6.29	Union_D4MR-2B12_Ald-Crt_MR_peaks.sort1.txt	Intergenic	Intergenic	-26201	NM_007589	12314	Mm.329243	NM_007589	ENSMUSG00000036438	Calm2	1500001E21Rik|AL024017|Cam2|CamC	calmodulin 2	protein-coding
Merged-chr18-54906767-1	chr18	54906634	54906900	+	6.29	Union_D4MR-2B12_Ald-Crt_MR_peaks.sort1.txt	intron (NM_001360787, intron 2 of 8)	intron (NM_001360787, intron 2 of 8)	83413	NM_175751	269023	Mm.192984	NM_175751	ENSMUSG00000052713	Zfp608	4932417D18Rik|D430007A19Rik|Znf608	zinc finger protein 608	protein-coding
Merged-chr4-122859490-1	chr4	122859357	122859623	+	6.29	Union_D4MR-2B12_Ald-Crt_MR_peaks.sort1.txt	TTS (NM_008917)	TTS (NM_008917)	23263	NM_008917	19063	Mm.277719	NM_008917	ENSMUSG00000028657	Ppt1	9530043G02Rik|AA960502|C77813|CLN1|D4Ertd184e|INCL|PPT	palmitoyl-protein thioesterase 1	protein-coding
Merged-chr18-52495908-1	chr18	52495775	52496041	+	6.29	Union_D4MR-2B12_Ald-Crt_MR_peaks.sort1.txt	Intergenic	Intergenic	30215	NM_026040	67222	Mm.100617	NM_026040	ENSMUSG00000024528	Srfbp1	2810036K01Rik|p49/STRAP	serum response factor binding protein 1	protein-coding
Merged-chr5-20930006-1	chr5	20929873	20930139	+	6.29	Union_D4MR-2B12_Ald-Crt_MR_peaks.sort1.txt	intron (NM_001080977, intron 1 of 7)	intron (NM_001080977, intron 1 of 7)	-20983	NR_030699	320770	Mm.491217	NR_030699	ENSMUSG00000101013	A630072M18Rik	Aptr	RIKEN cDNA A630072M18 gene	ncRNA
Merged-chr7-66311430-1	chr7	66311297	66311563	+	6.29	Union_D4MR-2B12_Ald-Crt_MR_peaks.sort1.txt	intron (NM_146191, intron 6 of 33)	intron (NM_146191, intron 6 of 33)	70294	NR_106024	102465640		NR_106024	ENSMUSG00000098353	Mir7057	Gm27550|mmu-mir-7057	microRNA 7057	ncRNA
Merged-chr3-92729897-1	chr3	92729764	92730030	+	6.29	Union_D4MR-2B12_Ald-Crt_MR_peaks.sort1.txt	Intergenic	RLTR45|LTR|ERVK	-9547	NM_026394	67828	Mm.158176	NM_026394	ENSMUSG00000042124	Lce1f	1110055J05Rik	late cornified envelope 1F	protein-coding
Merged-chr7-75634280-1	chr7	75634147	75634413	+	6.29	Union_D4MR-2B12_Ald-Crt_MR_peaks.sort1.txt	intron (NM_029332, intron 8 of 36)	intron (NM_029332, intron 8 of 36)	178746	NM_029332	75547	Mm.216107	NM_029332	ENSMUSG00000066406	Akap13	1700026G02Rik|5730522G15Rik|5830460E08Rik|AKAP-13|AKAP-Lbc|BRX|Ht31|LBC|PROTO-LB|PROTO-LBC	A kinase (PRKA) anchor protein 13	protein-coding
Merged-chr8-73000313-1	chr8	73000180	73000446	+	6.29	Union_D4MR-2B12_Ald-Crt_MR_peaks.sort1.txt	intron (NM_001317391, intron 7 of 15)	intron (NM_001317391, intron 7 of 15)	-16199	NR_039551	100628574		NR_039551	ENSMUSG00000093140	Mir28b	mmu-mir-28b	microRNA 28b	ncRNA
Merged-chr19-16898864-1	chr19	16898731	16898997	+	6.29	Union_D4MR-2B12_Ald-Crt_MR_peaks.sort1.txt	Intergenic	Tigger13a|DNA|TcMar-Tigger	-25034	NM_008023	14240	Mm.7971	NM_008023	ENSMUSG00000056829	Foxb2	Fkh4	forkhead box B2	protein-coding
Merged-chr3-85619917-1	chr3	85619784	85620050	+	6.29	Union_D4MR-2B12_Ald-Crt_MR_peaks.sort1.txt	intron (NM_144896, intron 9 of 12)	intron (NM_144896, intron 9 of 12)	45788	NM_144896	229487	Mm.52275	NM_144896	ENSMUSG00000028085	Gatb	9430026F02Rik|Pet112|Pet112l	glutamyl-tRNA(Gln) amidotransferase, subunit B	protein-coding
Merged-chr9-70925328-1	chr9	70925195	70925461	+	6.29	Union_D4MR-2B12_Ald-Crt_MR_peaks.sort1.txt	intron (NM_001324473, intron 1 of 8)	intron (NM_001324473, intron 1 of 8)	9480	NM_008280	15450	Mm.390187	NM_008280	ENSMUSG00000032207	Lipc	AI256194|HL|Hpl	lipase, hepatic	protein-coding
Merged-chr3-121449538-1	chr3	121449405	121449671	+	6.29	Union_D4MR-2B12_Ald-Crt_MR_peaks.sort1.txt	intron (NM_028044, intron 1 of 6)	intron (NM_028044, intron 1 of 6)	22997	NM_028044	71994	Mm.275555	NM_028044	ENSMUSG00000053931	Cnn3	1600014M03Rik|C85854|Calpo3	calponin 3, acidic	protein-coding
Merged-chr8-107502602-1	chr8	107502469	107502735	+	6.29	Union_D4MR-2B12_Ald-Crt_MR_peaks.sort1.txt	intron (NM_025830, intron 6 of 23)	intron (NM_025830, intron 6 of 23)	-48642	NR_029553	387158		NR_029553	ENSMUSG00000065439	Mir140	Mirn140|mir-140|mmu-mir-140	microRNA 140	ncRNA
Merged-chr15-93744572-1	chr15	93744439	93744705	+	6.29	Union_D4MR-2B12_Ald-Crt_MR_peaks.sort1.txt	Intergenic	Intergenic	-148670	NM_001033217	106042	Mm.150314	NM_001033217	ENSMUSG00000036158	Prickle1	1110058P22Rik|AW215793|Prickle|b2b019Clo|mpk1	prickle planar cell polarity protein 1	protein-coding
Merged-chr9-102763722-1	chr9	102763589	102763855	+	6.29	Union_D4MR-2B12_Ald-Crt_MR_peaks.sort1.txt	Intergenic	Intergenic	24074	NR_033301	434510	Mm.387937	NM_001034892	ENSMUSG00000093812	Gm5627	EG434510	predicted gene 5627	ncRNA
Merged-chr16-92930395-1	chr16	92930262	92930528	+	6.28	Union_D4MR-2B12_Ald-Crt_MR_peaks.sort1.txt	Intergenic	Intergenic	-104321	NM_001111021	12394	Mm.4081	NM_009821	ENSMUSG00000022952	Runx1	AML1|CBF-alpha-2|Cbfa2|Pebp2a2|Pebpa2b	runt related transcription factor 1	protein-coding
Merged-chr13-5345919-1	chr13	5345786	5346052	+	6.28	Union_D4MR-2B12_Ald-Crt_MR_peaks.sort1.txt	Intergenic	Intergenic	512173	NR_045891	71867	Mm.179181	NR_045891	ENSMUSG00000100625	1700016G22Rik	-	RIKEN cDNA 1700016G22 gene	ncRNA
Merged-chr13-36808191-1	chr13	36808058	36808324	+	6.28	Union_D4MR-2B12_Ald-Crt_MR_peaks.sort1.txt	Intergenic	RMER1B|Other|Other	-73714	NM_153529	68404	Mm.232930	NM_153529	ENSMUSG00000039114	Nrn1	0710008J23Rik|Cpg15|Nrn	neuritin 1	protein-coding
Merged-chr8-109764210-1	chr8	109764077	109764343	+	6.28	Union_D4MR-2B12_Ald-Crt_MR_peaks.sort1.txt	Intergenic	L2a|LINE|L2	-14373	NM_001301211	11765	Mm.37210	NM_009677	ENSMUSG00000031731	Ap1g1	AA409002|AU041323|AW551707|Adtg|D8Ertd374e	adaptor protein complex AP-1, gamma 1 subunit	protein-coding
Merged-chr18-63550674-1	chr18	63550541	63550807	+	6.28	Union_D4MR-2B12_Ald-Crt_MR_peaks.sort1.txt	Intergenic	Intergenic	141685	NM_016792	53382	Mm.19169	NM_016792	ENSMUSG00000024583	Txnl1	32kDa|TRP32|Txnl	thioredoxin-like 1	protein-coding
Merged-chr10-58322554-1	chr10	58322421	58322687	+	6.28	Union_D4MR-2B12_Ald-Crt_MR_peaks.sort1.txt	promoter-TSS (NM_026148)	promoter-TSS (NM_026148)	-993	NM_001359115	110829	Mm.57734	NM_026148	ENSMUSG00000019920	Lims1	2310016J22Rik|4921524A02Rik|AI507642|AU021743|AW551584|C430041B13Rik|Lims1l|PINCH|PINCH1	LIM and senescent cell antigen-like domains 1	protein-coding
Merged-chr6-100799496-1	chr6	100799363	100799629	+	6.28	Union_D4MR-2B12_Ald-Crt_MR_peaks.sort1.txt	intron (NM_198612, intron 6 of 6)	Tigger7|DNA|TcMar-Tigger	-34142	NM_182939	232314	Mm.27223	NM_182939	ENSMUSG00000052144	Ppp4r2	BE691708|C230060M08Rik	protein phosphatase 4, regulatory subunit 2	protein-coding
Merged-chr5-31758570-1	chr5	31758437	31758703	+	6.28	Union_D4MR-2B12_Ald-Crt_MR_peaks.sort1.txt	intron (NM_181279, intron 5 of 13)	intron (NM_181279, intron 5 of 13)	60520	NM_181282	107976	Mm.482126	NM_144541	ENSMUSG00000052139	Babam2	6030405P19Rik|AI429776|B830038C02Rik|Bre	BRISC and BRCA1 A complex member 2	protein-coding
Merged-chr13-17604867-1	chr13	17604733	17605001	+	6.275	Union_D4MR-2B12_Ald-Crt_MR_peaks.sort1.txt	intron (NM_138654, intron 6 of 13)	intron (NM_138654, intron 6 of 13)	89898	NM_138654	192136	Mm.364180	NM_138654	ENSMUSG00000055137	Sugct	5033411D12Rik|D17907	succinyl-CoA glutarate-CoA transferase	protein-coding
Merged-chr2-69289120-1	chr2	69288941	69289300	+	6.255	Union_D4MR-2B12_Ald-Crt_MR_peaks.sort1.txt	intron (NM_001363492, intron 13 of 28)	intron (NM_001363492, intron 13 of 28)	53496	NM_001363492	27413	Mm.439855	NM_021022	ENSMUSG00000027048	Abcb11	ABC16|Bsep|Lith1|PFIC2|PGY4|SPGP	ATP-binding cassette, sub-family B (MDR/TAP), member 11	protein-coding
Merged-chr6-131298727-1	chr6	131298560	131298895	+	6.245	Union_D4MR-2B12_Ald-Crt_MR_peaks.sort1.txt	TTS (NM_172891)	TTS (NM_172891)	-5483	NM_025564	66441	Mm.46623	NM_025564	ENSMUSG00000030188	Magohb	2010012C16Rik|Mago|Magoh|Magoh-rs1	mago homolog B, exon junction complex core component	protein-coding
Merged-chr18-38384984-1	chr18	38384838	38385130	+	6.235	Union_D4MR-2B12_Ald-Crt_MR_peaks.sort1.txt	Intergenic	Intergenic	-33923	NM_001355749	65113	Mm.102496	NM_022996	ENSMUSG00000024425	Ndfip1	0610010M22Rik|N4wbp5	Nedd4 family interacting protein 1	protein-coding
Merged-chr13-38410558-1	chr13	38410391	38410725	+	6.235	Union_D4MR-2B12_Ald-Crt_MR_peaks.sort1.txt	intron (NM_007556, intron 1 of 6)	intron (NM_007556, intron 1 of 6)	51235	NR_131033	75854	Mm.417810	NR_131033	ENSMUSG00000114895	4930579J19Rik	-	RIKEN cDNA 4930579J19 gene	ncRNA
Merged-chr9-96893833-1	chr9	96893663	96894004	+	6.235	Union_D4MR-2B12_Ald-Crt_MR_peaks.sort1.txt	Intergenic	Intergenic	-1782	NM_008907	268373	Mm.5246	NM_008907	ENSMUSG00000071866	Ppia	2700098C05|Cphn|CyP-18|CypA|SP18	peptidylprolyl isomerase A	protein-coding
Merged-chrX-51168314-1	chrX	51168071	51168558	+	6.205	Union_D4MR-2B12_Ald-Crt_MR_peaks.sort1.txt	intron (NM_134163, intron 1 of 7)	intron (NM_134163, intron 1 of 7)	37676	NM_134163	171170	Mm.295324	NM_134163	ENSMUSG00000036109	Mbnl3	A530038J18Rik|AI661274|CHCR|E430034C16Rik|MBLX|MBLX39|MBXL	muscleblind like splicing factor 3	protein-coding
Merged-chr2-52438231-1	chr2	52438098	52438364	+	6.17	Union_D4MR-2B12_Ald-Crt_MR_peaks.sort1.txt	intron (NM_001037099, intron 12 of 13)	intron (NM_001037099, intron 12 of 13)	-13357	NM_182994	75423	Mm.314378	NM_182994	ENSMUSG00000036093	Arl5a	2410015N24Rik|2810410P22Rik|AA408731|AW610751|Arl5|T25534	ADP-ribosylation factor-like 5A	protein-coding
Merged-chr15-101087070-1	chr15	101086937	101087203	+	6.17	Union_D4MR-2B12_Ald-Crt_MR_peaks.sort1.txt	Intergenic	MLT1F1|LTR|ERVL-MaLR	-28685	NM_001355656	208258	Mm.152952	NM_144790	ENSMUSG00000047034	Ankrd33	A930021G21Rik|Panky|Panky-a	ankyrin repeat domain 33	protein-coding
Merged-chr9-20376969-1	chr9	20376836	20377102	+	6.17	Union_D4MR-2B12_Ald-Crt_MR_peaks.sort1.txt	intron (NM_001004190, intron 1 of 6)	B3A|SINE|B2	8189	NM_001004190	434377	Mm.379669	NM_001004190	ENSMUSG00000045519	Zfp560	2310030G09Rik|Znf560	zinc finger protein 560	protein-coding
Merged-chr5-42155795-1	chr5	42155662	42155928	+	6.17	Union_D4MR-2B12_Ald-Crt_MR_peaks.sort1.txt	intron (NR_131130, intron 1 of 2)	intron (NR_131130, intron 1 of 2)	87835	NR_131130	433882	Mm.319353	NR_131130	ENSMUSG00000067285	Gm16223	EG433882	predicted gene 16223	ncRNA
Merged-chr9-99250569-1	chr9	99250436	99250702	+	6.17	Union_D4MR-2B12_Ald-Crt_MR_peaks.sort1.txt	intron (NM_023873, intron 2 of 17)	MTE2b|LTR|ERVL-MaLR	7228	NM_023873	68121	Mm.288739	NM_023873	ENSMUSG00000056267	Cep70	6720484E09Rik|Bite|C030018L16Rik	centrosomal protein 70	protein-coding
Merged-chr8-65351943-1	chr8	65351810	65352076	+	6.17	Union_D4MR-2B12_Ald-Crt_MR_peaks.sort1.txt	Intergenic	Intergenic	-222380	NM_001352886	407795	Mm.387876	NM_001352886	ENSMUSG00000074300	Smim31	-	small integral membrane protein 31	protein-coding
Merged-chr9-41660797-1	chr9	41660664	41660930	+	6.17	Union_D4MR-2B12_Ald-Crt_MR_peaks.sort1.txt	Intergenic	Intergenic	78871	NR_029822	387236		NR_029822	ENSMUSG00000093354	Mir125b-1	Mirn125b|Mirn125b-1|mir-125b-1	microRNA 125b-1	ncRNA
Merged-chr8-70572219-1	chr8	70572086	70572352	+	6.17	Union_D4MR-2B12_Ald-Crt_MR_peaks.sort1.txt	intron (NM_007924, intron 1 of 11)	intron (NM_007924, intron 1 of 11)	-22262	NM_023627	71780	Mm.29357	NM_023627	ENSMUSG00000019139	Isyna1	1300017C10Rik|AU018670|IPS 1	myo-inositol 1-phosphate synthase A1	protein-coding
Merged-chr4-123814219-1	chr4	123814086	123814352	+	6.17	Union_D4MR-2B12_Ald-Crt_MR_peaks.sort1.txt	intron (NM_001356445, intron 1 of 6)	intron (NM_001356445, intron 1 of 6)	588	NM_001356445	230726	Mm.37334	NM_183163	ENSMUSG00000043333	Rhbdl2	9130416B15|RRP2	rhomboid like 2	protein-coding
Merged-chr5-3301321-1	chr5	3301188	3301454	+	6.17	Union_D4MR-2B12_Ald-Crt_MR_peaks.sort1.txt	Intergenic	Intergenic	-42572	NM_009873	12571	Mm.31672	NM_009873	ENSMUSG00000040274	Cdk6	AI504062|Crk2	cyclin-dependent kinase 6	protein-coding
Merged-chr10-52383745-1	chr10	52383612	52383878	+	6.17	Union_D4MR-2B12_Ald-Crt_MR_peaks.sort1.txt	Intergenic	Intergenic	-1621	NM_001199272	94221	Mm.390258	NM_053187	ENSMUSG00000019861	Gopc	2210402P09Rik|AI844555|CAL|FIG|GOPC1|PIST	golgi associated PDZ and coiled-coil motif containing	protein-coding
Merged-chr3-52555254-1	chr3	52555121	52555387	+	6.17	Union_D4MR-2B12_Ald-Crt_MR_peaks.sort1.txt	Intergenic	Intergenic	38290	NR_153344	102631981	Mm.394225	NR_153344		Gm30173	-	predicted gene, 30173	ncRNA
Merged-chr5-88969068-1	chr5	88968935	88969201	+	6.17	Union_D4MR-2B12_Ald-Crt_MR_peaks.sort1.txt	intron (NM_001359211, intron 3 of 26)	intron (NM_001359211, intron 3 of 26)	-58898	NM_001359212	54403	Mm.41044	NM_018760	ENSMUSG00000060961	Slc4a4	AI835705|NBC|NBC1	solute carrier family 4 (anion exchanger), member 4	protein-coding
Merged-chr9-21135155-1	chr9	21135022	21135288	+	6.17	Union_D4MR-2B12_Ald-Crt_MR_peaks.sort1.txt	Intergenic	Intergenic	-3880	NM_001205312	54721	Mm.20249	NM_018793	ENSMUSG00000032175	Tyk2	JTK1	tyrosine kinase 2	protein-coding
Merged-chr19-6877020-1	chr19	6876822	6877219	+	6.13	Union_D4MR-2B12_Ald-Crt_MR_peaks.sort1.txt	Intergenic	RLTR19|LTR|ERVK	-18809	NM_001081291	78317	Mm.329596	NM_198008	ENSMUSG00000047810	Ccdc88b	2610041P08Rik|Ccdc88	coiled-coil domain containing 88B	protein-coding
Merged-chr5-72855793-1	chr5	72855660	72855926	+	6.13	Union_D4MR-2B12_Ald-Crt_MR_peaks.sort1.txt	intron (NM_001113461, intron 1 of 17)	intron (NM_001113461, intron 1 of 17)	12655	NM_001113464	21682	Mm.319581	NM_013689	ENSMUSG00000029217	Tec	-	tec protein tyrosine kinase	protein-coding
Merged-chr18-25510942-1	chr18	25510809	25511075	+	6.13	Union_D4MR-2B12_Ald-Crt_MR_peaks.sort1.txt	intron (NM_001362325, intron 3 of 12)	intron (NM_001362325, intron 3 of 12)	168806	NM_001362337	108013	Mm.266435	NM_133195	ENSMUSG00000024268	Celf4	A230070D14Rik|BRUNOL-4|Brul4|Brunol4|C130060B05Rik	CUGBP, Elav-like family member 4	protein-coding
Merged-chr15-38594340-1	chr15	38594207	38594473	+	6.13	Union_D4MR-2B12_Ald-Crt_MR_peaks.sort1.txt	intron (NR_045757, intron 1 of 2)	LTR16A|LTR|ERVL	594	NR_045757	69679	Mm.416890	NR_045757	ENSMUSG00000102106	2310043O21Rik	-	RIKEN cDNA 2310043O21 gene	ncRNA
Merged-chr1-171470802-1	chr1	171470669	171470935	+	6.13	Union_D4MR-2B12_Ald-Crt_MR_peaks.sort1.txt	Intergenic	L1MC5a|LINE|L1	-32676	NM_019484	56009	Mm.389208	NM_019484	ENSMUSG00000060244	Alyref2	C130042O11Rik|REF2|Refbp2	Aly/REF export factor 2	protein-coding
Merged-chr8-124644119-1	chr8	124643970	124644269	+	6.12	Union_D4MR-2B12_Ald-Crt_MR_peaks.sort1.txt	intron (NM_175149, intron 2 of 3)	intron (NM_175149, intron 2 of 3)	19250	NM_175149	69551	Mm.261920	NM_175149	ENSMUSG00000031983	2310022B05Rik	-	RIKEN cDNA 2310022B05 gene	protein-coding
Merged-chr8-56893820-1	chr8	56893664	56893977	+	6.085	Union_D4MR-2B12_Ald-Crt_MR_peaks.sort1.txt	Intergenic	Intergenic	342666	NM_015791	50753	Mm.251174	NM_015791	ENSMUSG00000038206	Fbxo8	Fbx8	F-box protein 8	protein-coding
Merged-chr8-126603481-1	chr8	126603331	126603631	+	6.065	Union_D4MR-2B12_Ald-Crt_MR_peaks.sort1.txt	Intergenic	Intergenic	-9495	NM_001164598	270110	Mm.334918	NM_001164598	ENSMUSG00000051495	Irf2bp2	E130305N23Rik|IRF-2BP2	interferon regulatory factor 2 binding protein 2	protein-coding	NM_001164598	chr8	126588296	126593436	-	4527	1	Irf2bp2|E130305N23Rik|IRF-2BP2|-|8|8 E2|protein-coding	11.7445	11.7489	11.7978	12.0758	12.1632	0.55	0	0
Merged-chr8-65587074-1	chr8	65586878	65587271	+	6.055	Union_D4MR-2B12_Ald-Crt_MR_peaks.sort1.txt	Intergenic	URR1A|DNA|hAT-Charlie	-30966	NM_001363124	72925	Mm.380457	NM_175188	ENSMUSG00000036469	2021-03-01	2900024D24Rik|BB085186	membrane-associated ring finger (C3HC4) 1	protein-coding
Merged-chr13-49556324-1	chr13	49556178	49556470	+	6.055	Union_D4MR-2B12_Ald-Crt_MR_peaks.sort1.txt	intron (NM_001172481, intron 3 of 7)	intron (NM_001172481, intron 3 of 7)	11881	NM_025711	66695	Mm.383216	NM_025711	ENSMUSG00000021388	Aspn	4631401G09Rik|AA986886|Plap1|Slrr1c	asporin	protein-coding
Merged-chr19-21104750-1	chr19	21104617	21104883	+	6.04	Union_D4MR-2B12_Ald-Crt_MR_peaks.sort1.txt	promoter-TSS (NR_126458)	promoter-TSS (NR_126458)	40	NR_126458	75354	Mm.243873	NR_126458	ENSMUSG00000118047	4930554I06Rik	-	RIKEN cDNA 4930554I06 gene	ncRNA
Merged-chr6-81092984-1	chr6	81092851	81093117	+	6.04	Union_D4MR-2B12_Ald-Crt_MR_peaks.sort1.txt	Intergenic	Intergenic	802679	NR_106091	102465711		NR_106091	ENSMUSG00000106154	Mir7232	mmu-mir-7232	microRNA 7232	ncRNA
Merged-chr9-66218150-1	chr9	66218017	66218283	+	6.04	Union_D4MR-2B12_Ald-Crt_MR_peaks.sort1.txt	intron (NM_010019, intron 2 of 11)	intron (NM_010019, intron 2 of 11)	59924	NM_010019	13143	Mm.304472	NM_010019	ENSMUSG00000032380	Dapk2	-	death-associated protein kinase 2	protein-coding
Merged-chr2-108340925-1	chr2	108340792	108341058	+	6.04	Union_D4MR-2B12_Ald-Crt_MR_peaks.sort1.txt	Intergenic	RMER6C|LTR|ERVK	937365	NM_029790	76894	Mm.330451	NM_029790	ENSMUSG00000057234	Mettl15	0610027B03Rik|AI303697|AW049952|Mett5d1	methyltransferase like 15	protein-coding
Merged-chr15-62392501-1	chr15	62392368	62392634	+	6.04	Union_D4MR-2B12_Ald-Crt_MR_peaks.sort1.txt	Intergenic	Intergenic	-173050	NR_003523	67552	Mm.484027	NM_026230		H2afy3	4933432H23Rik	H2A histone family, member Y3	pseudo
Merged-chr13-31518942-1	chr13	31518809	31519075	+	6.04	Union_D4MR-2B12_Ald-Crt_MR_peaks.sort1.txt	Intergenic	Intergenic	-39228	NM_008239	15220	Mm.44235	NM_008239	ENSMUSG00000038415	Foxq1	HFH-1|Hfh1|Hfh1l|sa	forkhead box Q1	protein-coding
Merged-chr5-91283112-1	chr5	91282979	91283245	+	6.04	Union_D4MR-2B12_Ald-Crt_MR_peaks.sort1.txt	promoter-TSS (NR_040428)	promoter-TSS (NR_040428)	-36	NR_040428	100503265	Mm.125059	NR_040428	ENSMUSG00000107198	Gm19619	-	predicted gene, 19619	ncRNA
Merged-chr15-77192719-1	chr15	77192586	77192852	+	6.04	Union_D4MR-2B12_Ald-Crt_MR_peaks.sort1.txt	intron (NM_175387, intron 2 of 12)	MLT1F2-int|LTR|ERVL-MaLR	-38874	NM_001358771	93686	Mm.202774	NM_053104	ENSMUSG00000033565	Rbfox2	Fbm2|Fxh|Hrnbp2|Rbm9	RNA binding protein, fox-1 homolog (C. elegans) 2	protein-coding
Merged-chr13-34789435-1	chr13	34789302	34789568	+	6.04	Union_D4MR-2B12_Ald-Crt_MR_peaks.sort1.txt	Intergenic	Intergenic	49793	NM_138746	108161	Mm.41991	NM_138746	ENSMUSG00000038246	Fam50b	D0H6S2654E|X5L|XAP-5-like	family with sequence similarity 50, member B	protein-coding
Merged-chr9-41816171-1	chr9	41816038	41816304	+	6.04	Union_D4MR-2B12_Ald-Crt_MR_peaks.sort1.txt	Intergenic	ORR1E|LTR|ERVL-MaLR	234245	NR_029822	387236		NR_029822	ENSMUSG00000093354	Mir125b-1	Mirn125b|Mirn125b-1|mir-125b-1	microRNA 125b-1	ncRNA
Merged-chr13-52079901-1	chr13	52079768	52080034	+	6.04	Union_D4MR-2B12_Ald-Crt_MR_peaks.sort1.txt	Intergenic	Intergenic	-16840	NR_045061	74050	Mm.84860	NR_045061	ENSMUSG00000113211	4921525O09Rik	-	RIKEN cDNA 4921525O09 gene	ncRNA
Merged-chr13-41511155-1	chr13	41511022	41511288	+	6.04	Union_D4MR-2B12_Ald-Crt_MR_peaks.sort1.txt	Intergenic	Intergenic	-23795	NM_001111324	18003	Mm.288980	NM_017464	ENSMUSG00000021365	Nedd9	Cas-L|CasL|HEF1|MEF1|Nedd-9|p105	neural precursor cell expressed, developmentally down-regulated gene 9	protein-coding
Merged-chr10-17861277-1	chr10	17861140	17861414	+	6.03	Union_D4MR-2B12_Ald-Crt_MR_peaks.sort1.txt	Intergenic	Intergenic	65058	NM_138628	378431	Mm.283493	NM_138628	ENSMUSG00000039891	Txlnb	2310001N14Rik|Mdp77	taxilin beta	protein-coding
Merged-chr7-79342638-1	chr7	79342497	79342780	+	6.025	Union_D4MR-2B12_Ald-Crt_MR_peaks.sort1.txt	intron (NM_018811, intron 5 of 10)	ID_B1|SINE|B4	44389	NM_001357450	19771	Mm.41653	NM_020599	ENSMUSG00000039194	Rlbp1	3110056M11Rik|CRALBP	retinaldehyde binding protein 1	protein-coding
Merged-chr15-86090183-1	chr15	86089967	86090400	+	6.005	Union_D4MR-2B12_Ald-Crt_MR_peaks.sort1.txt	intron (NM_001205353, intron 1 of 18)	intron (NM_001205353, intron 1 of 18)	31456	NM_001205353	223752	Mm.24442	NM_172611	ENSMUSG00000035900	Gramd4	9930016O13	GRAM domain containing 4	protein-coding
Merged-chr14-121239515-1	chr14	121239382	121239649	+	5.995	Union_D4MR-2B12_Ald-Crt_MR_peaks.sort1.txt	intron (NM_134082, intron 10 of 26)	B4|SINE|B4	-9191	NR_155502	320268	Mm.435974	NR_155502		B930095G15Rik	-	RIKEN cDNA B930095G15 gene	ncRNA
Merged-chr7-24841109-1	chr7	24840976	24841242	+	5.97	Union_D4MR-2B12_Ald-Crt_MR_peaks.sort1.txt	TTS (NR_045096)	TTS (NR_045096)	22314	NR_045096	545936	Mm.376228	NR_045096	ENSMUSG00000011350	Gm5893	EG545936|Gm477	predicted gene 5893	pseudo
Merged-chr5-101163337-1	chr5	101163204	101163470	+	5.97	Union_D4MR-2B12_Ald-Crt_MR_peaks.sort1.txt	Intergenic	Intergenic	317108	NM_172715	231510	Mm.271911	NM_172715	ENSMUSG00000029314	Gpat3	1-AGPAT|1-AGPAT 9|4933407I02Rik|4933408F15|A230097K15Rik|Agpat9|GPAT-3|mGPAT3	glycerol-3-phosphate acyltransferase 3	protein-coding
Merged-chr15-52928526-1	chr15	52928393	52928659	+	5.97	Union_D4MR-2B12_Ald-Crt_MR_peaks.sort1.txt	Intergenic	Intergenic	216081	NM_027212	69790	Mm.195562	NM_027212	ENSMUSG00000038622	Med30	1810038N03Rik|2510044J04Rik|TRAP25|Thrap6	mediator complex subunit 30	protein-coding
Merged-chr8-114777398-1	chr8	114777265	114777531	+	5.97	Union_D4MR-2B12_Ald-Crt_MR_peaks.sort1.txt	intron (NM_019573, intron 8 of 8)	MER63C|DNA|hAT-Blackjack	337746	NM_019573	80707	Mm.440420	NM_019573	ENSMUSG00000004637	Wwox	5330426P09Rik|9030416C10Rik|WOX1	WW domain-containing oxidoreductase	protein-coding
Merged-chr6-82854450-1	chr6	82854317	82854583	+	5.97	Union_D4MR-2B12_Ald-Crt_MR_peaks.sort1.txt	Intergenic	Intergenic	27403	NR_040520	69652	Mm.96357	NR_040520	ENSMUSG00000100291	2310069B03Rik	-	RIKEN cDNA 2310069B03 gene	ncRNA
Merged-chr8-88057170-1	chr8	88057037	88057303	+	5.97	Union_D4MR-2B12_Ald-Crt_MR_peaks.sort1.txt	intron (NR_151771, intron 6 of 7)	intron (NR_151771, intron 6 of 7)	61437	NR_151771	100040328	Mm.56398	NR_151771		Gm2716	4933416k23	predicted gene 2716	ncRNA
Merged-chr13-40921490-1	chr13	40921351	40921629	+	5.96	Union_D4MR-2B12_Ald-Crt_MR_peaks.sort1.txt	intron (NM_133219, intron 1 of 2)	intron (NM_133219, intron 1 of 2)	3856	NM_133219	14538	Mm.314757	NM_008105	ENSMUSG00000021360	Gcnt2	5330430K10Rik|IGnT|IGnTA|IGnTB|IGnTC	glucosaminyl (N-acetyl) transferase 2, I-branching enzyme	protein-coding	NM_133219	chr13	40917634	40960892	+	4000	1	Gcnt2|5330430K10Rik|IGnT|IGnTA|IGnTB|IGnTC|-|13 A3.3|13 20.12 cM|protein-coding	7.29739	7.30145	7.33011	7.61566	7.69082	1.76	0	0
Merged-chr15-100089704-1	chr15	100089571	100089837	+	5.92	Union_D4MR-2B12_Ald-Crt_MR_peaks.sort1.txt	intron (NR_037311, intron 2 of 3)	intron (NR_037311, intron 2 of 3)	51040	NM_001159361	239667	Mm.243658	NM_172819	ENSMUSG00000023026	Dip2b	4932422C22|AI317237|AI854602|mKIAA1463	disco interacting protein 2 homolog B	protein-coding
Merged-chr17-17593070-1	chr17	17592937	17593203	+	5.92	Union_D4MR-2B12_Ald-Crt_MR_peaks.sort1.txt	intron (NM_172827, intron 1 of 17)	intron (NM_172827, intron 1 of 17)	31419	NM_172827	240028	Mm.328807	NM_172827	ENSMUSG00000023845	Lnpep	2010309L07Rik|4732490P18Rik|CAP|IRAP|PLAP|gp160|vp165	leucyl/cystinyl aminopeptidase	protein-coding
Merged-chr9-59311095-1	chr9	59310962	59311228	+	5.92	Union_D4MR-2B12_Ald-Crt_MR_peaks.sort1.txt	intron (NM_001359282, intron 4 of 6)	intron (NM_001359282, intron 4 of 6)	19523	NM_001359282	72141	Mm.22456	NM_028121	ENSMUSG00000025236	Adpgk	2610017G09Rik|Adp-gk|C77577	ADP-dependent glucokinase	protein-coding
Merged-chr14-76947321-1	chr14	76947188	76947454	+	5.92	Union_D4MR-2B12_Ald-Crt_MR_peaks.sort1.txt	Intergenic	Intergenic	89296	NM_172488	210808	Mm.89278	NM_172488	ENSMUSG00000044350	Lacc1	9030625A04Rik	laccase domain containing 1	protein-coding
Merged-chr13-89336417-1	chr13	89336274	89336560	+	5.92	Union_D4MR-2B12_Ald-Crt_MR_peaks.sort1.txt	Intergenic	Intergenic	-204219	NM_013500	12950	Mm.266790	NM_013500	ENSMUSG00000021613	Hapln1	BB099155|CLP|Crtl1|Crtl1l|LP|LP-1	hyaluronan and proteoglycan link protein 1	protein-coding
Merged-chr8-105850478-1	chr8	105850345	105850611	+	5.92	Union_D4MR-2B12_Ald-Crt_MR_peaks.sort1.txt	intron (NM_177150, intron 1 of 12)	intron (NM_177150, intron 1 of 12)	1530	NM_177150	320394	Mm.334775	NM_177150	ENSMUSG00000036672	Cenpt	G630055P03Rik	centromere protein T	protein-coding
Merged-chr1-63777057-1	chr1	63776924	63777190	+	5.92	Union_D4MR-2B12_Ald-Crt_MR_peaks.sort1.txt	Intergenic	L3b|LINE|CR1	-7790	NM_001256158	74426	Mm.159197	NM_001256158	ENSMUSG00000025961	4933402D24Rik	-	RIKEN cDNA 4933402D24 gene	protein-coding
Merged-chr9-79681091-1	chr9	79680958	79681224	+	5.92	Union_D4MR-2B12_Ald-Crt_MR_peaks.sort1.txt	intron (NM_001290308, intron 16 of 65)	intron (NM_001290308, intron 16 of 65)	37631	NM_001290308	12816	Mm.3819	NM_007730	ENSMUSG00000032332	Col12a1	-	collagen, type XII, alpha 1	protein-coding
Merged-chr8-110803227-1	chr8	110803094	110803360	+	5.92	Union_D4MR-2B12_Ald-Crt_MR_peaks.sort1.txt	intron (NM_029646, intron 1 of 7)	intron (NM_029646, intron 1 of 7)	2697	NM_001135100	76527	Mm.77697	NM_029646	ENSMUSG00000031750	Il34	2010004A03Rik|AI593503	interleukin 34	protein-coding
Merged-chr8-120644930-1	chr8	120644797	120645063	+	5.92	Union_D4MR-2B12_Ald-Crt_MR_peaks.sort1.txt	intron (NM_001308449, intron 1 of 3)	intron (NM_001308449, intron 1 of 3)	-10540	NM_197988	68918	Mm.473736	NM_197988	ENSMUSG00000043687	1190005I06Rik	-	RIKEN cDNA 1190005I06 gene	protein-coding
Merged-chr6-125377880-1	chr6	125377747	125378013	+	5.92	Union_D4MR-2B12_Ald-Crt_MR_peaks.sort1.txt	intron (NM_198604, intron 3 of 16)	intron (NM_198604, intron 3 of 16)	2624	NM_198604	213522	Mm.333396	NM_198604	ENSMUSG00000038167	Plekhg6	BC026778|Gm155	pleckstrin homology domain containing, family G (with RhoGef domain) member 6	protein-coding
Merged-chr7-94154457-1	chr7	94154324	94154590	+	5.92	Union_D4MR-2B12_Ald-Crt_MR_peaks.sort1.txt	Intergenic	Intergenic	-970281	NM_001358087	100040298	Mm.260904	NM_001358087		Gm15501	EyeLinc5	predicted pseudogene 15501	protein-coding
Merged-chr15-68401841-1	chr15	68401708	68401974	+	5.92	Union_D4MR-2B12_Ald-Crt_MR_peaks.sort1.txt	Intergenic	Intergenic	-60552	NR_029718	387228		NR_029718	ENSMUSG00000065437	Mir30d	Mirn30d|mir-30d|mmu-mir-30d	microRNA 30d	ncRNA
Merged-chrX-163095574-1	chrX	163095441	163095707	+	5.92	Union_D4MR-2B12_Ald-Crt_MR_peaks.sort1.txt	intron (NR_038088, intron 3 of 5)	intron (NR_038088, intron 3 of 5)	-130975	NM_009789	12309	Mm.6891	NM_009789	ENSMUSG00000040808	S100g	AU042539|CABP1|CaBP-D9K|Cabp9k|Calb3	S100 calcium binding protein G	protein-coding
Merged-chr18-57414625-1	chr18	57414490	57414760	+	5.91	Union_D4MR-2B12_Ald-Crt_MR_peaks.sort1.txt	non-coding (NR_152223, exon 4 of 4)	non-coding (NR_152223, exon 4 of 4)	9210	NR_152223	100503007	Mm.238087	NR_152223		Gm19500	-	predicted gene, 19500	ncRNA
Merged-chr5-81946447-1	chr5	81946289	81946605	+	5.88	Union_D4MR-2B12_Ald-Crt_MR_peaks.sort1.txt	Intergenic	RMER6C|LTR|ERVK	178266	NR_138557	67327	Mm.87058	NR_138557		1700031L13Rik	-	RIKEN cDNA 1700031L13 gene	ncRNA
Merged-chr3-43946020-1	chr3	43945819	43946221	+	5.87	Union_D4MR-2B12_Ald-Crt_MR_peaks.sort1.txt	Intergenic	Intergenic	1432240	NR_045172	72511	Mm.140700	NR_045172	ENSMUSG00000097040	2610316D01Rik	-	RIKEN cDNA 2610316D01 gene	ncRNA
Merged-chr10-16545664-1	chr10	16545509	16545819	+	5.86	Union_D4MR-2B12_Ald-Crt_MR_peaks.sort1.txt	Intergenic	Intergenic	550118	NR_038020	100504235	Mm.84044	NR_038020	ENSMUSG00000101969	Gm20125	-	predicted gene, 20125	ncRNA
Merged-chr13-24736008-1	chr13	24735862	24736155	+	5.84	Union_D4MR-2B12_Ald-Crt_MR_peaks.sort1.txt	Intergenic	RLTR19B|LTR|ERVK	-5213	NM_001370932	666145	Mm.390564	NM_001370932	ENSMUSG00000085861	Armh2	1700016G14Rik	armadillo-like helical domain containing 2	protein-coding
Merged-chr11-22669475-1	chr11	22669336	22669615	+	5.825	Union_D4MR-2B12_Ald-Crt_MR_peaks.sort1.txt	Intergenic	Intergenic	157192	NM_153596	103765	Mm.221274	NM_153596	ENSMUSG00000049904	Tmem17	AI503894|AW049890	transmembrane protein 17	protein-coding
Merged-chr8-93684669-1	chr8	93684536	93684802	+	5.82	Union_D4MR-2B12_Ald-Crt_MR_peaks.sort1.txt	Intergenic	Charlie4a|DNA|hAT-Charlie	35306	NR_154559	108167546	Mm.403939	NR_154559		Gm30606	-	predicted gene, 30606	ncRNA
Merged-chr5-29560568-1	chr5	29560435	29560701	+	5.82	Union_D4MR-2B12_Ald-Crt_MR_peaks.sort1.txt	Intergenic	ORR1D1-int|LTR|ERVL-MaLR	-8674	NM_133907	100763	Mm.137746	NM_133907	ENSMUSG00000039000	Ube3c	AI853514|mKIAA0010	ubiquitin protein ligase E3C	protein-coding
Merged-chr2-119847123-1	chr2	119846990	119847256	+	5.82	Union_D4MR-2B12_Ald-Crt_MR_peaks.sort1.txt	Intergenic	Intergenic	47609	NM_019392	22174	Mm.2901	NM_019392	ENSMUSG00000027298	Tyro3	AI323366|Brt|Dtk|Etk-2|Rse|Sky|TK19-2|Tif|etk2/tyro3|tk19-1	TYRO3 protein tyrosine kinase 3	protein-coding
Merged-chr15-55117939-1	chr15	55117806	55118072	+	5.82	Union_D4MR-2B12_Ald-Crt_MR_peaks.sort1.txt	intron (NM_145470, intron 1 of 8)	intron (NM_145470, intron 1 of 8)	-4357	NR_045093	100503794	Mm.360519	NR_045093	ENSMUSG00000053749	Gm9920	-	predicted gene 9920	ncRNA
Merged-chr15-10816536-1	chr15	10816403	10816669	+	5.82	Union_D4MR-2B12_Ald-Crt_MR_peaks.sort1.txt	Intergenic	Intergenic	-12515	NR_040357	100502601	Mm.399434	NR_040357		Gm19276	-	predicted gene, 19276	ncRNA
Merged-chr2-37724338-1	chr2	37724190	37724487	+	5.805	Union_D4MR-2B12_Ald-Crt_MR_peaks.sort1.txt	Intergenic	(CTCA)n|Simple_repeat|Simple_repeat	-36054	NR_039590	100628597		NR_039590	ENSMUSG00000092958	Mir5128	mir-5128|mmu-mir-5128|mu-mir-5128	microRNA 5128	ncRNA
Merged-chr5-12639748-1	chr5	12639614	12639882	+	5.8	Union_D4MR-2B12_Ald-Crt_MR_peaks.sort1.txt	Intergenic	L1MA8|LINE|L1	256582	NM_028882	108151	Mm.89313	NM_028882	ENSMUSG00000040254	Sema3d	4631426B19Rik	sema domain, immunoglobulin domain (Ig), short basic domain, secreted, (semaphorin) 3D	protein-coding
Merged-chr6-59303239-1	chr6	59303106	59303372	+	5.79	Union_D4MR-2B12_Ald-Crt_MR_peaks.sort1.txt	Intergenic	L2a|LINE|L2	94369	NM_001081145	68140	Mm.25843	NM_001081145	ENSMUSG00000049232	Tigd2	3632410O17Rik	tigger transposable element derived 2	protein-coding
Merged-chr16-70329667-1	chr16	70329534	70329800	+	5.79	Union_D4MR-2B12_Ald-Crt_MR_peaks.sort1.txt	intron (NM_028803, intron 1 of 15)	intron (NM_028803, intron 1 of 15)	15718	NM_028803	74185	Mm.396102	NM_028803	ENSMUSG00000022707	Gbe1	2310045H19Rik|2810426P10Rik|D16Ertd536e	glucan (1,4-alpha-), branching enzyme 1	protein-coding
Merged-chr4-150871944-1	chr4	150871811	150872077	+	5.79	Union_D4MR-2B12_Ald-Crt_MR_peaks.sort1.txt	Intergenic	Intergenic	16874	NM_133753	74155	Mm.318841	NM_133753	ENSMUSG00000028967	Errfi1	1300002F13Rik|AI788755|Mig-6|Mig6|RALT	ERBB receptor feedback inhibitor 1	protein-coding	NM_133753	chr4	150855070	150868889	+	3042	1	Errfi1|1300002F13Rik|AI788755|Mig-6|Mig6|RALT|-|4|4 E2|protein-coding	10.6112	10.5019	10.5553	10.9794	10.846	0.63	0	0
Merged-chr19-17014642-1	chr19	17014509	17014775	+	5.79	Union_D4MR-2B12_Ald-Crt_MR_peaks.sort1.txt	intron (NM_181348, intron 4 of 19)	intron (NM_181348, intron 4 of 19)	58524	NM_181348	353211	Mm.257354	NM_181348	ENSMUSG00000039126	Prune2	6330414G02Rik|A230083H22Rik|A330102H22Rik|Bmcc1|mKIAA0367	prune homolog 2	protein-coding
Merged-chr15-67147659-1	chr15	67147526	67147792	+	5.79	Union_D4MR-2B12_Ald-Crt_MR_peaks.sort1.txt	intron (NM_009177, intron 2 of 8)	intron (NM_009177, intron 2 of 8)	29223	NM_009177	20442	Mm.248334	NM_009177	ENSMUSG00000013846	St3gal1	5330418N22Rik|AI467004|ST3GalI|Siat4|Siat4a|St3gal-1	ST3 beta-galactoside alpha-2,3-sialyltransferase 1	protein-coding
Merged-chr16-90079126-1	chr16	90078993	90079259	+	5.79	Union_D4MR-2B12_Ald-Crt_MR_peaks.sort1.txt	Intergenic	Intergenic	-63111	NR_033476	100038709	Mm.484070	NR_033476		Gm10789	-	predicted gene 10789	ncRNA
Merged-chr15-61532995-1	chr15	61532862	61533128	+	5.79	Union_D4MR-2B12_Ald-Crt_MR_peaks.sort1.txt	Intergenic	Intergenic	241456	NR_040350	432956	Mm.404918	NR_040350	ENSMUSG00000116031	D030024E09Rik	-	RIKEN cDNA D030024E09 gene	ncRNA
Merged-chr12-31105000-1	chr12	31104867	31105133	+	5.79	Union_D4MR-2B12_Ald-Crt_MR_peaks.sort1.txt	Intergenic	B4|SINE|B4	31032	NM_027828	104943	Mm.248938	NM_027828	ENSMUSG00000036136	Fam110c	9030611O19Rik|AU019489	family with sequence similarity 110, member C	protein-coding
Merged-chr15-25449087-1	chr15	25448954	25449220	+	5.79	Union_D4MR-2B12_Ald-Crt_MR_peaks.sort1.txt	intron (NR_027376, intron 1 of 1)	intron (NR_027376, intron 1 of 1)	34895	NR_027376	432939	Mm.146555	NM_001013791		Gm5468	100040583|EG432939	predicted gene 5468	ncRNA
Merged-chr19-3282994-1	chr19	3282861	3283127	+	5.79	Union_D4MR-2B12_Ald-Crt_MR_peaks.sort1.txt	promoter-TSS (NM_172252)	promoter-TSS (NM_172252)	16	NM_009212	20589	Mm.3179	NM_009212	ENSMUSG00000024831	Ighmbp2	AEP|Catf1|RIPE3b1|Smbp-2|Smbp2|Smubp2|nmd|sma	immunoglobulin mu binding protein 2	protein-coding
Merged-chr3-53110034-1	chr3	53109901	53110167	+	5.79	Union_D4MR-2B12_Ald-Crt_MR_peaks.sort1.txt	intron (NM_175386, intron 2 of 3)	intron (NM_175386, intron 2 of 3)	68487	NM_175386	108927	Mm.118617	NM_175386	ENSMUSG00000048332	Lhfp	2810489O06Rik|AI194968|Lhfpl6	lipoma HMGIC fusion partner	protein-coding
Merged-chr5-139905443-1	chr5	139905310	139905576	+	5.79	Union_D4MR-2B12_Ald-Crt_MR_peaks.sort1.txt	Intergenic	Intergenic	-2500	NM_175522	243312	Mm.237102	NM_175522	ENSMUSG00000048988	Elfn1	A930017N06Rik|AI197272|Ppp1r28	leucine rich repeat and fibronectin type III, extracellular 1	protein-coding
Merged-chr13-63750271-1	chr13	63750138	63750404	+	5.79	Union_D4MR-2B12_Ald-Crt_MR_peaks.sort1.txt	Intergenic	Intergenic	-15973	NR_126476	75522	Mm.54259	NR_126476	ENSMUSG00000113825	1700024I08Rik	-	RIKEN cDNA 1700024I08 gene	ncRNA
Merged-chr2-173420206-1	chr2	173420060	173420352	+	5.785	Union_D4MR-2B12_Ald-Crt_MR_peaks.sort1.txt	Intergenic	Intergenic	-102386	NM_028158	72221	Mm.46132	NM_028158	ENSMUSG00000027518	1700021F07Rik	-	RIKEN cDNA 1700021F07 gene	protein-coding
Merged-chr6-129230405-1	chr6	129230211	129230599	+	5.765	Union_D4MR-2B12_Ald-Crt_MR_peaks.sort1.txt	Intergenic	Intergenic	7640	NR_040265	76432	Mm.261738	NR_040265	ENSMUSG00000097354	2310001H17Rik	AI646108	RIKEN cDNA 2310001H17 gene	ncRNA
Merged-chr1-144319545-1	chr1	144319382	144319709	+	5.75	Union_D4MR-2B12_Ald-Crt_MR_peaks.sort1.txt	Intergenic	Intergenic	-70441	NM_015811	50778	Mm.103701	NM_015811	ENSMUSG00000026358	Rgs1	BL34	regulator of G-protein signaling 1	protein-coding
Merged-chr9-99701421-1	chr9	99701274	99701568	+	5.73	Union_D4MR-2B12_Ald-Crt_MR_peaks.sort1.txt	intron (NM_001194921, intron 1 of 4)	intron (NM_001194921, intron 1 of 4)	8642	NM_019815	56492	Mm.386784	NM_019815	ENSMUSG00000032473	Cldn18	-	claudin 18	protein-coding
Merged-chr13-56021929-1	chr13	56021761	56022097	+	5.7	Union_D4MR-2B12_Ald-Crt_MR_peaks.sort1.txt	Intergenic	L1MEg|LINE|L1	113621	NM_012015	26914	Mm.283802	NM_012015	ENSMUSG00000015937	H2afy	H2AF12M|mH2a1|macroH2A1	H2A histone family, member Y	protein-coding
Merged-chr13-67811877-1	chr13	67811695	67812059	+	5.69	Union_D4MR-2B12_Ald-Crt_MR_peaks.sort1.txt	intron (NR_045194, intron 2 of 2)	RLTR26_Mus|LTR|ERVK	-1939	NM_198322	212569	Mm.358842	NM_198322	ENSMUSG00000030446	Zfp273	6820416H06Rik|Rslcan1	zinc finger protein 273	protein-coding
Merged-chr15-6555744-1	chr15	6555582	6555906	+	5.69	Union_D4MR-2B12_Ald-Crt_MR_peaks.sort1.txt	Intergenic	Intergenic	-24103	NM_001278269	23880	Mm.170905	NM_011815	ENSMUSG00000022148	Fyb	ADAP|B630013F22Rik|FYB-120/130|Fyb1|Slap130|p120/130|p120/p130	FYN binding protein	protein-coding
Merged-chr13-62037773-1	chr13	62037640	62037906	+	5.67	Union_D4MR-2B12_Ald-Crt_MR_peaks.sort1.txt	Intergenic	Intergenic	-92117	NM_001039239	630579	Mm.440905	NM_001039239	ENSMUSG00000074867	Zfp808	EG630579|Gm7036	zinc finger protein 808	protein-coding
Merged-chr15-50704184-1	chr15	50704051	50704317	+	5.67	Union_D4MR-2B12_Ald-Crt_MR_peaks.sort1.txt	intron (NM_001310481, intron 4 of 5)	intron (NM_001310481, intron 4 of 5)	184865	NM_001310485	83925	Mm.30466	NM_032000	ENSMUSG00000038679	Trps1	AI115454|AI447310|D15Ertd586e	transcriptional repressor GATA binding 1	protein-coding
Merged-chr15-101414413-1	chr15	101414280	101414546	+	5.67	Union_D4MR-2B12_Ald-Crt_MR_peaks.sort1.txt	intron (NM_033073, intron 2 of 8)	intron (NM_033073, intron 2 of 8)	2010	NM_033073	110310	Mm.486285	NM_033073	ENSMUSG00000023039	Krt7	D15Wsu77e|K7|Krt2-7	keratin 7	protein-coding
Merged-chr13-110913844-1	chr13	110913711	110913977	+	5.67	Union_D4MR-2B12_Ald-Crt_MR_peaks.sort1.txt	Intergenic	Intergenic	-9998	NR_131194	102636142	Mm.417611	NR_131194		4930526H09Rik	-	RIKEN cDNA 4930526H09 gene	ncRNA
Merged-chr2-61139080-1	chr2	61138947	61139213	+	5.67	Union_D4MR-2B12_Ald-Crt_MR_peaks.sort1.txt	Intergenic	Intergenic	-163929	NR_045335	100038493	Mm.388076	NR_045335	ENSMUSG00000075325	Gm13582	-	predicted gene 13582	ncRNA
Merged-chr2-68844700-1	chr2	68844567	68844833	+	5.67	Union_D4MR-2B12_Ald-Crt_MR_peaks.sort1.txt	Intergenic	Intergenic	-16741	NM_172856	241447	Mm.222222	NM_172856	ENSMUSG00000027035	Cers6	4732462C07Rik|AW544719|Lass6|T1L	ceramide synthase 6	protein-coding
Merged-chr7-98304139-1	chr7	98304006	98304272	+	5.67	Union_D4MR-2B12_Ald-Crt_MR_peaks.sort1.txt	intron (NM_001360615, intron 1 of 10)	B1F|SINE|Alu	5403	NM_001360617	66190	Mm.334041	NM_025408	ENSMUSG00000030760	Acer3	1110057L18Rik|5430429L08Rik|AV015045|Phca|aPHC	alkaline ceramidase 3	protein-coding
Merged-chr5-105779536-1	chr5	105779403	105779669	+	5.67	Union_D4MR-2B12_Ald-Crt_MR_peaks.sort1.txt	intron (NM_001122768, intron 2 of 2)	intron (NM_001122768, intron 2 of 2)	78726	NM_178701	231549	Mm.23837	NM_178701	ENSMUSG00000046079	Lrrc8d	2810473G09Rik|4930525N13Rik|A930019F03|Lrrc5	leucine rich repeat containing 8D	protein-coding
Merged-chr9-119563718-1	chr9	119563585	119563851	+	5.67	Union_D4MR-2B12_Ald-Crt_MR_peaks.sort1.txt	intron (NM_021544, intron 1 of 27)	intron (NM_021544, intron 1 of 27)	-1040	NM_001253860	20271	Mm.103584	NM_021544	ENSMUSG00000032511	Scn5a	Nav1.5|Nav1.5c|SkM1|SkM2|mH1	sodium channel, voltage-gated, type V, alpha	protein-coding
Merged-chr18-18824645-1	chr18	18824512	18824778	+	5.67	Union_D4MR-2B12_Ald-Crt_MR_peaks.sort1.txt	Intergenic	RLTR45|LTR|ERVK	1177452	NM_001291809	13507	Mm.89935	NM_007882	ENSMUSG00000059898	Dsc3	5430426I24Rik	desmocollin 3	protein-coding
Merged-chr15-31184688-1	chr15	31184536	31184841	+	5.665	Union_D4MR-2B12_Ald-Crt_MR_peaks.sort1.txt	Intergenic	Intergenic	-39697	NM_146057	223453	Mm.222867	NM_146057	ENSMUSG00000039168	Dap	4921531N22Rik|AI789753|AU040360	death-associated protein	protein-coding
Merged-chr8-125410777-1	chr8	125410644	125410910	+	5.66	Union_D4MR-2B12_Ald-Crt_MR_peaks.sort1.txt	Intergenic	Intergenic	82056	NM_001081337	244668	Mm.271668	NM_001081337	ENSMUSG00000001995	Sipa1l2	BC058408|mKIAA1389	signal-induced proliferation-associated 1 like 2	protein-coding
Merged-chr13-49213851-1	chr13	49213718	49213984	+	5.66	Union_D4MR-2B12_Ald-Crt_MR_peaks.sort1.txt	intron (NM_026738, intron 1 of 5)	intron (NM_026738, intron 1 of 5)	2175	NM_026738	68480	Mm.3336	NM_026738	ENSMUSG00000037960	Card19	1110007C09Rik|AI851695|Bincard	caspase recruitment domain family, member 19	protein-coding
Merged-chr5-75987808-1	chr5	75987675	75987941	+	5.66	Union_D4MR-2B12_Ald-Crt_MR_peaks.sort1.txt	Intergenic	Intergenic	-9353	NM_001363216	16542	Mm.285	NM_010612	ENSMUSG00000062960	Kdr	6130401C07|Flk-1|Flk1|Krd-1|Ly73|VEGFR-2|VEGFR2|orv|sVEGFR-2	kinase insert domain protein receptor	protein-coding
Merged-chr13-17976003-1	chr13	17975870	17976136	+	5.66	Union_D4MR-2B12_Ald-Crt_MR_peaks.sort1.txt	Intergenic	Intergenic	17348	NM_025904	67008	Mm.252918	NM_025904	ENSMUSG00000075054	Yae1d1	1600012F09Rik	Yae1 domain containing 1	protein-coding
Merged-chr17-27262810-1	chr17	27262677	27262943	+	5.66	Union_D4MR-2B12_Ald-Crt_MR_peaks.sort1.txt	Intergenic	RLTR51A_Mm|LTR|ERVK?	-14744	NR_131118	319720	Mm.394996	NR_131118	ENSMUSG00000117916	9630028I04Rik	-	RIKEN cDNA 9630028I04 gene	ncRNA
Merged-chr14-123533182-1	chr14	123533049	123533315	+	5.66	Union_D4MR-2B12_Ald-Crt_MR_peaks.sort1.txt	intron (NM_177393, intron 7 of 43)	intron (NM_177393, intron 7 of 43)	93962	NM_177393	338370	Mm.255348	NM_177393	ENSMUSG00000000197	Nalcn	A530023G15Rik|AI849508|Vgcnl1	sodium leak channel, non-selective	protein-coding
Merged-chr18-19727747-1	chr18	19727614	19727880	+	5.66	Union_D4MR-2B12_Ald-Crt_MR_peaks.sort1.txt	Intergenic	(CATTC)n|Simple_repeat|Simple_repeat	274350	NM_001291809	13507	Mm.89935	NM_007882	ENSMUSG00000059898	Dsc3	5430426I24Rik	desmocollin 3	protein-coding
Merged-chr5-108052191-1	chr5	108052058	108052324	+	5.66	Union_D4MR-2B12_Ald-Crt_MR_peaks.sort1.txt	Intergenic	Intergenic	-13483	NM_001359088	17765	Mm.257149	NM_013827	ENSMUSG00000029267	Mtf2	9230112N11Rik|AA537621|C76717|M96|Pcl2	metal response element binding transcription factor 2	protein-coding
Merged-chr15-85574751-1	chr15	85574618	85574884	+	5.66	Union_D4MR-2B12_Ald-Crt_MR_peaks.sort1.txt	intron (NM_009528, intron 1 of 3)	intron (NM_009528, intron 1 of 3)	3319	NM_001163634	22422	Mm.306946	NM_009528	ENSMUSG00000022382	Wnt7b	Wnt-7b	wingless-type MMTV integration site family, member 7B	protein-coding
Merged-chr5-81074046-1	chr5	81073913	81074179	+	5.66	Union_D4MR-2B12_Ald-Crt_MR_peaks.sort1.txt	intron (NM_001359828, intron 2 of 26)	MLT1G3|LTR|ERVL-MaLR	52453	NM_198702	319387	Mm.273631	NM_198702	ENSMUSG00000037605	Adgrl3	5430402I23Rik|CIRL-3|D130075K09Rik|Gm1379|LEC3|Lphn3|mKIAA0768	adhesion G protein-coupled receptor L3	protein-coding
Merged-chr13-94468703-1	chr13	94468570	94468836	+	5.66	Union_D4MR-2B12_Ald-Crt_MR_peaks.sort1.txt	intron (NM_009680, intron 15 of 26)	intron (NM_009680, intron 15 of 26)	109743	NM_009680	11774	Mm.21185	NM_009680	ENSMUSG00000021686	Ap3b1	AP-3|AU015684|C78395|Hps2|beta3A|pe|pearl|rim2	adaptor-related protein complex 3, beta 1 subunit	protein-coding
Merged-chr18-55151153-1	chr18	55151020	55151286	+	5.66	Union_D4MR-2B12_Ald-Crt_MR_peaks.sort1.txt	Intergenic	MLT1F2|LTR|ERVL-MaLR	-158562	NM_001360787	269023	Mm.192984	NM_175751	ENSMUSG00000052713	Zfp608	4932417D18Rik|D430007A19Rik|Znf608	zinc finger protein 608	protein-coding
Merged-chr5-69483035-1	chr5	69482902	69483168	+	5.66	Union_D4MR-2B12_Ald-Crt_MR_peaks.sort1.txt	Intergenic	ERVB4_3-LTR_MM|LTR|ERVK	59612	NM_023784	75581	Mm.154776	NM_023784	ENSMUSG00000029158	Yipf7	2310016N21Rik|Yip1b	Yip1 domain family, member 7	protein-coding
Merged-chr10-12788090-1	chr10	12787947	12788233	+	5.605	Union_D4MR-2B12_Ald-Crt_MR_peaks.sort1.txt	intron (NM_011682, intron 1 of 73)	intron (NM_011682, intron 1 of 73)	73645	NM_011682	22288	Mm.331784	NM_011682	ENSMUSG00000019820	Utrn	AA589569|DRP|Dmdl	utrophin	protein-coding
Merged-chr6-58828768-1	chr6	58828618	58828919	+	5.575	Union_D4MR-2B12_Ald-Crt_MR_peaks.sort1.txt	Intergenic	Intergenic	-2697	NM_001361966	73998	Mm.191892	NM_028705	ENSMUSG00000029804	Herc3	5730409F18Rik|AI646603|mKIAA0032	hect domain and RLD 3	protein-coding
Merged-chrX-98751444-1	chrX	98751311	98751577	+	5.54	Union_D4MR-2B12_Ald-Crt_MR_peaks.sort1.txt	intron (NM_001313755, intron 4 of 23)	intron (NM_001313755, intron 4 of 23)	139581	NM_001313754	94190	Mm.33536	NM_052976	ENSMUSG00000031214	Ophn1	C130037N19Rik|Wtgr	oligophrenin 1	protein-coding
Merged-chr15-89480723-1	chr15	89480590	89480856	+	5.54	Union_D4MR-2B12_Ald-Crt_MR_peaks.sort1.txt	intron (NR_077233, intron 4 of 4)	intron (NR_077233, intron 4 of 4)	-3299	NM_009713	11883	Mm.620	NM_009713	ENSMUSG00000022620	Arsa	AS-A|ASA|AW212749|As-2|As2|TISP73	arylsulfatase A	protein-coding
Merged-chr6-39243228-1	chr6	39243095	39243361	+	5.54	Union_D4MR-2B12_Ald-Crt_MR_peaks.sort1.txt	Intergenic	Intergenic	-36455	NM_001033430	338523	Mm.293175	NM_001033430	ENSMUSG00000042599	Kdm7a	A630082K20Rik|BB041802|Jhdm1d|mKIAA1718	lysine (K)-specific demethylase 7A	protein-coding
Merged-chr8-84122416-1	chr8	84122283	84122549	+	5.54	Union_D4MR-2B12_Ald-Crt_MR_peaks.sort1.txt	Intergenic	Intergenic	-3573	NM_001013384	244550	Mm.334654	NM_001013384	ENSMUSG00000012889	Podnl1	5832418A03Rik|Gm506	podocan-like 1	protein-coding
Merged-chr18-84906440-1	chr18	84906307	84906573	+	5.54	Union_D4MR-2B12_Ald-Crt_MR_peaks.sort1.txt	Intergenic	Intergenic	-28585	NM_015798	50764	Mm.28369	NM_015798	ENSMUSG00000034391	Fbxo15	AU019763|Fbx15|ecat3	F-box protein 15	protein-coding
Merged-chr2-60689220-1	chr2	60689087	60689353	+	5.54	Union_D4MR-2B12_Ald-Crt_MR_peaks.sort1.txt	intron (NM_001159564, intron 1 of 17)	intron (NM_001159564, intron 1 of 17)	-15527	NM_021359	16420	Mm.98193	NM_021359	ENSMUSG00000026971	Itgb6	2210409C20Rik|4831415H04Rik	integrin beta 6	protein-coding
Merged-chrX-123086801-1	chrX	123086668	123086934	+	5.54	Union_D4MR-2B12_Ald-Crt_MR_peaks.sort1.txt	Intergenic	ERVB4_3-LTR_MM|LTR|ERVK	-16722	NM_001310652	73061	Mm.292979	NM_028426	ENSMUSG00000079450	Cldn34c1	3110007F17Rik	claudin 34C1	protein-coding
Merged-chr9-11211873-1	chr9	11211740	11212006	+	5.54	Union_D4MR-2B12_Ald-Crt_MR_peaks.sort1.txt	Intergenic	MERV1_I-int|LTR|ERV1	-307098	NM_001170787	244682	Mm.187021	NM_001033359	ENSMUSG00000039488	Cntn5	6720426O10Rik|A830025P08Rik|Gm507|NB-2	contactin 5	protein-coding
Merged-chr13-49205766-1	chr13	49205575	49205958	+	5.525	Union_D4MR-2B12_Ald-Crt_MR_peaks.sort1.txt	intron (NM_026738, intron 2 of 5)	intron (NM_026738, intron 2 of 5)	10260	NM_026738	68480	Mm.3336	NM_026738	ENSMUSG00000037960	Card19	1110007C09Rik|AI851695|Bincard	caspase recruitment domain family, member 19	protein-coding
Merged-chr9-67106062-1	chr9	67105929	67106195	+	5.51	Union_D4MR-2B12_Ald-Crt_MR_peaks.sort1.txt	non-coding (NR_153957, exon 2 of 3)	non-coding (NR_153957, exon 2 of 3)	3762	NR_153957	102632690	Mm.387246	NR_153957		Gm10646	-	predicted gene 10646	ncRNA
Merged-chr8-128255456-1	chr8	128255323	128255589	+	5.51	Union_D4MR-2B12_Ald-Crt_MR_peaks.sort1.txt	Intergenic	Intergenic	22769	NR_105822	102465212		NR_105822	ENSMUSG00000099326	Mir21c	Gm28013|mmu-mir-21c	microRNA 21c	ncRNA
Merged-chr15-53138882-1	chr15	53138749	53139015	+	5.51	Union_D4MR-2B12_Ald-Crt_MR_peaks.sort1.txt	intron (NM_010162, intron 1 of 10)	intron (NM_010162, intron 1 of 10)	207301	NM_010162	14042	Mm.309395	NM_010162	ENSMUSG00000061731	Ext1	AA409028	exostoses (multiple) 1	protein-coding
Merged-chr13-110735796-1	chr13	110735663	110735929	+	5.51	Union_D4MR-2B12_Ald-Crt_MR_peaks.sort1.txt	Intergenic	Intergenic	-167703	NR_131193	75139	Mm.490931	NR_131193	ENSMUSG00000114472	Gm38397	-	predicted gene, 38397	ncRNA
Merged-chr18-65207808-1	chr18	65207675	65207941	+	5.51	Union_D4MR-2B12_Ald-Crt_MR_peaks.sort1.txt	intron (NM_031881, intron 25 of 29)	intron (NM_031881, intron 25 of 29)	-41053	NR_029600	387231		NR_029600	ENSMUSG00000065402	Mir122	Mir122a|Mirn122a|mir-122|mmu-mir-122	microRNA 122	ncRNA
Merged-chr5-30902083-1	chr5	30901950	30902216	+	5.51	Union_D4MR-2B12_Ald-Crt_MR_peaks.sort1.txt	intron (NR_122117, intron 11 of 15)	B2_Mm2|SINE|B2	5705	NM_024460	67695	Mm.21450	NM_024460	ENSMUSG00000038803	Ost4	2310016E02Rik	oligosaccharyltransferase complex subunit 4 (non-catalytic)	protein-coding
Merged-chr14-53633935-1	chr14	53633802	53634068	+	5.51	Union_D4MR-2B12_Ald-Crt_MR_peaks.sort1.txt	Intergenic	Intergenic	-594469	NR_155501	102632039	Mm.410779	NR_155501		Gm30214	-	predicted gene, 30214	ncRNA
Merged-chr8-70702891-1	chr8	70702758	70703024	+	5.51	Union_D4MR-2B12_Ald-Crt_MR_peaks.sort1.txt	5' UTR (NM_001370846, exon 1 of 4)	5' UTR (NM_001370846, exon 1 of 4)	866	NM_001370847	637079	Mm.462671	NM_001370846	ENSMUSG00000110622	Iqcn	Gm16486	IQ motif containing N	protein-coding
Merged-chr3-42716386-1	chr3	42716253	42716520	+	5.5	Union_D4MR-2B12_Ald-Crt_MR_peaks.sort1.txt	Intergenic	RLTR45|LTR|ERVK	973768	NM_001099785	73852	Mm.29006	NM_027271	ENSMUSG00000025766	D3Ertd751e	2810009O15Rik|4930415G15Rik	DNA segment, Chr 3, ERATO Doi 751, expressed	protein-coding
Merged-chr8-61194684-1	chr8	61194546	61194823	+	5.5	Union_D4MR-2B12_Ald-Crt_MR_peaks.sort1.txt	Intergenic	Intergenic	-29487	NM_021506	59009	Mm.27949	NM_021506	ENSMUSG00000031642	Sh3rf1	2200003J05Rik|Posh|R75531|Sh3md2	SH3 domain containing ring finger 1	protein-coding
Merged-chr16-69764673-1	chr16	69764539	69764807	+	5.46	Union_D4MR-2B12_Ald-Crt_MR_peaks.sort1.txt	Intergenic	Intergenic	35708	NR_130991	78110	Mm.211406	NR_130991	ENSMUSG00000107073	4930428D20Rik	Gm43265	RIKEN cDNA 4930428D20 gene	ncRNA
Merged-chr2-117853528-1	chr2	117853372	117853684	+	5.42	Union_D4MR-2B12_Ald-Crt_MR_peaks.sort1.txt	intron (NR_040631, intron 2 of 5)	intron (NR_040631, intron 2 of 5)	31600	NR_040631	73938	Mm.399107	NR_040631	ENSMUSG00000086221	4930412B13Rik	-	RIKEN cDNA 4930412B13 gene	ncRNA
Merged-chrX-169106537-1	chrX	169106387	169106688	+	5.42	Union_D4MR-2B12_Ald-Crt_MR_peaks.sort1.txt	intron (NM_178754, intron 1 of 12)	intron (NM_178754, intron 1 of 12)	-6341	NM_001287530	11856	Mm.441810	NM_009707	ENSMUSG00000031355	Arhgap6	AI504284|RhoGAPX-1	Rho GTPase activating protein 6	protein-coding
Merged-chr18-61844301-1	chr18	61844168	61844434	+	5.41	Union_D4MR-2B12_Ald-Crt_MR_peaks.sort1.txt	intron (NM_198649, intron 6 of 22)	intron (NM_198649, intron 6 of 22)	-57639	NM_178928	106877	Mm.26632	NM_178928	ENSMUSG00000033032	Afap1l1	AI173486	actin filament associated protein 1-like 1	protein-coding
Merged-chr1-28931787-1	chr1	28931654	28931920	+	5.41	Union_D4MR-2B12_Ald-Crt_MR_peaks.sort1.txt	Intergenic	RLTR48A|LTR|ERV1	-151535	NM_001013750	210962	Mm.214178	NM_001013750	ENSMUSG00000048411	Gm597	-	predicted gene 597	protein-coding
Merged-chr3-135499093-1	chr3	135498960	135499226	+	5.41	Union_D4MR-2B12_Ald-Crt_MR_peaks.sort1.txt	intron (NM_027288, intron 1 of 16)	intron (NM_027288, intron 1 of 16)	13482	NM_027288	110173	Mm.280536	NM_027288	ENSMUSG00000028164	Manba	2410030O07Rik|B930014J03Rik|Bmn	mannosidase, beta A, lysosomal	protein-coding
Merged-chr15-33907290-1	chr15	33907157	33907423	+	5.41	Union_D4MR-2B12_Ald-Crt_MR_peaks.sort1.txt	Intergenic	Intergenic	-175429	NM_026002	67154	Mm.130883	NM_026002	ENSMUSG00000022255	Mtdh	2610103J23Rik|3D3|3D3/Lyric|AEG-1|AV353288|D8Bwg1112e|Lyric	metadherin	protein-coding
Merged-chr6-91145766-1	chr6	91145633	91145899	+	5.41	Union_D4MR-2B12_Ald-Crt_MR_peaks.sort1.txt	Intergenic	Intergenic	-11049	NM_144919	232232	Mm.206218	NM_144919	ENSMUSG00000034245	Hdac11	-	histone deacetylase 11	protein-coding
Merged-chr2-25788321-1	chr2	25788188	25788454	+	5.41	Union_D4MR-2B12_Ald-Crt_MR_peaks.sort1.txt	Intergenic	RLTR21|LTR|ERVK	3704	NR_045340	620858	Mm.210572	NR_045340	ENSMUSG00000085484	Gm13539	-	predicted gene 13539	ncRNA
Merged-chr13-15741963-1	chr13	15741830	15742096	+	5.41	Union_D4MR-2B12_Ald-Crt_MR_peaks.sort1.txt	Intergenic	Intergenic	60667	NR_045507	71071	Mm.380845	NR_045507	ENSMUSG00000113960	4933412O06Rik	-	RIKEN cDNA 4933412O06 gene	ncRNA
Merged-chr5-21144741-1	chr5	21144608	21144874	+	5.41	Union_D4MR-2B12_Ald-Crt_MR_peaks.sort1.txt	Intergenic	MLT1N2|LTR|ERVL-MaLR	-31538	NR_153366	212167	Mm.121705	NM_175437	ENSMUSG00000039934	Gsap	A530088I07Rik|Pion	gamma-secretase activating protein	protein-coding
Merged-chr6-122689907-1	chr6	122689774	122690040	+	5.41	Union_D4MR-2B12_Ald-Crt_MR_peaks.sort1.txt	Intergenic	B2_Mm2|SINE|B2	-17582	NM_001289831	71950	Mm.6047	NM_028016	ENSMUSG00000012396	Nanog	2410002E02Rik|ENK|ecat4	Nanog homeobox	protein-coding
Merged-chr16-76958846-1	chr16	76958713	76958979	+	5.41	Union_D4MR-2B12_Ald-Crt_MR_peaks.sort1.txt	Intergenic	Intergenic	52035	NR_040573	76601	Mm.396217	NR_040573	ENSMUSG00000100857	1700041M19Rik	-	RIKEN cDNA 1700041M19 gene	ncRNA
Merged-chr10-59241476-1	chr10	59241343	59241609	+	5.41	Union_D4MR-2B12_Ald-Crt_MR_peaks.sort1.txt	Intergenic	Intergenic	19554	NM_172939	268301	Mm.3036	NM_172939	ENSMUSG00000098188	Sowahc	4921515A04Rik|9430099J10Rik|Ankrd57|C820004L04Rik	sosondowah ankyrin repeat domain family member C	protein-coding
Merged-chr6-86549391-1	chr6	86549258	86549524	+	5.41	Union_D4MR-2B12_Ald-Crt_MR_peaks.sort1.txt	intron (NR_037960, intron 3 of 4)	intron (NR_037960, intron 3 of 4)	21990	NR_037961	72012	Mm.349174	NR_037960	ENSMUSG00000097048	1600020E01Rik	-	RIKEN cDNA 1600020E01 gene	ncRNA
Merged-chr5-88983383-1	chr5	88983250	88983516	+	5.41	Union_D4MR-2B12_Ald-Crt_MR_peaks.sort1.txt	intron (NM_001359211, intron 3 of 26)	intron (NM_001359211, intron 3 of 26)	-44583	NM_001359212	54403	Mm.41044	NM_018760	ENSMUSG00000060961	Slc4a4	AI835705|NBC|NBC1	solute carrier family 4 (anion exchanger), member 4	protein-coding
Merged-chr10-26114416-1	chr10	26114283	26114549	+	5.41	Union_D4MR-2B12_Ald-Crt_MR_peaks.sort1.txt	Intergenic	RCHARR1|DNA|hAT-Charlie	-35364	NM_029881	77220	Mm.266260	NM_029881	ENSMUSG00000049420	Tmem200a	C030003D03Rik	transmembrane protein 200A	protein-coding
Merged-chr18-11016094-1	chr18	11015953	11016236	+	5.4	Union_D4MR-2B12_Ald-Crt_MR_peaks.sort1.txt	Intergenic	Intergenic	-36416	NM_010258	14465	Mm.329287	NM_010258	ENSMUSG00000005836	Gata6	AA410133|GATA-6	GATA binding protein 6	protein-coding
Merged-chr5-64508780-1	chr5	64508647	64508913	+	5.36	Union_D4MR-2B12_Ald-Crt_MR_peaks.sort1.txt	Intergenic	Intergenic	31772	NR_045412	77382	Mm.366742	NR_045411	ENSMUSG00000105352	C030018K13Rik	-	RIKEN cDNA C030018K13 gene	ncRNA
Merged-chr2-177339520-1	chr2	177339387	177339653	+	5.36	Union_D4MR-2B12_Ald-Crt_MR_peaks.sort1.txt	Intergenic	L1_Mus3|LINE|L1	-125222	NM_001177568	628308	Mm.460436	NM_001177568	ENSMUSG00000078866	Zfp970	Gm14420	zinc finger protein 970	protein-coding
Merged-chr8-32199859-1	chr8	32199726	32199992	+	5.36	Union_D4MR-2B12_Ald-Crt_MR_peaks.sort1.txt	Intergenic	Intergenic	47964	NR_046039	666589	Mm.367675	NR_046039		Gm8179	EG666589	predicted gene 8179	ncRNA
Merged-chr19-3096792-1	chr19	3096659	3096925	+	5.36	Union_D4MR-2B12_Ald-Crt_MR_peaks.sort1.txt	Intergenic	ERVB4_3-LTR_MM|LTR|ERVK	100911	NR_045304	70011	Mm.393871	NR_045304	ENSMUSG00000100969	1700030N03Rik	1700087C08Rik	RIKEN cDNA 1700030N03 gene	ncRNA
Merged-chr9-34986405-1	chr9	34986272	34986538	+	5.36	Union_D4MR-2B12_Ald-Crt_MR_peaks.sort1.txt	intron (NM_001190912, intron 3 of 15)	intron (NM_001190912, intron 3 of 15)	-130323	NR_029475	78934	Mm.391688	NR_029475	ENSMUSG00000070315	4930581F22Rik	-	RIKEN cDNA 4930581F22 gene	ncRNA
Merged-chr18-9735002-1	chr18	9734869	9735135	+	5.36	Union_D4MR-2B12_Ald-Crt_MR_peaks.sort1.txt	intron (NM_130449, intron 2 of 9)	intron (NM_130449, intron 2 of 9)	27354	NM_130449	140792	Mm.218571	NM_130449	ENSMUSG00000036103	Colec12	CL-P1|SRCL|Scara4	collectin sub-family member 12	protein-coding
Merged-chr13-98275769-1	chr13	98275636	98275902	+	5.36	Union_D4MR-2B12_Ald-Crt_MR_peaks.sort1.txt	Intergenic	Intergenic	12693	NM_001271389	68558	Mm.209642	NM_023472	ENSMUSG00000021661	Ankra2	1110004M18Rik|Ankra	ankyrin repeat, family A (RFXANK-like), 2	protein-coding
Merged-chr16-9581799-1	chr16	9581666	9581932	+	5.36	Union_D4MR-2B12_Ald-Crt_MR_peaks.sort1.txt	intron (NM_008170, intron 13 of 13)	CT-rich|Low_complexity|Low_complexity	414014	NM_008170	14811	Mm.2953	NM_008170	ENSMUSG00000059003	Grin2a	GluN2A|GluRepsilon1|NMDAR2A|NR2A	glutamate receptor, ionotropic, NMDA2A (epsilon 1)	protein-coding
Merged-chr6-91061398-1	chr6	91061262	91061535	+	5.355	Union_D4MR-2B12_Ald-Crt_MR_peaks.sort1.txt	intron (NM_018815, intron 15 of 39)	intron (NM_018815, intron 15 of 39)	55428	NM_018815	54563	Mm.28162	NM_018815	ENSMUSG00000030091	Nup210	9830001L10|AI836801|Pom210|gp190|gp210	nucleoporin 210	protein-coding
Merged-chr5-3152353-1	chr5	3152209	3152498	+	5.335	Union_D4MR-2B12_Ald-Crt_MR_peaks.sort1.txt	Intergenic	Intergenic	-191540	NM_009873	12571	Mm.31672	NM_009873	ENSMUSG00000040274	Cdk6	AI504062|Crk2	cyclin-dependent kinase 6	protein-coding
Merged-chr16-70684446-1	chr16	70684313	70684579	+	5.29	Union_D4MR-2B12_Ald-Crt_MR_peaks.sort1.txt	Intergenic	RLTR45|LTR|ERVK	68021	NR_040474	52645	Mm.188475	NR_040474	ENSMUSG00000116792	D16Ertd519e	-	DNA segment, Chr 16, ERATO Doi 519, expressed	ncRNA
Merged-chr15-80317423-1	chr15	80317290	80317556	+	5.29	Union_D4MR-2B12_Ald-Crt_MR_peaks.sort1.txt	intron (NM_001044308, intron 2 of 36)	intron (NM_001044308, intron 2 of 36)	30185	NM_001044308	239556	Mm.291058	NM_001044308	ENSMUSG00000022416	Cacna1i	Ca(V)3.3	calcium channel, voltage-dependent, alpha 1I subunit	protein-coding
Merged-chr13-42383265-1	chr13	42383132	42383398	+	5.29	Union_D4MR-2B12_Ald-Crt_MR_peaks.sort1.txt	Intergenic	L1M5|LINE|L1	81789	NM_010104	13614	Mm.14543	NM_010104	ENSMUSG00000021367	Edn1	ET-1|PPET1|preproET	endothelin 1	protein-coding
Merged-chr13-109066878-1	chr13	109066745	109067011	+	5.29	Union_D4MR-2B12_Ald-Crt_MR_peaks.sort1.txt	intron (NM_011056, intron 3 of 16)	intron (NM_011056, intron 3 of 16)	-257866	NR_030644	100124489		NR_030644	ENSMUSG00000076946	Mir582	Mirn582|mir-582|mmu-mir-582	microRNA 582	ncRNA
Merged-chr10-8893809-1	chr10	8893676	8893942	+	5.29	Union_D4MR-2B12_Ald-Crt_MR_peaks.sort1.txt	Intergenic	B3A|SINE|B2	-7739	NM_175155	70097	Mm.338275	NM_175155	ENSMUSG00000015305	Sash1	1100001C18Rik|2500002E12Rik|A330076K04Rik|mKIAA0790	SAM and SH3 domain containing 1	protein-coding
Merged-chrX-143516098-1	chrX	143515965	143516231	+	5.29	Union_D4MR-2B12_Ald-Crt_MR_peaks.sort1.txt	Intergenic	Intergenic	-2493	NM_001195048	18481	Mm.40035	NM_008778	ENSMUSG00000031284	Pak3	PAK-3|Pak65alpha|Pak65beta|Stk4	p21 (RAC1) activated kinase 3	protein-coding
Merged-chr10-76931336-1	chr10	76931203	76931469	+	5.29	Union_D4MR-2B12_Ald-Crt_MR_peaks.sort1.txt	intron (NM_001347216, intron 1 of 15)	intron (NM_001347216, intron 1 of 15)	30611	NM_021568	59093	Mm.272803	NM_021568	ENSMUSG00000001120	Pcbp3	AlphaCP-3	poly(rC) binding protein 3	protein-coding
Merged-chr15-99033725-1	chr15	99033592	99033858	+	5.29	Union_D4MR-2B12_Ald-Crt_MR_peaks.sort1.txt	intron (NM_009448, intron 1 of 3)	intron (NM_009448, intron 1 of 3)	3834	NM_009448	22146	Mm.88212	NM_009448	ENSMUSG00000043091	Tuba1c	M[a]6|Tuba6	tubulin, alpha 1C	protein-coding
Merged-chr8-110424048-1	chr8	110423915	110424181	+	5.29	Union_D4MR-2B12_Ald-Crt_MR_peaks.sort1.txt	intron (NM_172916, intron 19 of 86)	intron (NM_172916, intron 19 of 86)	78308	NR_105058	100861869	Mm.84499	NR_105058		Gm21283	-	predicted gene, 21283	ncRNA
Merged-chr19-17140554-1	chr19	17140421	17140687	+	5.29	Union_D4MR-2B12_Ald-Crt_MR_peaks.sort1.txt	intron (NM_181348, intron 9 of 19)	intron (NM_181348, intron 9 of 19)	184436	NM_181348	353211	Mm.257354	NM_181348	ENSMUSG00000039126	Prune2	6330414G02Rik|A230083H22Rik|A330102H22Rik|Bmcc1|mKIAA0367	prune homolog 2	protein-coding
Merged-chr6-29347908-1	chr6	29347775	29348041	+	5.29	Union_D4MR-2B12_Ald-Crt_MR_peaks.sort1.txt	promoter-TSS (NM_007594)	promoter-TSS (NM_007594)	-198	NM_007594	12321	Mm.392075	NM_007594	ENSMUSG00000029767	Calu	9530075H20Rik	calumenin	protein-coding
Merged-chr9-85274315-1	chr9	85274182	85274448	+	5.29	Union_D4MR-2B12_Ald-Crt_MR_peaks.sort1.txt	Intergenic	Intergenic	52809	NM_001160378	212943	Mm.74610	NM_001160378	ENSMUSG00000032265	Tent5a	BAP014|D930050G01Rik|Fam46a	terminal nucleotidyltransferase 5A	protein-coding
Merged-chr2-83902065-1	chr2	83901932	83902198	+	5.29	Union_D4MR-2B12_Ald-Crt_MR_peaks.sort1.txt	Intergenic	Intergenic	39161	NM_027964	71861	Mm.116957	NM_027964	ENSMUSG00000034552	Zswim2	1700025P14Rik|4933437F18Rik|MEX	zinc finger SWIM-type containing 2	protein-coding
Merged-chr10-17518810-1	chr10	17518677	17518943	+	5.29	Union_D4MR-2B12_Ald-Crt_MR_peaks.sort1.txt	Intergenic	MTE2a|LTR|ERVL-MaLR	-204418	NM_010828	17684	Mm.272321	NM_010828	ENSMUSG00000039910	Cited2	AI835299|ER154-like|Mrg1|Msg2|p35srj	Cbp/p300-interacting transactivator, with Glu/Asp-rich carboxy-terminal domain, 2	protein-coding	NM_010828	chr10	17723228	17725674	+	1965	1	Cited2|AI835299|ER154-like|Mrg1|Msg2|p35srj|-|10|10 A2|protein-coding	10.9342	10.8871	11.0207	10.458	10.6885	-0.66	0	0
Merged-chr13-49410004-1	chr13	49409871	49410137	+	5.29	Union_D4MR-2B12_Ald-Crt_MR_peaks.sort1.txt	Intergenic	MLT1A1|LTR|ERVL-MaLR	-11219	NR_075085	75678	Mm.390586	NM_199056	ENSMUSG00000021385	Ippk	1810043M15Rik|InsP6	inositol 1,3,4,5,6-pentakisphosphate 2-kinase	protein-coding
Merged-chr19-10786960-1	chr19	10786827	10787093	+	5.29	Union_D4MR-2B12_Ald-Crt_MR_peaks.sort1.txt	TTS (NR_027805)	TTS (NR_027805)	43098	NM_001037801	12511	Mm.290897	NM_009852	ENSMUSG00000024670	Cd6	-	CD6 antigen	protein-coding
Merged-chr8-124954865-1	chr8	124954730	124955001	+	5.23	Union_D4MR-2B12_Ald-Crt_MR_peaks.sort1.txt	Intergenic	Intergenic	-5611	NM_001363475	112405	Mm.140619	NM_053207	ENSMUSG00000031987	Egln1	AI503754|C1orf12|HIF-PH2|HPH-2|Hif-p4h-2|ORF13|Phd2|SM-20	egl-9 family hypoxia-inducible factor 1	protein-coding
Merged-chr15-22733259-1	chr15	22733126	22733392	+	5.21	Union_D4MR-2B12_Ald-Crt_MR_peaks.sort1.txt	Intergenic	Intergenic	-18275	NM_001165971	545091	Mm.475598	NM_001165971		Hnrnpa1l2-ps2	EG545091|Gm5803	heterogeneous nuclear ribonucleoprotein A1-like 2, pseudogene 2	protein-coding
Merged-chr10-78360480-1	chr10	78360347	78360613	+	5.21	Union_D4MR-2B12_Ald-Crt_MR_peaks.sort1.txt	Intergenic	Intergenic	-8780	NM_053014	28169	Mm.141230	NM_053014	ENSMUSG00000001211	Agpat3	AW061257|AW493985|D10Jhu12e|lpaat3	1-acylglycerol-3-phosphate O-acyltransferase 3	protein-coding
Merged-chr13-85430241-1	chr13	85430108	85430374	+	5.21	Union_D4MR-2B12_Ald-Crt_MR_peaks.sort1.txt	Intergenic	Intergenic	-140755	NM_145452	218397	Mm.259653	NM_145452	ENSMUSG00000021549	Rasa1	Gap|RasGAP|Rasa	RAS p21 protein activator 1	protein-coding
Merged-chr10-56782428-1	chr10	56782295	56782561	+	5.21	Union_D4MR-2B12_Ald-Crt_MR_peaks.sort1.txt	Intergenic	Intergenic	350447	NR_152768	102640560	Mm.417249	NR_152768		Gm36595	-	predicted gene, 36595	ncRNA
Merged-chr18-84369709-1	chr18	84369576	84369842	+	5.21	Union_D4MR-2B12_Ald-Crt_MR_peaks.sort1.txt	intron (NM_001033341, intron 4 of 8)	intron (NM_001033341, intron 4 of 8)	219795	NM_001033341	240476	Mm.329575	NM_001033341	ENSMUSG00000048410	Zfp407	6430585N13Rik|Gm333|Gm334|Gm948|ZNF407	zinc finger protein 407	protein-coding
Merged-chr5-53307682-1	chr5	53307549	53307815	+	5.16	Union_D4MR-2B12_Ald-Crt_MR_peaks.sort1.txt	Intergenic	LTR16C|LTR|ERVL	40576	NM_001145433	66278	Mm.27900	NM_001145433	ENSMUSG00000061461	Smim20	1110067B18Rik|1810013D10Rik|N28078	small integral membrane protein 20	protein-coding
Merged-chr18-32677472-1	chr18	32677339	32677605	+	5.16	Union_D4MR-2B12_Ald-Crt_MR_peaks.sort1.txt	intron (NR_045381, intron 4 of 4)	intron (NR_045381, intron 4 of 4)	-117438	NM_001048207	71683	Mm.292145	NM_027863	ENSMUSG00000090523	Gypc	0610037F22Rik|Cd236r	glycophorin C	protein-coding
Merged-chr18-54853253-1	chr18	54853120	54853386	+	5.16	Union_D4MR-2B12_Ald-Crt_MR_peaks.sort1.txt	Intergenic	Intergenic	136927	NM_175751	269023	Mm.192984	NM_175751	ENSMUSG00000052713	Zfp608	4932417D18Rik|D430007A19Rik|Znf608	zinc finger protein 608	protein-coding
Merged-chr6-30346845-1	chr6	30346712	30346978	+	5.16	Union_D4MR-2B12_Ald-Crt_MR_peaks.sort1.txt	Intergenic	Intergenic	-42306	NM_009459	22214	Mm.332967	NM_009459	ENSMUSG00000039159	Ube2h	1500009C23Rik|AI181839|AI326965|AI462483|AW227540|E2-20K|Gid3|N28148|Ubc8	ubiquitin-conjugating enzyme E2H	protein-coding
Merged-chr14-93199898-1	chr14	93199765	93200031	+	5.16	Union_D4MR-2B12_Ald-Crt_MR_peaks.sort1.txt	intron (NM_001081377, intron 4 of 4)	intron (NM_001081377, intron 4 of 4)	690771	NM_001271799	211712	Mm.37126	NM_001081377	ENSMUSG00000055421	Pcdh9	-	protocadherin 9	protein-coding
Merged-chr16-67284839-1	chr16	67284706	67284972	+	5.16	Union_D4MR-2B12_Ald-Crt_MR_peaks.sort1.txt	intron (NM_178721, intron 1 of 9)	intron (NM_178721, intron 1 of 9)	336069	NM_178721	239857	Mm.394300	NM_178721	ENSMUSG00000064115	Cadm2	2900078E11Rik|9330131D06|A830029E02Rik|Igdf4d|Igsf4d|NECL3|SynCAM 2|SynCAM2	cell adhesion molecule 2	protein-coding
Merged-chr13-96743061-1	chr13	96742928	96743194	+	5.16	Union_D4MR-2B12_Ald-Crt_MR_peaks.sort1.txt	Intergenic	Intergenic	-5232	NM_001370928	625662		NM_001370928	ENSMUSG00000109561	Ankrd31	-	ankyrin repeat domain 31	protein-coding
Merged-chr13-78809895-1	chr13	78809762	78810028	+	5.16	Union_D4MR-2B12_Ald-Crt_MR_peaks.sort1.txt	Intergenic	Intergenic	-611022	NM_010151	13865	Mm.439653	NM_010151	ENSMUSG00000069171	Nr2f1	COUP-TF1|COUP-TFI|COUPTFA|EAR-3|EAR3|Erbal3|SVP44|Tcfcoup1	nuclear receptor subfamily 2, group F, member 1	protein-coding
Merged-chr18-46483982-1	chr18	46483849	46484115	+	5.16	Union_D4MR-2B12_Ald-Crt_MR_peaks.sort1.txt	Intergenic	Intergenic	-18166	NR_045438	72076	Mm.82766	NM_028086		Mospd4	2010013H21Rik	motile sperm domain containing 4	pseudo
Merged-chr5-76437399-1	chr5	76437266	76437532	+	5.16	Union_D4MR-2B12_Ald-Crt_MR_peaks.sort1.txt	Intergenic	Intergenic	-46678	NR_033501	639545	Mm.478255	NR_033501	ENSMUSG00000091204	Gm7271	EG639545	predicted gene 7271	pseudo
Merged-chr6-65607032-1	chr6	65606899	65607165	+	5.16	Union_D4MR-2B12_Ald-Crt_MR_peaks.sort1.txt	intron (NM_001001495, intron 6 of 7)	intron (NM_001001495, intron 6 of 7)	16634	NM_001001495	414084	Mm.117558	NM_001001495	ENSMUSG00000044162	Tnip3	9030611K07Rik|ABIN-3|LIND	TNFAIP3 interacting protein 3	protein-coding
Merged-chr5-22609662-1	chr5	22609529	22609795	+	5.16	Union_D4MR-2B12_Ald-Crt_MR_peaks.sort1.txt	Intergenic	RLTR19|LTR|ERVK	45883	NR_163852
Merged-chr5-33015586-1	chr5	33015453	33015719	+	5.16	Union_D4MR-2B12_Ald-Crt_MR_peaks.sort1.txt	Intergenic	Intergenic	-3230	NM_011738	22629	Mm.332314	NM_011738	ENSMUSG00000018965	Ywhah	-	tyrosine 3-monooxygenase/tryptophan 5-monooxygenase activation protein, eta polypeptide	protein-coding
Merged-chr9-74981678-1	chr9	74981545	74981811	+	5.16	Union_D4MR-2B12_Ald-Crt_MR_peaks.sort1.txt	intron (NM_153584, intron 1 of 11)	intron (NM_153584, intron 1 of 11)	5567	NM_153584	235493	Mm.208955	NM_153584	ENSMUSG00000034858	Fam214a	6330415I01Rik|AI553555|C130047D21Rik|Kiaa1370|mKIAA1370	family with sequence similarity 214, member A	protein-coding
Merged-chr7-5540986-1	chr7	5540853	5541119	+	5.16	Union_D4MR-2B12_Ald-Crt_MR_peaks.sort1.txt	Intergenic	Lx5c|LINE|L1	4113	NM_001166732	636697	Mm.480267	NM_001166732	ENSMUSG00000118298	Vmn1r60	EG636697|Gm7184	vomeronasal 1 receptor 60	protein-coding
Merged-chr6-43292339-1	chr6	43292197	43292481	+	5.155	Union_D4MR-2B12_Ald-Crt_MR_peaks.sort1.txt	Intergenic	Intergenic	17215	NM_130869	18291	Mm.17715	NM_130869	ENSMUSG00000029736	Nobox	OG2|Og2x	NOBOX oogenesis homeobox	protein-coding
Merged-chr5-32417119-1	chr5	32416981	32417258	+	5.155	Union_D4MR-2B12_Ald-Crt_MR_peaks.sort1.txt	Intergenic	Intergenic	-41851	NM_172707	19046	Mm.241931	NM_172707	ENSMUSG00000014956	Ppp1cb	1200010B19	protein phosphatase 1 catalytic subunit beta	protein-coding
Merged-chr8-85132706-1	chr8	85132560	85132852	+	5.135	Union_D4MR-2B12_Ald-Crt_MR_peaks.sort1.txt	Intergenic	RLTR19B|LTR|ERVK	-9611	NM_001037745	244556	Mm.334682	NM_001037745	ENSMUSG00000074194	Zfp791	EG244556	zinc finger protein 791	protein-coding
Merged-chr16-58377963-1	chr16	58377820	58378107	+	5.135	Union_D4MR-2B12_Ald-Crt_MR_peaks.sort1.txt	Intergenic	Intergenic	-30572	NM_001356484	73379	Mm.373589	NM_028523	ENSMUSG00000035107	Dcbld2	1700055P21Rik|AW146002|CLCP1|Esdn	discoidin, CUB and LCCL domain containing 2	protein-coding
Merged-chr1-121034969-1	chr1	121034836	121035102	+	5.05	Union_D4MR-2B12_Ald-Crt_MR_peaks.sort1.txt	Intergenic	Intergenic	-52436	NR_038008	98452	Mm.131017	NR_038008	ENSMUSG00000097881	Celrr	AI848258|B230209K01Rik|Celr|Gm818	cerebellum expressed regulatory RNA	ncRNA
Merged-chr8-90814033-1	chr8	90813900	90814166	+	5.05	Union_D4MR-2B12_Ald-Crt_MR_peaks.sort1.txt	Intergenic	Intergenic	3360	NR_157160	100503868	Mm.442076	NR_157160	ENSMUSG00000110332	Gm19935	Gm45396	predicted gene, 19935	ncRNA
Merged-chr19-8702610-1	chr19	8702477	8702743	+	5.04	Union_D4MR-2B12_Ald-Crt_MR_peaks.sort1.txt	Intergenic	Intergenic	11287	NM_008577	17254	Mm.4114	NM_008577	ENSMUSG00000010095	Slc3a2	4F2|4F2HC|AI314110|Cd98|Ly-10|Ly-m10|Ly10|Mdu1|Mgp-2hc|NACAE	solute carrier family 3 (activators of dibasic and neutral amino acid transport), member 2	protein-coding
Merged-chr5-23432889-1	chr5	23432756	23433022	+	5.04	Union_D4MR-2B12_Ald-Crt_MR_peaks.sort1.txt	non-coding (NR_040469, exon 1 of 1)	non-coding (NR_040469, exon 1 of 1)	1464	NR_040469	269630	Mm.425231	NR_040469	ENSMUSG00000073147	5031425E22Rik	-	RIKEN cDNA 5031425E22 gene	ncRNA
Merged-chr9-59369400-1	chr9	59369267	59369533	+	5.04	Union_D4MR-2B12_Ald-Crt_MR_peaks.sort1.txt	Intergenic	Intergenic	-15892	NM_175325	102774	Mm.200714	NM_175325	ENSMUSG00000025235	Bbs4	AW537059|AW742241|D9Ertd464e	Bardet-Biedl syndrome 4 (human)	protein-coding
Merged-chr4-152010212-1	chr4	152010079	152010345	+	5.04	Union_D4MR-2B12_Ald-Crt_MR_peaks.sort1.txt	intron (NM_001033352, intron 1 of 3)	intron (NM_001033352, intron 1 of 3)	1321	NM_001033352	242785	Mm.22306	NM_001033352	ENSMUSG00000073700	Klhl21	1810045K06Rik|D330008A20|mKIAA0469	kelch-like 21	protein-coding
Merged-chr9-70834945-1	chr9	70834812	70835078	+	5.04	Union_D4MR-2B12_Ald-Crt_MR_peaks.sort1.txt	intron (NM_001324473, intron 1 of 8)	intron (NM_001324473, intron 1 of 8)	99863	NM_008280	15450	Mm.390187	NM_008280	ENSMUSG00000032207	Lipc	AI256194|HL|Hpl	lipase, hepatic	protein-coding
Merged-chr13-20387066-1	chr13	20386933	20387199	+	5.04	Union_D4MR-2B12_Ald-Crt_MR_peaks.sort1.txt	intron (NM_080288, intron 15 of 21)	MER5B|DNA|hAT-Charlie	-85924	NM_198093	140580	Mm.342392	NM_080288	ENSMUSG00000041112	Elmo1	6330578D22Rik|C230095H21Rik|CED-12	engulfment and cell motility 1	protein-coding
Merged-chr9-105376674-1	chr9	105376541	105376807	+	5.04	Union_D4MR-2B12_Ald-Crt_MR_peaks.sort1.txt	intron (NM_172461, intron 2 of 15)	intron (NM_172461, intron 2 of 15)	18613	NM_172461	208583	Mm.347509	NM_172461	ENSMUSG00000035032	Nek11	4932416N14Rik	NIMA (never in mitosis gene a)-related expressed kinase 11	protein-coding
Merged-chrX-162055745-1	chrX	162055612	162055878	+	5.04	Union_D4MR-2B12_Ald-Crt_MR_peaks.sort1.txt	intron (NM_001081052, intron 1 of 7)	intron (NM_001081052, intron 1 of 7)	103696	NM_001290526	195727	Mm.336313	NM_001081052	ENSMUSG00000059493	Nhs	Gm389|Gm48|Nhs1|Xcat	NHS actin remodeling regulator	protein-coding
Merged-chr10-59909668-1	chr10	59909535	59909801	+	5.04	Union_D4MR-2B12_Ald-Crt_MR_peaks.sort1.txt	Intergenic	Intergenic	30077	NM_019965	56709	Mm.103610	NM_019965	ENSMUSG00000020109	Dnajb12	Dj10|mDj10	DnaJ heat shock protein family (Hsp40) member B12	protein-coding
Merged-chrX-136022671-1	chrX	136022538	136022804	+	5.04	Union_D4MR-2B12_Ald-Crt_MR_peaks.sort1.txt	Intergenic	L1_Mur3|LINE|L1	-10696	NM_029541	76219	Mm.482965	NM_029541	ENSMUSG00000048355	Arxes1	6530401D17Rik|Spc22/23|Spcs3	adipocyte-related X-chromosome expressed sequence 1	protein-coding
Merged-chr5-80701110-1	chr5	80700977	80701243	+	5.04	Union_D4MR-2B12_Ald-Crt_MR_peaks.sort1.txt	Intergenic	Intergenic	-319461	NM_001347371	319387	Mm.273631	NM_198702	ENSMUSG00000037605	Adgrl3	5430402I23Rik|CIRL-3|D130075K09Rik|Gm1379|LEC3|Lphn3|mKIAA0768	adhesion G protein-coupled receptor L3	protein-coding
Merged-chr8-111631706-1	chr8	111631573	111631839	+	5.04	Union_D4MR-2B12_Ald-Crt_MR_peaks.sort1.txt	Intergenic	Intergenic	-1370	NM_027570	52815	Mm.27589	NM_027570	ENSMUSG00000031958	Ldhd	4733401P21Rik|D8Bwg1320e|DLD	lactate dehydrogenase D	protein-coding
Merged-chr14-89610886-1	chr14	89610753	89611019	+	5.04	Union_D4MR-2B12_Ald-Crt_MR_peaks.sort1.txt	Intergenic	Intergenic	-285338	NR_002862	328451	Mm.320571	NR_002862		Gm5088	EG328451|Pabpc4l	poly(A)-binding protein, cytoplasmic pseudogene	pseudo
Merged-chrX-96122083-1	chrX	96121950	96122216	+	5.04	Union_D4MR-2B12_Ald-Crt_MR_peaks.sort1.txt	intron (NM_010833, intron 1 of 12)	intron (NM_010833, intron 1 of 12)	26038	NM_010833	17698	Mm.138876	NM_010833	ENSMUSG00000031207	Msn	C78546	moesin	protein-coding
Merged-chr15-3725313-1	chr15	3725180	3725446	+	5.04	Union_D4MR-2B12_Ald-Crt_MR_peaks.sort1.txt	Intergenic	Intergenic	-141961	NM_001048178	14600	Mm.3986	NM_010284	ENSMUSG00000055737	Ghr	GHBP|GHR/BP	growth hormone receptor	protein-coding
Merged-chr8-95887143-1	chr8	95887010	95887276	+	5.04	Union_D4MR-2B12_Ald-Crt_MR_peaks.sort1.txt	intron (NM_010325, intron 1 of 9)	intron (NM_010325, intron 1 of 9)	1258	NM_010325	14719	Mm.230169	NM_010325	ENSMUSG00000031672	Got2	AL022787|FABP-pm|Got-2|Kyat4|mAspAT	glutamatic-oxaloacetic transaminase 2, mitochondrial	protein-coding
Merged-chr17-6520963-1	chr17	6520830	6521096	+	5.04	Union_D4MR-2B12_Ald-Crt_MR_peaks.sort1.txt	Intergenic	Intergenic	-69969	NR_033520	547127	Mm.297552	NM_001045538		Tmem181b-ps	Tmem181b	transmembrane protein 181B, pseudogene	pseudo
Merged-chr10-27863752-1	chr10	27863619	27863885	+	5.04	Union_D4MR-2B12_Ald-Crt_MR_peaks.sort1.txt	Intergenic	Intergenic	-211068	NM_001359356	19272	Mm.332303	NM_008983	ENSMUSG00000019889	Ptprk	AI853699|PTPk|RPTPkappa	protein tyrosine phosphatase, receptor type, K	protein-coding
Merged-chrX-99540247-1	chrX	99540114	99540380	+	5.04	Union_D4MR-2B12_Ald-Crt_MR_peaks.sort1.txt	Intergenic	Intergenic	-69512	NM_001290556	18744	Mm.8211	NM_008853	ENSMUSG00000034403	Pja1	praja-1	praja ring finger ubiquitin ligase 1	protein-coding
Merged-chrX-99531338-1	chrX	99531153	99531523	+	4.98	Union_D4MR-2B12_Ald-Crt_MR_peaks.sort1.txt	Intergenic	Intergenic	-60603	NM_001290556	18744	Mm.8211	NM_008853	ENSMUSG00000034403	Pja1	praja-1	praja ring finger ubiquitin ligase 1	protein-coding
Merged-chr15-10175874-1	chr15	10175741	10176007	+	4.91	Union_D4MR-2B12_Ald-Crt_MR_peaks.sort1.txt	Intergenic	Intergenic	-1364	NM_011169	19116	Mm.10516	NM_011169	ENSMUSG00000005268	Prlr	AI987712|Pr-1|Pr-3|Prlr-rs1	prolactin receptor	protein-coding
Merged-chr9-7801383-1	chr9	7801250	7801516	+	4.91	Union_D4MR-2B12_Ald-Crt_MR_peaks.sort1.txt	Intergenic	MMETn-int|LTR|ERVK	16993	NR_049191	100885830		NR_049191	ENSMUSG00000093615	Mir5618	Gm23685|mmu-mir-5618	microRNA 5618	ncRNA
Merged-chr18-62326189-1	chr18	62326056	62326322	+	4.9	Union_D4MR-2B12_Ald-Crt_MR_peaks.sort1.txt	intron (NM_008313, intron 1 of 6)	intron (NM_008313, intron 1 of 6)	1985	NM_008313	15562	Mm.20440	NM_008313	ENSMUSG00000026322	Htr4	5-HT-4|5-HT4|5-HT<4L>|5HTR4	5 hydroxytryptamine (serotonin) receptor 4	protein-coding
Merged-chr15-25779132-1	chr15	25778999	25779265	+	4.9	Union_D4MR-2B12_Ald-Crt_MR_peaks.sort1.txt	intron (NM_019472, intron 22 of 40)	B1_Mur1|SINE|Alu	5119	NM_001353141	17909	Mm.60590	NM_019472	ENSMUSG00000022272	Myo10	AW048724|D15Ertd600e|mKIAA0799|myosin-X	myosin X	protein-coding
Merged-chr5-105792941-1	chr5	105792808	105793074	+	4.9	Union_D4MR-2B12_Ald-Crt_MR_peaks.sort1.txt	intron (NM_001122768, intron 2 of 2)	intron (NM_001122768, intron 2 of 2)	-83627	NR_030777	54367	Mm.248876	NM_018759	ENSMUSG00000029290	Zfp326	5730470H14Rik|ZAN75|Znf326	zinc finger protein 326	protein-coding
Merged-chr3-151459979-1	chr3	151459846	151460112	+	4.9	Union_D4MR-2B12_Ald-Crt_MR_peaks.sort1.txt	intron (NM_133222, intron 2 of 15)	intron (NM_133222, intron 2 of 15)	22097	NM_133222	170757	Mm.317261	NM_133222	ENSMUSG00000039167	Adgrl4	1110033N21Rik|ETL1|Eltd1|Etl	adhesion G protein-coupled receptor L4	protein-coding
Merged-chr10-68008457-1	chr10	68008324	68008590	+	4.9	Union_D4MR-2B12_Ald-Crt_MR_peaks.sort1.txt	intron (NM_001359318, intron 6 of 11)	intron (NM_001359318, intron 6 of 11)	28887	NM_001359318	170799	Mm.209844	NM_133244	ENSMUSG00000037846	Rtkn2	B130039D23Rik|Mbf|Plekhk1	rhotekin 2	protein-coding
Merged-chr15-67272521-1	chr15	67272388	67272654	+	4.9	Union_D4MR-2B12_Ald-Crt_MR_peaks.sort1.txt	intron (NR_045140, intron 4 of 8)	intron (NR_045140, intron 4 of 8)	45752	NR_045140	69334	Mm.63770	NR_045140	ENSMUSG00000102069	1700012I11Rik	-	RIKEN cDNA 1700012I11 gene	ncRNA
Merged-chr6-89881115-1	chr6	89880982	89881248	+	4.9	Union_D4MR-2B12_Ald-Crt_MR_peaks.sort1.txt	Intergenic	Intergenic	-10586	NM_053220	113847	Mm.431989	NM_053220	ENSMUSG00000068231	Vmn1r43	V1ra2|V1ra5	vomeronasal 1 receptor 43	protein-coding
Merged-chrX-70169143-1	chrX	70169002	70169284	+	4.84	Union_D4MR-2B12_Ald-Crt_MR_peaks.sort1.txt	Intergenic	Intergenic	-25555	NR_033213	74305	Mm.410860	NR_033213	ENSMUSG00000100511	1700111N16Rik	-	RIKEN cDNA 1700111N16 gene	ncRNA
Merged-chrX-141439656-1	chrX	141439515	141439798	+	4.84	Union_D4MR-2B12_Ald-Crt_MR_peaks.sort1.txt	intron (NM_053185, intron 2 of 44)	intron (NM_053185, intron 2 of 44)	34420	NM_053185	94216	Mm.155586	NM_053185	ENSMUSG00000031273	Col4a6	BB116301	collagen, type IV, alpha 6	protein-coding
Merged-chr2-12170511-1	chr2	12170378	12170644	+	4.78	Union_D4MR-2B12_Ald-Crt_MR_peaks.sort1.txt	intron (NM_001001309, intron 23 of 29)	(GA)n|Simple_repeat|Simple_repeat	-130735	NR_040353	338535	Mm.483275	NR_040353	ENSMUSG00000086843	E030013I19Rik	-	RIKEN cDNA E030013I19 gene	ncRNA
Merged-chr2-3122764-1	chr2	3122631	3122897	+	4.78	Union_D4MR-2B12_Ald-Crt_MR_peaks.sort1.txt	intron (NM_001347067, intron 1 of 7)	intron (NM_001347067, intron 1 of 7)	4079	NM_001347067	269233	Mm.23044	NM_001081161	ENSMUSG00000050530	Fam171a1	9630050M13Rik|AA409679	family with sequence similarity 171, member A1	protein-coding
Merged-chr2-98605006-1	chr2	98604873	98605139	+	4.78	Union_D4MR-2B12_Ald-Crt_MR_peaks.sort1.txt	Intergenic	RLTR45|LTR|ERVK	1137349	NM_001363049	241568	Mm.241682	NM_178725	ENSMUSG00000050587	Lrrc4c	6430556C10Rik|NGL-1	leucine rich repeat containing 4C	protein-coding
Merged-chr14-54107363-1	chr14	54107230	54107496	+	4.75	Union_D4MR-2B12_Ald-Crt_MR_peaks.sort1.txt	Intergenic	RLTR18|LTR|ERVK	146566	NM_010015	13135	Mm.319038	NM_010015	ENSMUSG00000022174	Dad1	AI323713	defender against cell death 1	protein-coding

### Sheet: MR_peak_Cluster8_Annot
PeakID (cmd=annotatePeaks.pl Union_D4MR_E8MR_Ald-Crt_MR_2983_peaks_Cluster3.sort1.txt mm10 -gene E8-Cort_210_RNA_rep1_3_List.txt)	Chr	Start	End	Strand	Peak Score	Focus Ratio/Region Size	Annotation	Detailed Annotation	Distance to TSS	Nearest PromoterID	Entrez ID	Nearest Unigene	Nearest Refseq	Nearest Ensembl	Gene Name	Gene Alias	Gene Description	Gene Type	Transcript/RepeatID (cmd=analyzeRepeats.pl rna mm10 -count exons -condenseGenes -noadj -d TagD_E8MR_1G12_NT_RNA_rep1 TagD_E8MR_1G12_NT_RNA_rep2 TagD_E8MR_1G12_NT_RNA_rep3 TagD_E8MR_1G12_2hCrt_RNA_rep1 TagD_E8MR_1G12_2hCrt_RNA_rep3) (cmd=getDiffExpression.pl E8MR_NT123-Crt13.rna.raw.count.table.txt NT NT NT Crt Crt)	chr	start	end	strand	Length	Copies	Annotation/Divergence	TagD_E8MR_1G12_NT_RNA_rep1 (45486835.0 total)	TagD_E8MR_1G12_NT_RNA_rep2 (43062907.5 total)	TagD_E8MR_1G12_NT_RNA_rep3 (31775749.0 total)	TagD_E8MR_1G12_2hCrt_RNA_rep1 (42578924.5 total)	TagD_E8MR_1G12_2hCrt_RNA_rep3 (41484170.5 total)	NT vs. Crt Log2 Fold Change	NT vs. Crt p-value	NT vs. Crt adj. p-value
Merged-chr11-51916206-2	chr11	51916069	51916343	+	116	Union_D4MR-2B12_Ald-Crt_MR_peaks.sort1.txt|Union_E8MR-1G12_Ald-Crt_MR_peaks.sort1.txt	Intergenic	Intergenic	-51425	NM_029976	52626	Mm.289456	NM_029976	ENSMUSG00000020392	Cdkn2aipnl	A430101B06Rik|AA409260|D11Ertd497e|MNCb-1520	CDKN2A interacting protein N-terminal like	protein-coding
Merged-chr4-135189923-2	chr4	135189782	135190057	+	96.6	Union_D4MR-2B12_Ald-Crt_MR_peaks.sort1.txt|Union_E8MR-1G12_Ald-Crt_MR_peaks.sort1.txt	Intergenic	Intergenic	37374	NM_001369050	12399	Mm.378894	NM_019732	ENSMUSG00000070691	Runx3	AML2|Cbfa3|Pebp2a3	runt related transcription factor 3	protein-coding
Merged-chr2-152806261-2	chr2	152806121	152806395	+	92.625	Union_D4MR-2B12_Ald-Crt_MR_peaks.sort1.txt|Union_E8MR-1G12_Ald-Crt_MR_peaks.sort1.txt	intron (NM_001289716, intron 2 of 2)	intron (NM_001289716, intron 2 of 2)	22231	NR_149254	12048	Mm.238213	NM_009743	ENSMUSG00000007659	Bcl2l1	Bcl(X)L|Bcl-XL|Bcl2l|BclX|bcl-x|bcl2-L-1	BCL2-like 1	protein-coding
Merged-chr16-25059397-2	chr16	25059260	25059533	+	92.275	Union_D4MR-2B12_Ald-Crt_MR_peaks.sort1.txt|Union_E8MR-1G12_Ald-Crt_MR_peaks.sort1.txt	promoter-TSS (NR_040374)	promoter-TSS (NR_040374)	-243	NR_040374	319487	Mm.137341	NR_040374	ENSMUSG00000096960	A230028O05Rik	-	RIKEN cDNA A230028O05 gene	ncRNA
Merged-chr3-146657540-2	chr3	146657408	146657675	+	82.375	Union_D4MR-2B12_Ald-Crt_MR_peaks.sort1.txt|Union_E8MR-1G12_Ald-Crt_MR_peaks.sort1.txt	intron (NM_001368726, intron 3 of 3)	intron (NM_001368726, intron 3 of 3)	-6227	NM_029144	75015	Mm.250432	NM_029144	ENSMUSG00000048652	4930503B20Rik	1700013A07Rik|1700095G21Rik|4930483N21Rik|Gm1652|Samd13	RIKEN cDNA 4930503B20 gene	protein-coding	NM_029144	chr3	146646259	146651317	-	1010	1	4930503B20Rik|1700013A07Rik|1700095G21Rik|4930483N21Rik|Gm1652|Samd13|-|3|3 H2|protein-coding	4.1455	4.14636	4.14982	4.22622	4.23332	4.24	0	0
Merged-chr11-101700640-2	chr11	101700504	101700775	+	74.325	Union_D4MR-2B12_Ald-Crt_MR_peaks.sort1.txt|Union_E8MR-1G12_Ald-Crt_MR_peaks.sort1.txt	Intergenic	Intergenic	-32317	NM_144831	217207	Mm.28186	NM_144831	ENSMUSG00000034931	Dhx8	Ddx8|mDEAH6|mKIAA4096	DEAH (Asp-Glu-Ala-His) box polypeptide 8	protein-coding
Merged-chr4-32570180-2	chr4	32570043	32570317	+	73.675	Union_D4MR-2B12_Ald-Crt_MR_peaks.sort1.txt|Union_E8MR-1G12_Ald-Crt_MR_peaks.sort1.txt	intron (NR_026843, intron 1 of 4)	intron (NR_026843, intron 1 of 4)	1482	NR_026843	414068	Mm.389550	NR_026843	ENSMUSG00000086150	Bach2os	-	BTB and CNC homology 2, opposite strand	ncRNA
Merged-chr7-110783275-2	chr7	110783132	110783417	+	73.65	Union_D4MR-2B12_Ald-Crt_MR_peaks.sort1.txt|Union_E8MR-1G12_Ald-Crt_MR_peaks.sort1.txt	intron (NM_001276301, intron 2 of 14)	intron (NM_001276301, intron 2 of 14)	10670	NM_009667	11717	Mm.3238	NM_009667	ENSMUSG00000005686	Ampd3	-	adenosine monophosphate deaminase 3	protein-coding	NM_001276301	chr7	110768206	110812408	+	3961	1	Ampd3|-|-|7 E3|7 57.85 cM|protein-coding	9.86701	9.86752	9.9359	10.7166	10.7724	1.61	0	0
Merged-chr11-11844635-2	chr11	11844499	11844769	+	73.425	Union_D4MR-2B12_Ald-Crt_MR_peaks.sort1.txt|Union_E8MR-1G12_Ald-Crt_MR_peaks.sort1.txt	intron (NM_001190448, intron 7 of 14)	intron (NM_001190448, intron 7 of 14)	-23489	NR_045178	73321	Mm.443306	NR_045178	ENSMUSG00000086391	1700042O10Rik	-	RIKEN cDNA 1700042O10 gene	ncRNA
Merged-chr11-51881650-2	chr11	51881518	51881790	+	70.95	Union_D4MR-2B12_Ald-Crt_MR_peaks.sort1.txt|Union_E8MR-1G12_Ald-Crt_MR_peaks.sort1.txt	Intergenic	Intergenic	-23986	NM_199299	76901	Mm.259996	NM_199299	ENSMUSG00000020387	Jade2	1200017K05Rik|AI480685|Phf15|mKIAA0239	jade family PHD finger 2	protein-coding	NM_001357588	chr11	51813448	51857630	-	6330	1	Jade2|1200017K05Rik|AI480685|Phf15|mKIAA0239|-|11|11 B1.3|protein-coding	10.1645	10.1762	10.237	11.035	11.0606	1.53	0	0
Merged-chr2-164455929-2	chr2	164455792	164456065	+	66.125	Union_D4MR-2B12_Ald-Crt_MR_peaks.sort1.txt|Union_E8MR-1G12_Ald-Crt_MR_peaks.sort1.txt	Intergenic	Intergenic	-5043	NM_025575	66460	Mm.44218	NM_025575	ENSMUSG00000045503	Sys1	2610042O14Rik|AI266964|C87389	SYS1 Golgi-localized integral membrane protein homolog (S. cerevisiae)	protein-coding
Merged-chr5-137671910-2	chr5	137671774	137672048	+	65.375	Union_D4MR-2B12_Ald-Crt_MR_peaks.sort1.txt|Union_E8MR-1G12_Ald-Crt_MR_peaks.sort1.txt	intron (NM_178162, intron 1 of 11)	intron (NM_178162, intron 1 of 11)	12842	NM_178162	231801	Mm.260869	NM_145566	ENSMUSG00000029722	Agfg2	A630095P14Rik|Hrbl|RAB-R|RABR	ArfGAP with FG repeats 2	protein-coding
Merged-chr17-56108860-2	chr17	56108726	56108997	+	64.25	Union_D4MR-2B12_Ald-Crt_MR_peaks.sort1.txt|Union_E8MR-1G12_Ald-Crt_MR_peaks.sort1.txt	intron (NM_020568, intron 3 of 8)	intron (NM_020568, intron 3 of 8)	941	NM_020568	57435	Mm.12966	NM_020568	ENSMUSG00000002831	Plin4	S3-12|mKIAA1881	perilipin 4	protein-coding	NM_020568	chr17	56100591	56109802	-	5744	1	Plin4|S3-12|mKIAA1881|-|17|17 D|protein-coding	11.9341	12.0697	12.0462	12.9819	13.0309	1.46	0	0
Merged-chr11-69097085-2	chr11	69096949	69097221	+	62.7	Union_D4MR-2B12_Ald-Crt_MR_peaks.sort1.txt|Union_E8MR-1G12_Ald-Crt_MR_peaks.sort1.txt	Intergenic	Intergenic	-1864	NM_011065	18626	Mm.7373	NM_011065	ENSMUSG00000020893	Per1	Hftm|Per|m-rigui|mPer1	period circadian clock 1	protein-coding	NM_011065	chr11	69098949	69109957	+	4642	1	Per1|Hftm|Per|m-rigui|mPer1|-|11|11 B3|protein-coding	8.24196	8.28554	8.46099	9.37837	9.65419	3.24	0	0
Merged-chr11-51874395-2	chr11	51874260	51874531	+	61.225	Union_D4MR-2B12_Ald-Crt_MR_peaks.sort1.txt|Union_E8MR-1G12_Ald-Crt_MR_peaks.sort1.txt	Intergenic	Intergenic	-16727	NM_199299	76901	Mm.259996	NM_199299	ENSMUSG00000020387	Jade2	1200017K05Rik|AI480685|Phf15|mKIAA0239	jade family PHD finger 2	protein-coding	NM_001357588	chr11	51813448	51857630	-	6330	1	Jade2|1200017K05Rik|AI480685|Phf15|mKIAA0239|-|11|11 B1.3|protein-coding	10.1645	10.1762	10.237	11.035	11.0606	1.53	0	0
Merged-chr1-119509669-2	chr1	119509531	119509804	+	59.075	Union_D4MR-2B12_Ald-Crt_MR_peaks.sort1.txt|Union_E8MR-1G12_Ald-Crt_MR_peaks.sort1.txt	Intergenic	Intergenic	-4885	NM_022327	64143	Mm.27832	NM_022327	ENSMUSG00000004451	Ralb	5730472O18Rik	v-ral simian leukemia viral oncogene B	protein-coding	NM_022327	chr1	119470305	119504782	-	2270	1	Ralb|5730472O18Rik|-|1|1 E2.3|protein-coding	12.9199	12.9224	12.9011	13.3721	13.34	0.64	0	0
Merged-chr4-43728736-2	chr4	43728603	43728874	+	58.425	Union_D4MR-2B12_Ald-Crt_MR_peaks.sort1.txt|Union_E8MR-1G12_Ald-Crt_MR_peaks.sort1.txt	TTS (NM_027511)	TTS (NM_027511)	-1296	NM_001348108	71406	Mm.33063	NM_027789	ENSMUSG00000028475	Spaar	5430416O09Rik|AI481365|Spar	small regulatory polypeptide of amino acid response	protein-coding
Merged-chr16-52094837-2	chr16	52094697	52094983	+	57.55	Union_D4MR-2B12_Ald-Crt_MR_peaks.sort1.txt|Union_E8MR-1G12_Ald-Crt_MR_peaks.sort1.txt	intron (NM_001033238, intron 3 of 17)	intron (NM_001033238, intron 3 of 17)	63291	NM_001033238	208650	Mm.328206	NM_001033238	ENSMUSG00000022637	Cblb	AI429560|AI851073|Cbl-b	Casitas B-lineage lymphoma b	protein-coding
Merged-chr15-79131651-2	chr15	79131516	79131787	+	57.475	Union_D4MR-2B12_Ald-Crt_MR_peaks.sort1.txt|Union_E8MR-1G12_Ald-Crt_MR_peaks.sort1.txt	intron (NM_177461, intron 13 of 15)	intron (NM_177461, intron 13 of 15)	9600	NM_001310581	27660	Mm.390827	NM_138581	ENSMUSG00000033029	1700088E04Rik	ESTJ0827E04	RIKEN cDNA 1700088E04 gene	protein-coding
Merged-chr4-57728522-2	chr4	57728383	57728661	+	55.9	Union_D4MR-2B12_Ald-Crt_MR_peaks.sort1.txt|Union_E8MR-1G12_Ald-Crt_MR_peaks.sort1.txt	intron (NM_001304544, intron 5 of 8)	intron (NM_001304544, intron 5 of 8)	-116726	NM_001035532	11641	Mm.467752	NM_009649	ENSMUSG00000038729	Akap2	AA959716|AI649048|Akap-2|Akap-kl|B230340M18Rik|Prka2	A kinase (PRKA) anchor protein 2	protein-coding
Merged-chr2-163596176-2	chr2	163596039	163596320	+	55.575	Union_D4MR-2B12_Ald-Crt_MR_peaks.sort1.txt|Union_E8MR-1G12_Ald-Crt_MR_peaks.sort1.txt	Intergenic	Intergenic	-6135	NM_181734	76080	Mm.89828	NM_029512	ENSMUSG00000017679	Ttpal	3110080A02Rik|5830472M02Rik	tocopherol (alpha) transfer protein-like	protein-coding
Merged-chr1-91436495-2	chr1	91436356	91436644	+	54.9	Union_D4MR-2B12_Ald-Crt_MR_peaks.sort1.txt|Union_E8MR-1G12_Ald-Crt_MR_peaks.sort1.txt	intron (NM_011066, intron 9 of 22)	intron (NM_011066, intron 9 of 22)	-22462	NM_001360900	55927	Mm.280029	NM_019479	ENSMUSG00000067071	Hes6	AI326893|bHLHb41	hairy and enhancer of split 6	protein-coding
Merged-chr4-8945324-2	chr4	8945184	8945473	+	54.825	Union_D4MR-2B12_Ald-Crt_MR_peaks.sort1.txt|Union_E8MR-1G12_Ald-Crt_MR_peaks.sort1.txt	Intergenic	Intergenic	194004	NM_001355382	320790	Mm.138792	NM_001033395	ENSMUSG00000041235	Chd7	A730019I05Rik|Cycn|Cyn|Dz|Edy|Flo|GENA 47|GENA 60|Gena 52|Lda|Mt|Obt|Todo|WBE1|Whi|metis	chromodomain helicase DNA binding protein 7	protein-coding
Merged-chr17-84116551-2	chr17	84116415	84116698	+	53.875	Union_D4MR-2B12_Ald-Crt_MR_peaks.sort1.txt|Union_E8MR-1G12_Ald-Crt_MR_peaks.sort1.txt	Intergenic	Intergenic	37896	NR_045458	74473	Mm.399575	NR_045458	ENSMUSG00000117571	4933433H22Rik	-	RIKEN cDNA 4933433H22 gene	ncRNA
Merged-chr1-35914497-2	chr1	35914356	35914643	+	53.4	Union_D4MR-2B12_Ald-Crt_MR_peaks.sort1.txt|Union_E8MR-1G12_Ald-Crt_MR_peaks.sort1.txt	Intergenic	Intergenic	-153901	NM_015818	50785	Mm.213566	NM_015818	ENSMUSG00000045216	Hs6st1	6Ost1	heparan sulfate 6-O-sulfotransferase 1	protein-coding
Merged-chr4-141570209-2	chr4	141570040	141570367	+	53.275	Union_D4MR-2B12_Ald-Crt_MR_peaks.sort1.txt|Union_E8MR-1G12_Ald-Crt_MR_peaks.sort1.txt	Intergenic	Intergenic	24041	NR_030695	320456	Mm.32859	NM_177163		B330016D10Rik	-	RIKEN cDNA B330016D10 gene	ncRNA
Merged-chr8-107198001-2	chr8	107197860	107198139	+	52.6	Union_D4MR-2B12_Ald-Crt_MR_peaks.sort1.txt|Union_E8MR-1G12_Ald-Crt_MR_peaks.sort1.txt	Intergenic	Intergenic	47338	NM_025558	66427	Mm.20242	NM_025558	ENSMUSG00000031924	Cyb5b	1810044O22Rik|AU015618|Cyb5m	cytochrome b5 type B	protein-coding
Merged-chr1-74007908-2	chr1	74007764	74008066	+	52.3	Union_D4MR-2B12_Ald-Crt_MR_peaks.sort1.txt|Union_E8MR-1G12_Ald-Crt_MR_peaks.sort1.txt	intron (NM_027884, intron 4 of 34)	intron (NM_027884, intron 4 of 34)	116633	NM_001289895	21961	Mm.309975	NM_027884	ENSMUSG00000055322	Tns1	1110018I21Rik|1200014E20Rik|AI648117|E030018G17Rik|E030037J05Rik|Tns	tensin 1	protein-coding
Merged-chr2-152820478-2	chr2	152820331	152820630	+	52.3	Union_D4MR-2B12_Ald-Crt_MR_peaks.sort1.txt|Union_E8MR-1G12_Ald-Crt_MR_peaks.sort1.txt	intron (NM_001289716, intron 2 of 2)	intron (NM_001289716, intron 2 of 2)	8009	NR_149254	12048	Mm.238213	NM_009743	ENSMUSG00000007659	Bcl2l1	Bcl(X)L|Bcl-XL|Bcl2l|BclX|bcl-x|bcl2-L-1	BCL2-like 1	protein-coding
Merged-chr6-86776210-2	chr6	86776067	86776355	+	51.725	Union_D4MR-2B12_Ald-Crt_MR_peaks.sort1.txt|Union_E8MR-1G12_Ald-Crt_MR_peaks.sort1.txt	intron (NM_013471, intron 1 of 12)	intron (NM_013471, intron 1 of 12)	-1097	NM_001331120	11746	Mm.259702	NM_013471	ENSMUSG00000029994	Anxa4	AI265406|AIV|AW106930|Anx4|Xanx-4	annexin A4	protein-coding
Merged-chr7-98392623-2	chr7	98392444	98392773	+	51.525	Union_D4MR-2B12_Ald-Crt_MR_peaks.sort1.txt|Union_E8MR-1G12_Ald-Crt_MR_peaks.sort1.txt	Intergenic	MIR3|SINE|MIR	-31280	NM_001168539	244152	Mm.25317	NM_001024619	ENSMUSG00000049580	Tsku	9530051K01Rik|E2ig4|Lrrc54|Tsk	tsukushi, small leucine rich proteoglycan	protein-coding
Merged-chr3-79193289-2	chr3	79193148	79193432	+	51.475	Union_D4MR-2B12_Ald-Crt_MR_peaks.sort1.txt|Union_E8MR-1G12_Ald-Crt_MR_peaks.sort1.txt	Intergenic	Intergenic	-19629	NR_045502	70924	Mm.444622	NR_045502	ENSMUSG00000104585	4921511C10Rik	-	RIKEN cDNA 4921511C10 gene	ncRNA
Merged-chr18-4738242-2	chr18	4738108	4738379	+	51.45	Union_D4MR-2B12_Ald-Crt_MR_peaks.sort1.txt|Union_E8MR-1G12_Ald-Crt_MR_peaks.sort1.txt	Intergenic	Intergenic	-74243	NR_045881	100038439	Mm.387569	NR_045881	ENSMUSG00000097043	Gm10556	-	predicted gene 10556	ncRNA
Merged-chr7-78914912-2	chr7	78914700	78915114	+	50.725	Union_D4MR-2B12_Ald-Crt_MR_peaks.sort1.txt|Union_E8MR-1G12_Ald-Crt_MR_peaks.sort1.txt	intron (NM_001113527, intron 1 of 2)	intron (NM_001113527, intron 1 of 2)	672	NM_001113527	57444	Mm.322843	NM_020583	ENSMUSG00000039236	Isg20	1600023I01Rik|2010107M23Rik|20kDa|DnaQL|HEM45	interferon-stimulated protein	protein-coding
Merged-chr2-167851816-2	chr2	167851664	167851957	+	50.175	Union_D4MR-2B12_Ald-Crt_MR_peaks.sort1.txt|Union_E8MR-1G12_Ald-Crt_MR_peaks.sort1.txt	Intergenic	Intergenic	-80517	NM_011201	19246	Mm.277916	NM_011201	ENSMUSG00000027540	Ptpn1	PTP-1B|PTP-HA2|PTP1B	protein tyrosine phosphatase, non-receptor type 1	protein-coding
Merged-chr2-167844766-2	chr2	167844625	167844905	+	50.05	Union_D4MR-2B12_Ald-Crt_MR_peaks.sort1.txt|Union_E8MR-1G12_Ald-Crt_MR_peaks.sort1.txt	Intergenic	Intergenic	-87562	NM_011201	19246	Mm.277916	NM_011201	ENSMUSG00000027540	Ptpn1	PTP-1B|PTP-HA2|PTP1B	protein tyrosine phosphatase, non-receptor type 1	protein-coding
Merged-chr17-47508131-2	chr17	47508000	47508269	+	48.85	Union_D4MR-2B12_Ald-Crt_MR_peaks.sort1.txt|Union_E8MR-1G12_Ald-Crt_MR_peaks.sort1.txt	intron (NM_001081635, intron 1 of 6)	intron (NM_001081635, intron 1 of 6)	3083	NM_001081636	12445	Mm.27291	NM_007632	ENSMUSG00000034165	Ccnd3	9230106B05Rik|AA682053|AL024085|AW146355|C78795	cyclin D3	protein-coding
Merged-chr12-99795005-2	chr12	99794839	99795146	+	48.3	Union_D4MR-2B12_Ald-Crt_MR_peaks.sort1.txt|Union_E8MR-1G12_Ald-Crt_MR_peaks.sort1.txt	intron (NM_030172, intron 5 of 5)	intron (NM_030172, intron 5 of 5)	88450	NM_030172	78767	Mm.235920	NM_030172	ENSMUSG00000021176	Efcab11	2610021K21Rik|2610110A13Rik	EF-hand calcium binding domain 11	protein-coding
Merged-chr17-31983030-2	chr17	31982890	31983162	+	48.3	Union_D4MR-2B12_Ald-Crt_MR_peaks.sort1.txt|Union_E8MR-1G12_Ald-Crt_MR_peaks.sort1.txt	intron (NM_028902, intron 7 of 7)	intron (NM_028902, intron 7 of 7)	51482	NM_028902	74377	Mm.75856	NM_028902	ENSMUSG00000002076	Hsf2bp	4932437G14Rik|Meilb2	heat shock transcription factor 2 binding protein	protein-coding
Merged-chr1-74044677-2	chr1	74044540	74044816	+	47.025	Union_D4MR-2B12_Ald-Crt_MR_peaks.sort1.txt|Union_E8MR-1G12_Ald-Crt_MR_peaks.sort1.txt	intron (NM_027884, intron 3 of 34)	intron (NM_027884, intron 3 of 34)	79870	NM_001289895	21961	Mm.309975	NM_027884	ENSMUSG00000055322	Tns1	1110018I21Rik|1200014E20Rik|AI648117|E030018G17Rik|E030037J05Rik|Tns	tensin 1	protein-coding
Merged-chr1-136613581-2	chr1	136613439	136613715	+	46.95	Union_D4MR-2B12_Ald-Crt_MR_peaks.sort1.txt|Union_E8MR-1G12_Ald-Crt_MR_peaks.sort1.txt	Intergenic	Intergenic	-11324	NM_001160251	226442	Mm.62521	NM_177643	ENSMUSG00000041483	Zfp281	Znf281	zinc finger protein 281	protein-coding
Merged-chr6-146010618-2	chr6	146010479	146010760	+	46.4	Union_D4MR-2B12_Ald-Crt_MR_peaks.sort1.txt|Union_E8MR-1G12_Ald-Crt_MR_peaks.sort1.txt	Intergenic	Intergenic	76497	NM_010656	16651	Mm.49689	NM_010656	ENSMUSG00000030255	Sspn	Krag	sarcospan	protein-coding
Merged-chr2-152785746-2	chr2	152785588	152785919	+	46.125	Union_D4MR-2B12_Ald-Crt_MR_peaks.sort1.txt|Union_E8MR-1G12_Ald-Crt_MR_peaks.sort1.txt	intron (NM_001289716, intron 2 of 2)	intron (NM_001289716, intron 2 of 2)	31580	NM_053091	84682	Mm.196668	NM_053091	ENSMUSG00000009876	Cox4i2	Cox4b|CoxIV-2	cytochrome c oxidase subunit 4I2	protein-coding
Merged-chr10-120636219-2	chr10	120636083	120636357	+	46.1	Union_D4MR-2B12_Ald-Crt_MR_peaks.sort1.txt|Union_E8MR-1G12_Ald-Crt_MR_peaks.sort1.txt	Intergenic	Intergenic	-129512	NR_038000	70874	Mm.427286	NR_038000	ENSMUSG00000044544	4921513I03Rik	-	RIKEN cDNA 4921513I03 gene	ncRNA
Merged-chr7-118252558-2	chr7	118252422	118252695	+	46.025	Union_D4MR-2B12_Ald-Crt_MR_peaks.sort1.txt|Union_E8MR-1G12_Ald-Crt_MR_peaks.sort1.txt	Intergenic	Intergenic	8651	NR_027879	67745	Mm.483404	NM_183267	ENSMUSG00000055159	4930583K01Rik	-	RIKEN cDNA 4930583K01 gene	ncRNA
Merged-chr7-3463468-2	chr7	3463331	3463612	+	45.3	Union_D4MR-2B12_Ald-Crt_MR_peaks.sort1.txt|Union_E8MR-1G12_Ald-Crt_MR_peaks.sort1.txt	Intergenic	Intergenic	38809	NM_133183	54378	Mm.424047	NM_133183	ENSMUSG00000078815	Cacng6	2310033H20Rik	calcium channel, voltage-dependent, gamma subunit 6	protein-coding
Merged-chr10-80664743-2	chr10	80664606	80664879	+	45.05	Union_D4MR-2B12_Ald-Crt_MR_peaks.sort1.txt|Union_E8MR-1G12_Ald-Crt_MR_peaks.sort1.txt	TTS (NM_021462)	TTS (NM_021462)	-7671	NM_145361	208198	Mm.60720	NM_145361	ENSMUSG00000003344	Btbd2	2610037C03Rik|4930512K17Rik	BTB (POZ) domain containing 2	protein-coding
Merged-chr8-70833693-2	chr8	70833551	70833835	+	43.825	Union_D4MR-2B12_Ald-Crt_MR_peaks.sort1.txt|Union_E8MR-1G12_Ald-Crt_MR_peaks.sort1.txt	Intergenic	Intergenic	6027	NM_027560	70807	Mm.24215	NM_027560	ENSMUSG00000002910	Arrdc2	4632416I05Rik|Ilad1	arrestin domain containing 2	protein-coding	NM_027560	chr8	70835138	70839720	-	2336	1	Arrdc2|4632416I05Rik|Ilad1|-|8|8 B3.3|protein-coding	8.37717	8.45029	8.46016	9.03318	9.08012	1.82	0	0
Merged-chr16-31599186-2	chr16	31599022	31599341	+	43.75	Union_D4MR-2B12_Ald-Crt_MR_peaks.sort1.txt|Union_E8MR-1G12_Ald-Crt_MR_peaks.sort1.txt	Intergenic	Intergenic	-18952	NM_001357871	224098	Mm.125439	NM_001357870		Gm536	Gm1777	predicted gene 536	protein-coding
Merged-chr16-34673114-2	chr16	34672973	34673259	+	42.925	Union_D4MR-2B12_Ald-Crt_MR_peaks.sort1.txt|Union_E8MR-1G12_Ald-Crt_MR_peaks.sort1.txt	intron (NM_030744, intron 4 of 5)	intron (NM_030744, intron 4 of 5)	-17500	NM_172824	239839	Mm.272045	NM_172824	ENSMUSG00000022833	Ccdc14	G630039H03Rik	coiled-coil domain containing 14	protein-coding	NM_172824	chr16	34690616	34725194	+	4092	1	Ccdc14|G630039H03Rik|-|16|16 B3|protein-coding	9.27324	9.23527	9.2856	9.51258	9.48126	0.55	0	0
Merged-chr3-19954107-2	chr3	19953966	19954243	+	42.375	Union_D4MR-2B12_Ald-Crt_MR_peaks.sort1.txt|Union_E8MR-1G12_Ald-Crt_MR_peaks.sort1.txt	Intergenic	Intergenic	-2950	NM_001276250	12870	Mm.13787	NM_007752	ENSMUSG00000003617	Cp	D3Ertd555e	ceruloplasmin	protein-coding
Merged-chr8-11382131-2	chr8	11381987	11382273	+	41.65	Union_D4MR-2B12_Ald-Crt_MR_peaks.sort1.txt|Union_E8MR-1G12_Ald-Crt_MR_peaks.sort1.txt	intron (NM_009932, intron 4 of 47)	intron (NM_009932, intron 4 of 47)	-69304	NM_009931	12826	Mm.738	NM_009931	ENSMUSG00000031502	Col4a1	Bru|Col4a-1|Raw|Svc	collagen, type IV, alpha 1	protein-coding
Merged-chr17-28512982-2	chr17	28512817	28513151	+	41.65	Union_D4MR-2B12_Ald-Crt_MR_peaks.sort1.txt|Union_E8MR-1G12_Ald-Crt_MR_peaks.sort1.txt	Intergenic	L2b|LINE|L2	-17877	NM_026290	67645	Mm.46170	NM_026290	ENSMUSG00000024223	Armc12	4930511I11Rik|AV041658	armadillo repeat containing 12	protein-coding
Merged-chr7-79336864-2	chr7	79336719	79337001	+	41.575	Union_D4MR-2B12_Ald-Crt_MR_peaks.sort1.txt|Union_E8MR-1G12_Ald-Crt_MR_peaks.sort1.txt	intron (NM_018811, intron 5 of 10)	intron (NM_018811, intron 5 of 10)	50167	NM_001173483	19771	Mm.41653	NM_020599	ENSMUSG00000039194	Rlbp1	3110056M11Rik|CRALBP	retinaldehyde binding protein 1	protein-coding
Merged-chr15-51730955-2	chr15	51730808	51731097	+	41.55	Union_D4MR-2B12_Ald-Crt_MR_peaks.sort1.txt|Union_E8MR-1G12_Ald-Crt_MR_peaks.sort1.txt	Intergenic	Intergenic	134509	NM_080635	68135	Mm.289800	NM_080635	ENSMUSG00000022312	Eif3h	1110008A16Rik|40kD|9430017H16Rik|EIF3-P40|EIF3-gamma|Eif3s3	eukaryotic translation initiation factor 3, subunit H	protein-coding
Merged-chr1-157075174-2	chr1	157075033	157075313	+	41.475	Union_D4MR-2B12_Ald-Crt_MR_peaks.sort1.txt|Union_E8MR-1G12_Ald-Crt_MR_peaks.sort1.txt	Intergenic	Intergenic	33477	NM_028540	73435	Mm.116705	NM_028540	ENSMUSG00000026592	Tex35	1700057K13Rik	testis expressed 35	protein-coding
Merged-chr10-21785911-2	chr10	21785768	21786045	+	41.375	Union_D4MR-2B12_Ald-Crt_MR_peaks.sort1.txt|Union_E8MR-1G12_Ald-Crt_MR_peaks.sort1.txt	Intergenic	Intergenic	95061	NR_045843	432436	Mm.244553	NM_001004162	ENSMUSG00000056716	Gm5420	EG432436	predicted gene 5420	ncRNA
Merged-chr12-50039210-2	chr12	50039072	50039350	+	41.275	Union_D4MR-2B12_Ald-Crt_MR_peaks.sort1.txt|Union_E8MR-1G12_Ald-Crt_MR_peaks.sort1.txt	Intergenic	RMER6D|LTR|ERVK	-558349	NR_045472	69054	Mm.417838	NR_045472	ENSMUSG00000100844	1810007C17Rik	-	RIKEN cDNA 1810007C17 gene	ncRNA
Merged-chr19-40432254-2	chr19	40432116	40432393	+	40.725	Union_D4MR-2B12_Ald-Crt_MR_peaks.sort1.txt|Union_E8MR-1G12_Ald-Crt_MR_peaks.sort1.txt	intron (NM_001034962, intron 1 of 22)	intron (NM_001034962, intron 1 of 22)	19144	NM_001034963	20411	Mm.210815	NM_009166	ENSMUSG00000025006	Sorbs1	2310065E01Rik|9530001P15Rik|CAP|SH3P12|Sh3d5|mKIAA1296	sorbin and SH3 domain containing 1	protein-coding
Merged-chr1-170145792-2	chr1	170145648	170145925	+	40.65	Union_D4MR-2B12_Ald-Crt_MR_peaks.sort1.txt|Union_E8MR-1G12_Ald-Crt_MR_peaks.sort1.txt	intron (NM_001305046, intron 8 of 9)	intron (NM_001305046, intron 8 of 9)	29178	NM_001305046	107652	Mm.27969	NM_133806	ENSMUSG00000026670	Uap1	AA420407|AA437972|AGX-1|AGX-2|AGX1|AgX|ESTM38|SPAG2	UDP-N-acetylglucosamine pyrophosphorylase 1	protein-coding
Merged-chr10-115328808-2	chr10	115328667	115328946	+	40.6	Union_D4MR-2B12_Ald-Crt_MR_peaks.sort1.txt|Union_E8MR-1G12_Ald-Crt_MR_peaks.sort1.txt	Intergenic	MER70B|LTR|ERVL	-13215	NM_024454	216344	Mm.21936	NM_024454	ENSMUSG00000020132	Rab21	9630024B22	RAB21, member RAS oncogene family	protein-coding
Merged-chr11-69099419-2	chr11	69099286	69099553	+	40.525	Union_D4MR-2B12_Ald-Crt_MR_peaks.sort1.txt|Union_E8MR-1G12_Ald-Crt_MR_peaks.sort1.txt	promoter-TSS (NM_001159367)	promoter-TSS (NM_001159367)	470	NM_011065	18626	Mm.7373	NM_011065	ENSMUSG00000020893	Per1	Hftm|Per|m-rigui|mPer1	period circadian clock 1	protein-coding	NM_011065	chr11	69098949	69109957	+	4642	1	Per1|Hftm|Per|m-rigui|mPer1|-|11|11 B3|protein-coding	8.24196	8.28554	8.46099	9.37837	9.65419	3.24	0	0
Merged-chr14-25516251-2	chr14	25516117	25516392	+	39.95	Union_D4MR-2B12_Ald-Crt_MR_peaks.sort1.txt|Union_E8MR-1G12_Ald-Crt_MR_peaks.sort1.txt	intron (NM_183208, intron 2 of 23)	MIR|SINE|MIR	-18185	NR_037236	100526533		NR_037236	ENSMUSG00000093081	Mir3075	mir-3075|mmu-mir-3075	microRNA 3075	ncRNA
Merged-chr19-5850266-2	chr19	5850134	5850404	+	39.85	Union_D4MR-2B12_Ald-Crt_MR_peaks.sort1.txt|Union_E8MR-1G12_Ald-Crt_MR_peaks.sort1.txt	TTS (NM_026169)	TTS (NM_026169)	-4789	NR_003513	66961	Mm.281895	NR_003513	ENSMUSG00000092274	Neat1	2310043N10Rik|VINC	nuclear paraspeckle assembly transcript 1 (non-protein coding)	ncRNA
Merged-chr9-52105604-2	chr9	52105467	52105740	+	39.7	Union_D4MR-2B12_Ald-Crt_MR_peaks.sort1.txt|Union_E8MR-1G12_Ald-Crt_MR_peaks.sort1.txt	Intergenic	Intergenic	-10020	NR_105750	102465150		NR_105750	ENSMUSG00000099311	Mir6244	Gm27368|mmu-mir-6244	microRNA 6244	ncRNA
Merged-chr6-144754238-2	chr6	144754070	144754389	+	38.6	Union_D4MR-2B12_Ald-Crt_MR_peaks.sort1.txt|Union_E8MR-1G12_Ald-Crt_MR_peaks.sort1.txt	Intergenic	Intergenic	81361	NR_040519	66760	Mm.233631	NR_040519	ENSMUSG00000085785	Sox5os3	4933425H06Rik	SRY (sex determining region Y)-box 5, opposite strand 3	ncRNA
Merged-chr11-43958391-2	chr11	43958242	43958540	+	38.525	Union_D4MR-2B12_Ald-Crt_MR_peaks.sort1.txt|Union_E8MR-1G12_Ald-Crt_MR_peaks.sort1.txt	Intergenic	Intergenic	-57154	NM_001284380	11548	Mm.39086	NM_007416	ENSMUSG00000050541	Adra1b	[a]1b	adrenergic receptor, alpha 1b	protein-coding
Merged-chr1-153011853-2	chr1	153011715	153011994	+	38.375	Union_D4MR-2B12_Ald-Crt_MR_peaks.sort1.txt|Union_E8MR-1G12_Ald-Crt_MR_peaks.sort1.txt	intron (NM_175460, intron 1 of 10)	intron (NM_175460, intron 1 of 10)	56753	NM_175460	226518	Mm.40548	NM_175460	ENSMUSG00000042751	Nmnat2	AI843915|D030041I09Rik|PNAT1|PNAT2	nicotinamide nucleotide adenylyltransferase 2	protein-coding
Merged-chr17-75275559-2	chr17	75275418	75275702	+	37.55	Union_D4MR-2B12_Ald-Crt_MR_peaks.sort1.txt|Union_E8MR-1G12_Ald-Crt_MR_peaks.sort1.txt	intron (NM_001331235, intron 7 of 29)	intron (NM_001331235, intron 7 of 29)	96779	NM_001331233	268977	Mm.269747	NM_019919	ENSMUSG00000001870	Ltbp1	9430031G15Rik|9830146M04|Ltbp-1|Ltbp1L|TGF-beta1-BP-1|Tgfb|b2b1000Clo	latent transforming growth factor beta binding protein 1	protein-coding
Merged-chr17-84119759-2	chr17	84119618	84119892	+	36.8	Union_D4MR-2B12_Ald-Crt_MR_peaks.sort1.txt|Union_E8MR-1G12_Ald-Crt_MR_peaks.sort1.txt	Intergenic	Intergenic	41095	NR_045458	74473	Mm.399575	NR_045458	ENSMUSG00000117571	4933433H22Rik	-	RIKEN cDNA 4933433H22 gene	ncRNA
Merged-chr7-105290302-2	chr7	105290163	105290449	+	36.5	Union_D4MR-2B12_Ald-Crt_MR_peaks.sort1.txt|Union_E8MR-1G12_Ald-Crt_MR_peaks.sort1.txt	Intergenic	RLTR21|LTR|ERVK	2211	NM_001011533	259161	Mm.377867	NM_001011533	ENSMUSG00000073909	Olfr688	MOR40-16|MOR40-5|Olfr688-ps1	olfactory receptor 688	protein-coding
Merged-chr11-43992263-2	chr11	43992124	43992411	+	36.3	Union_D4MR-2B12_Ald-Crt_MR_peaks.sort1.txt|Union_E8MR-1G12_Ald-Crt_MR_peaks.sort1.txt	Intergenic	Intergenic	-91030	NM_001284380	11548	Mm.39086	NM_007416	ENSMUSG00000050541	Adra1b	[a]1b	adrenergic receptor, alpha 1b	protein-coding
Merged-chr1-39759983-2	chr1	39759842	39760128	+	36.075	Union_D4MR-2B12_Ald-Crt_MR_peaks.sort1.txt|Union_E8MR-1G12_Ald-Crt_MR_peaks.sort1.txt	Intergenic	Intergenic	-38996	NM_001145660	619289	Mm.334107	NM_001145660	ENSMUSG00000057173	Rfx8	4933400N17Rik	regulatory factor X 8	protein-coding
Merged-chr4-63521921-2	chr4	63521766	63522068	+	35.775	Union_D4MR-2B12_Ald-Crt_MR_peaks.sort1.txt|Union_E8MR-1G12_Ald-Crt_MR_peaks.sort1.txt	Intergenic	Intergenic	-22848	NM_024173	66290	Mm.371615	NM_024173	ENSMUSG00000039105	Atp6v1g1	1810024D14Rik|AA960677|ATP6J|Atp6g1|VAG1|Vma10	ATPase, H+ transporting, lysosomal V1 subunit G1	protein-coding
Merged-chr6-12459023-2	chr6	12458886	12459169	+	35.775	Union_D4MR-2B12_Ald-Crt_MR_peaks.sort1.txt|Union_E8MR-1G12_Ald-Crt_MR_peaks.sort1.txt	intron (NM_001164805, intron 6 of 26)	L2|LINE|L2	290226	NM_001164805	330267	Mm.11989	NM_001164805	ENSMUSG00000032625	Thsd7a	Gm837	thrombospondin, type I, domain containing 7A	protein-coding
Merged-chr1-45356230-2	chr1	45356084	45356372	+	35.725	Union_D4MR-2B12_Ald-Crt_MR_peaks.sort1.txt|Union_E8MR-1G12_Ald-Crt_MR_peaks.sort1.txt	Intergenic	Intergenic	44690	NM_009930	12825	Mm.249555	NM_009930	ENSMUSG00000026043	Col3a1	AW550625|Col3a-1|Tsk-2|Tsk2	collagen, type III, alpha 1	protein-coding
Merged-chr7-97748355-2	chr7	97748219	97748488	+	35.725	Union_D4MR-2B12_Ald-Crt_MR_peaks.sort1.txt|Union_E8MR-1G12_Ald-Crt_MR_peaks.sort1.txt	Intergenic	Intergenic	-10106	NM_175105	66333	Mm.29756	NM_175105	ENSMUSG00000042797	Aqp11	1700015P13Rik|AI648923|sjds	aquaporin 11	protein-coding
Merged-chr2-125922987-2	chr2	125922849	125923127	+	35.325	Union_D4MR-2B12_Ald-Crt_MR_peaks.sort1.txt|Union_E8MR-1G12_Ald-Crt_MR_peaks.sort1.txt	intron (NM_175154, intron 5 of 9)	intron (NM_175154, intron 5 of 9)	56765	NM_001291002	69976	Mm.20216	NM_175154	ENSMUSG00000027207	Galk2	2810017M24Rik|AI327030|Gk2	galactokinase 2	protein-coding
Merged-chr2-167860725-2	chr2	167860582	167860862	+	35.325	Union_D4MR-2B12_Ald-Crt_MR_peaks.sort1.txt|Union_E8MR-1G12_Ald-Crt_MR_peaks.sort1.txt	Intergenic	Intergenic	-71605	NM_011201	19246	Mm.277916	NM_011201	ENSMUSG00000027540	Ptpn1	PTP-1B|PTP-HA2|PTP1B	protein tyrosine phosphatase, non-receptor type 1	protein-coding
Merged-chr15-81839805-2	chr15	81839664	81839942	+	35.3	Union_D4MR-2B12_Ald-Crt_MR_peaks.sort1.txt|Union_E8MR-1G12_Ald-Crt_MR_peaks.sort1.txt	Intergenic	Intergenic	18523	NM_020507	57259	Mm.323595	NM_020507	ENSMUSG00000048546	Tob2	2900090N22Rik|4930545K18Rik|AV071822|mKIAA1663	transducer of ERBB2, 2	protein-coding	NM_020507	chr15	81848270	81858326	-	3990	1	Tob2|2900090N22Rik|4930545K18Rik|AV071822|mKIAA1663|-|15|15 E1|protein-coding	10.4297	10.3996	10.3884	10.7636	10.8927	0.76	0	0
Merged-chr15-37192957-2	chr15	37192825	37193095	+	34.825	Union_D4MR-2B12_Ald-Crt_MR_peaks.sort1.txt|Union_E8MR-1G12_Ald-Crt_MR_peaks.sort1.txt	Intergenic	Intergenic	-40076	NM_026496	252973	Mm.244612	NM_026496	ENSMUSG00000022286	Grhl2	0610015A08Rik|BOM|Tcfcp2l3|clft3	grainyhead like transcription factor 2	protein-coding
Merged-chr6-128282282-2	chr6	128282148	128282424	+	34.65	Union_D4MR-2B12_Ald-Crt_MR_peaks.sort1.txt|Union_E8MR-1G12_Ald-Crt_MR_peaks.sort1.txt	intron (NM_001080979, intron 1 of 10)	Tigger17a|DNA|TcMar-Tigger	18527	NM_011567	21679	Mm.14774	NM_011567	ENSMUSG00000030353	Tead4	ETFR-2|Etfr2|FR-19|Rtef1|TEAD-4|TEF-3|Tcf13r1|Tef3|Tefr|Tefr1|Tefr1a	TEA domain family member 4	protein-coding	NM_011567	chr6	128227143	128300813	-	3062	1	Tead4|ETFR-2|Etfr2|FR-19|Rtef1|TEAD-4|TEF-3|Tcf13r1|Tef3|Tefr|Tefr1|Tefr1a|-|6 F3|6 62.92 cM|protein-coding	10.0027	10.0204	10.0099	11.0404	11.1218	1.92	0	0
Merged-chr16-87268111-2	chr16	87267928	87268268	+	34.575	Union_D4MR-2B12_Ald-Crt_MR_peaks.sort1.txt|Union_E8MR-1G12_Ald-Crt_MR_peaks.sort1.txt	Intergenic	Intergenic	-86087	NM_026366	67768	Mm.296532	NM_026366	ENSMUSG00000044442	N6amt1	5830445C04Rik|Hemk2|Pred28	N-6 adenine-specific DNA methyltransferase 1 (putative)	protein-coding
Merged-chr14-25181664-2	chr14	25181532	25181799	+	34.5	Union_D4MR-2B12_Ald-Crt_MR_peaks.sort1.txt|Union_E8MR-1G12_Ald-Crt_MR_peaks.sort1.txt	Intergenic	Intergenic	-38424	NR_045718	75862	Mm.109191	NR_045718	ENSMUSG00000114916	4930572O13Rik	-	RIKEN cDNA 4930572O13 gene	ncRNA
Merged-chr3-81368097-2	chr3	81367962	81368235	+	34.325	Union_D4MR-2B12_Ald-Crt_MR_peaks.sort1.txt|Union_E8MR-1G12_Ald-Crt_MR_peaks.sort1.txt	Intergenic	Intergenic	331682	NM_001357746	54635	Mm.331089	NM_019971	ENSMUSG00000028019	Pdgfc	1110064L01Rik|AI647969|PDGF-C|SCDGF|VEGF-E	platelet-derived growth factor, C polypeptide	protein-coding
Merged-chr6-111054209-2	chr6	111054063	111054348	+	34.3	Union_D4MR-2B12_Ald-Crt_MR_peaks.sort1.txt|Union_E8MR-1G12_Ald-Crt_MR_peaks.sort1.txt	intron (NM_177328, intron 2 of 9)	intron (NM_177328, intron 2 of 9)	408607	NM_177328	108073	Mm.240881	NM_177328	ENSMUSG00000056755	Grm7	6330570A01Rik|BB176677|C030018L03|E130018M02Rik|Gpr1g|Gprc1g|SMN2|Tg(SMN2)89Ahmb|mGluR7	glutamate receptor, metabotropic 7	protein-coding
Merged-chr16-5119507-2	chr16	5119370	5119651	+	34.175	Union_D4MR-2B12_Ald-Crt_MR_peaks.sort1.txt|Union_E8MR-1G12_Ald-Crt_MR_peaks.sort1.txt	intron (NM_008909, intron 1 of 21)	intron (NM_008909, intron 1 of 21)	12971	NM_008909	19041	Mm.266875	NM_008909	ENSMUSG00000039457	Ppl	AW553870	periplakin	protein-coding
Merged-chr11-45805496-2	chr11	45805354	45805637	+	33.575	Union_D4MR-2B12_Ald-Crt_MR_peaks.sort1.txt|Union_E8MR-1G12_Ald-Crt_MR_peaks.sort1.txt	Intergenic	MLTR14|LTR|ERV1	-2588	NR_045876	100009664	Mm.415439	NR_045876		F630206G17Rik	-	RIKEN cDNA F630206G17 gene	ncRNA
Merged-chr11-88113704-2	chr11	88113558	88113841	+	33.525	Union_D4MR-2B12_Ald-Crt_MR_peaks.sort1.txt|Union_E8MR-1G12_Ald-Crt_MR_peaks.sort1.txt	intron (NM_198013, intron 1 of 10)	intron (NM_198013, intron 1 of 10)	14553	NM_198013	103841	Mm.374846	NM_198013	ENSMUSG00000018378	Cuedc1	AI841487|C330016O16Rik	CUE domain containing 1	protein-coding
Merged-chr10-61465244-2	chr10	61465111	61465385	+	33.525	Union_D4MR-2B12_Ald-Crt_MR_peaks.sort1.txt|Union_E8MR-1G12_Ald-Crt_MR_peaks.sort1.txt	Intergenic	Intergenic	-10585	NM_153542	216011	Mm.136116	NM_153542	ENSMUSG00000037151	Lrrc20	BC036304	leucine rich repeat containing 20	protein-coding
Merged-chr8-11271023-2	chr8	11270875	11271179	+	33.475	Union_D4MR-2B12_Ald-Crt_MR_peaks.sort1.txt|Union_E8MR-1G12_Ald-Crt_MR_peaks.sort1.txt	intron (NR_133670, intron 1 of 52)	intron (NR_133670, intron 1 of 52)	-41778	NM_009932	12827	Mm.181021	NM_009932	ENSMUSG00000031503	Col4a2	Col4a-2	collagen, type IV, alpha 2	protein-coding
Merged-chr7-70037151-2	chr7	70037015	70037294	+	33.05	Union_D4MR-2B12_Ald-Crt_MR_peaks.sort1.txt|Union_E8MR-1G12_Ald-Crt_MR_peaks.sort1.txt	Intergenic	Intergenic	300668	NR_131145	624549	Mm.116344	NR_131144	ENSMUSG00000109097	Gm29683	Gm44536	predicted gene, 29683	ncRNA
Merged-chr6-135088201-2	chr6	135088044	135088360	+	32.85	Union_D4MR-2B12_Ald-Crt_MR_peaks.sort1.txt|Union_E8MR-1G12_Ald-Crt_MR_peaks.sort1.txt	Intergenic	Intergenic	22540	NM_181444	232431	Mm.23575	NM_181444	ENSMUSG00000046733	Gprc5a	Rai3|Raig1	G protein-coupled receptor, family C, group 5, member A	protein-coding	NM_181444	chr6	135065662	135084708	+	2065	1	Gprc5a|Rai3|Raig1|-|6|6 G1|protein-coding	10.4268	10.4381	10.3389	11.0138	11.1061	1.16	0	0
Merged-chr2-126303236-2	chr2	126303094	126303380	+	32.725	Union_D4MR-2B12_Ald-Crt_MR_peaks.sort1.txt|Union_E8MR-1G12_Ald-Crt_MR_peaks.sort1.txt	Intergenic	Intergenic	151096	NM_026981	69185	Mm.29019	NM_026981	ENSMUSG00000023330	Dtwd1	1810033A06Rik	DTW domain containing 1	protein-coding
Merged-chr8-93871511-2	chr8	93871374	93871648	+	32.725	Union_D4MR-2B12_Ald-Crt_MR_peaks.sort1.txt|Union_E8MR-1G12_Ald-Crt_MR_peaks.sort1.txt	intron (NM_001113384, intron 2 of 7)	intron (NM_001113384, intron 2 of 7)	-57956	NR_026888	75809	Mm.443272	NM_029449		4930488L21Rik	4930452J22Rik	RIKEN cDNA 4930488L21 gene	ncRNA
Merged-chr13-52249774-2	chr13	52249608	52249923	+	32.675	Union_D4MR-2B12_Ald-Crt_MR_peaks.sort1.txt|Union_E8MR-1G12_Ald-Crt_MR_peaks.sort1.txt	Intergenic	MER45B|DNA|hAT-Tip100	153024	NR_045061	74050	Mm.84860	NR_045061	ENSMUSG00000113211	4921525O09Rik	-	RIKEN cDNA 4921525O09 gene	ncRNA
Merged-chr4-80924966-2	chr4	80924827	80925110	+	32.325	Union_D4MR-2B12_Ald-Crt_MR_peaks.sort1.txt|Union_E8MR-1G12_Ald-Crt_MR_peaks.sort1.txt	intron (NM_026821, intron 1 of 1)	intron (NM_026821, intron 1 of 1)	14282	NM_026821	52829	Mm.273986	NM_026821	ENSMUSG00000048706	Lurap1l	1110029A09Rik|AV077978|AV175137|D4Bwg0951e|WI-13707|bM350F23.1	leucine rich adaptor protein 1-like	protein-coding	NM_026821	chr4	80910686	80954301	+	1695	1	Lurap1l|1110029A09Rik|AV077978|AV175137|D4Bwg0951e|WI-13707|bM350F23.1|-|4 C3|4 37.91 cM|protein-coding	10.1146	10.1812	10.1558	10.4791	10.5504	0.69	0	0
Merged-chr19-16948998-2	chr19	16948858	16949141	+	32.1	Union_D4MR-2B12_Ald-Crt_MR_peaks.sort1.txt|Union_E8MR-1G12_Ald-Crt_MR_peaks.sort1.txt	Intergenic	Intergenic	-7119	NM_181348	353211	Mm.257354	NM_181348	ENSMUSG00000039126	Prune2	6330414G02Rik|A230083H22Rik|A330102H22Rik|Bmcc1|mKIAA0367	prune homolog 2	protein-coding
Merged-chr4-54356312-2	chr4	54356172	54356462	+	32.075	Union_D4MR-2B12_Ald-Crt_MR_peaks.sort1.txt|Union_E8MR-1G12_Ald-Crt_MR_peaks.sort1.txt	Intergenic	Intergenic	530272	NM_028053	52076	Mm.27184	NM_028053	ENSMUSG00000028420	Tmem38b	1600017F22Rik|AA437809|AV051057|D4Ertd89e|TRIC-B|mg33b	transmembrane protein 38B	protein-coding
Merged-chr10-67785753-2	chr10	67785612	67785894	+	32.05	Union_D4MR-2B12_Ald-Crt_MR_peaks.sort1.txt|Union_E8MR-1G12_Ald-Crt_MR_peaks.sort1.txt	Intergenic	Intergenic	126909	NM_178679	216049	Mm.268346	NM_178679	ENSMUSG00000037855	Zfp365	AI839779|AV340892|DBZ|Su48|Znf365|talanin	zinc finger protein 365	protein-coding
Merged-chr4-64595232-2	chr4	64595095	64595369	+	31.975	Union_D4MR-2B12_Ald-Crt_MR_peaks.sort1.txt|Union_E8MR-1G12_Ald-Crt_MR_peaks.sort1.txt	Intergenic	Intergenic	-318629	NR_151546	102633436	Mm.411637	NR_151546		Gm11217	-	predicted gene 11217	ncRNA
Merged-chrX-140505983-2	chrX	140505840	140506128	+	31.975	Union_D4MR-2B12_Ald-Crt_MR_peaks.sort1.txt|Union_E8MR-1G12_Ald-Crt_MR_peaks.sort1.txt	Intergenic	Intergenic	36684	NR_122039	14605	Mm.22216	NM_010286	ENSMUSG00000031431	Tsc22d3	DIP|Dsip1|Gilz|TSC-22R|Tilz3	TSC22 domain family, member 3	protein-coding
Merged-chr3-142372640-2	chr3	142372501	142372780	+	31.7825	Union_D4MR-2B12_Ald-Crt_MR_peaks.sort1.txt|Union_E8MR-1G12_Ald-Crt_MR_peaks.sort1.txt	intron (NM_001190856, intron 2 of 14)	intron (NM_001190856, intron 2 of 14)	19210	NM_022554	56376	Mm.117709	NM_019808	ENSMUSG00000028273	Pdlim5	1110001A05Rik|AI987914|C87059|Enh|Enh1|Enh2|Enh3|LIM	PDZ and LIM domain 5	protein-coding
Merged-chr5-126538346-2	chr5	126538208	126538490	+	31.375	Union_D4MR-2B12_Ald-Crt_MR_peaks.sort1.txt|Union_E8MR-1G12_Ald-Crt_MR_peaks.sort1.txt	Intergenic	Intergenic	-492440	NR_040685	71247	Mm.399586	NR_040685	ENSMUSG00000105490	4933438B17Rik	-	RIKEN cDNA 4933438B17 gene	ncRNA
Merged-chr14-13749366-2	chr14	13749192	13749547	+	31.225	Union_D4MR-2B12_Ald-Crt_MR_peaks.sort1.txt|Union_E8MR-1G12_Ald-Crt_MR_peaks.sort1.txt	Intergenic	RLTR45|LTR|ERVK	78493	NM_177624	218739	Mm.39919	NM_177624	ENSMUSG00000044772	Sntn	A430083B19Rik	sentan, cilia apical structure protein	protein-coding
Merged-chr5-143545087-2	chr5	143544947	143545237	+	31.05	Union_D4MR-2B12_Ald-Crt_MR_peaks.sort1.txt|Union_E8MR-1G12_Ald-Crt_MR_peaks.sort1.txt	Intergenic	Intergenic	-3628	NM_133703	67238	Mm.383219	NM_026050	ENSMUSG00000118332	Fam220a	1500026F15Rik|2810453I06Rik|AW047776|Acpin1|Sipar	family with sequence similarity 220, member A	protein-coding
Merged-chr13-47217129-2	chr13	47216995	47217261	+	30.725	Union_D4MR-2B12_Ald-Crt_MR_peaks.sort1.txt|Union_E8MR-1G12_Ald-Crt_MR_peaks.sort1.txt	intron (NM_001170643, intron 2 of 7)	intron (NM_001170643, intron 2 of 7)	23125	NM_001170643	218215	Mm.287609	NM_146042	ENSMUSG00000038068	Rnf144b	BC025007|E130105P19Rik|Ibrdc2|Pir2	ring finger protein 144B	protein-coding
Merged-chr5-111880543-2	chr5	111880398	111880687	+	30.3275	Union_D4MR-2B12_Ald-Crt_MR_peaks.sort1.txt|Union_E8MR-1G12_Ald-Crt_MR_peaks.sort1.txt	Intergenic	Intergenic	-118814	NR_045834	269683	Mm.136946	NM_207252	ENSMUSG00000085271	E130006D01Rik	Gm16018|Gm681	RIKEN cDNA E130006D01 gene	ncRNA
Merged-chr9-65405254-2	chr9	65405112	65405396	+	30.325	Union_D4MR-2B12_Ald-Crt_MR_peaks.sort1.txt|Union_E8MR-1G12_Ald-Crt_MR_peaks.sort1.txt	intron (NM_001033158, intron 2 of 4)	B3A|SINE|B2	6766	NM_001162923	70784	Mm.35827	NM_001033158	ENSMUSG00000041696	Rasl12	4631404I11Rik	RAS-like, family 12	protein-coding
Merged-chr11-120252895-2	chr11	120252749	120253047	+	30.2	Union_D4MR-2B12_Ald-Crt_MR_peaks.sort1.txt|Union_E8MR-1G12_Ald-Crt_MR_peaks.sort1.txt	intron (NM_198423, intron 2 of 27)	intron (NM_198423, intron 2 of 27)	19951	NM_198423	268515	Mm.309498	NM_198423	ENSMUSG00000039741	Bahcc1	B930044J06|BC060615	BAH domain and coiled-coil containing 1	protein-coding
Merged-chr11-116518683-2	chr11	116518551	116518821	+	30.2	Union_D4MR-2B12_Ald-Crt_MR_peaks.sort1.txt|Union_E8MR-1G12_Ald-Crt_MR_peaks.sort1.txt	Intergenic	Intergenic	-13225	NM_001172475	20698	Mm.20944	NM_011451	ENSMUSG00000061878	Sphk1	1110006G24Rik|Sk1|Spk1	sphingosine kinase 1	protein-coding
Merged-chr8-10646760-2	chr8	10646461	10646966	+	30.125	Union_D4MR-2B12_Ald-Crt_MR_peaks.sort1.txt|Union_E8MR-1G12_Ald-Crt_MR_peaks.sort1.txt	Intergenic	Intergenic	235741	NR_040705	320014	Mm.403203	NR_040705	ENSMUSG00000109473	B930025P03Rik	-	RIKEN cDNA B930025P03 gene	ncRNA
Merged-chr19-38555562-2	chr19	38555427	38555702	+	30	Union_D4MR-2B12_Ald-Crt_MR_peaks.sort1.txt|Union_E8MR-1G12_Ald-Crt_MR_peaks.sort1.txt	intron (NM_019588, intron 1 of 31)	intron (NM_019588, intron 1 of 31)	31367	NM_019588	74055	Mm.34031	NM_019588	ENSMUSG00000024998	Plce1	4933403A21Rik|PLCepsilon|Plce|mKIAA1516	phospholipase C, epsilon 1	protein-coding
Merged-chr7-123110215-2	chr7	123110076	123110348	+	30	Union_D4MR-2B12_Ald-Crt_MR_peaks.sort1.txt|Union_E8MR-1G12_Ald-Crt_MR_peaks.sort1.txt	Intergenic	L3|LINE|CR1	-13673	NM_144925	233833	Mm.102305	NM_144925	ENSMUSG00000052707	Tnrc6a	2010321I05Rik|3110054G10Rik|AW557223|CAGH26|D130023A07Rik|GW182|Tnrc6	trinucleotide repeat containing 6a	protein-coding
Merged-chr16-31603441-2	chr16	31603301	31603595	+	29.825	Union_D4MR-2B12_Ald-Crt_MR_peaks.sort1.txt|Union_E8MR-1G12_Ald-Crt_MR_peaks.sort1.txt	Intergenic	Intergenic	-14685	NM_001357871	224098	Mm.125439	NM_001357870		Gm536	Gm1777	predicted gene 536	protein-coding
Merged-chr12-118702119-2	chr12	118701985	118702251	+	29.8	Union_D4MR-2B12_Ald-Crt_MR_peaks.sort1.txt|Union_E8MR-1G12_Ald-Crt_MR_peaks.sort1.txt	Intergenic	Intergenic	-144211	NM_177082	320145	Mm.51682	NM_177082	ENSMUSG00000048562	Sp8	D930049B17Rik|mBtd	trans-acting transcription factor 8	protein-coding
Merged-chr17-28420334-2	chr17	28420189	28420474	+	29.6275	Union_D4MR-2B12_Ald-Crt_MR_peaks.sort1.txt|Union_E8MR-1G12_Ald-Crt_MR_peaks.sort1.txt	intron (NM_010220, intron 5 of 10)	intron (NM_010220, intron 5 of 10)	-55115	NM_021478	22157	Mm.42102	NM_021478	ENSMUSG00000037446	Tulp1	Tulp1l	tubby like protein 1	protein-coding
Merged-chr15-88850645-2	chr15	88850497	88850789	+	29.55	Union_D4MR-2B12_Ald-Crt_MR_peaks.sort1.txt|Union_E8MR-1G12_Ald-Crt_MR_peaks.sort1.txt	Intergenic	Intergenic	-11551	NM_145478	223775	Mm.400129	NM_145478	ENSMUSG00000035828	Pim3	BC026639|Kid1	proviral integration site 3	protein-coding	NM_145478	chr15	88862194	88865726	+	2411	1	Pim3|BC026639|Kid1|-|15|15 E3|protein-coding	10.3859	10.4502	10.3606	10.9952	11.1206	1.16	0	0
Merged-chr11-76709812-2	chr11	76709661	76709961	+	29.4	Union_D4MR-2B12_Ald-Crt_MR_peaks.sort1.txt|Union_E8MR-1G12_Ald-Crt_MR_peaks.sort1.txt	Intergenic	Intergenic	29938	NM_177709	237858	Mm.127006	NM_177709	ENSMUSG00000046275	Trarg1	C130069F04Rik|DSPB1|Lost1|Tusc5	trafficking regulator of GLUT4 (SLC2A4) 1	protein-coding
Merged-chr7-110117104-2	chr7	110116966	110117237	+	29.325	Union_D4MR-2B12_Ald-Crt_MR_peaks.sort1.txt|Union_E8MR-1G12_Ald-Crt_MR_peaks.sort1.txt	Intergenic	Intergenic	-4958	NM_009516	22390	Mm.287173	NM_009516	ENSMUSG00000031016	Wee1	Wee1A	WEE 1 homolog 1 (S. pombe)	protein-coding	NM_009516	chr7	110122059	110143299	+	3406	1	Wee1|Wee1A|-|7|7 E3|protein-coding	10.1286	10.0761	10.1199	10.4016	10.4484	0.61	0	0
Merged-chr17-28706909-2	chr17	28706766	28707053	+	29.3	Union_D4MR-2B12_Ald-Crt_MR_peaks.sort1.txt|Union_E8MR-1G12_Ald-Crt_MR_peaks.sort1.txt	intron (NM_001168514, intron 2 of 12)	intron (NM_001168514, intron 2 of 12)	14341	NM_001357724	26416	Mm.311337	NM_011951	ENSMUSG00000053436	Mapk14	CSBP2|Crk1|Csbp1|Mxi2|PRKM14|PRKM15|p38|p38-alpha|p38MAPK|p38a|p38alpha	mitogen-activated protein kinase 14	protein-coding
Merged-chr5-137103048-2	chr5	137102901	137103207	+	29.075	Union_D4MR-2B12_Ald-Crt_MR_peaks.sort1.txt|Union_E8MR-1G12_Ald-Crt_MR_peaks.sort1.txt	Intergenic	Intergenic	13153	NM_201373	384309	Mm.100647	NM_201373	ENSMUSG00000043279	Trim56	A130009K11Rik|Gm452|RNF109	tripartite motif-containing 56	protein-coding
Merged-chr18-66329073-2	chr18	66328930	66329229	+	29.06	Union_D4MR-2B12_Ald-Crt_MR_peaks.sort1.txt|Union_E8MR-1G12_Ald-Crt_MR_peaks.sort1.txt	Intergenic	Intergenic	-37241	NM_178793	320924	Mm.442049	NM_178793	ENSMUSG00000046318	Ccbe1	4933426F18Rik|9430093N24Rik|mKIAA1983	collagen and calcium binding EGF domains 1	protein-coding
Merged-chr6-83027996-2	chr6	83027859	83028143	+	28.85	Union_D4MR-2B12_Ald-Crt_MR_peaks.sort1.txt|Union_E8MR-1G12_Ald-Crt_MR_peaks.sort1.txt	intron (NM_033079, intron 8 of 9)	intron (NM_033079, intron 8 of 9)	5470	NM_010070	13448	Mm.156	NM_010070	ENSMUSG00000068335	Dok1	AW557123|p62DOK	docking protein 1	protein-coding	NM_001291799	chr6	83030936	83033471	-	1796	1	Dok1|AW557123|p62DOK|-|6 C3|6 35.94 cM|protein-coding	10.2396	10.2271	10.1882	11.2095	11.1316	1.67	0	0
Merged-chr3-84325076-2	chr3	84324943	84325220	+	28.775	Union_D4MR-2B12_Ald-Crt_MR_peaks.sort1.txt|Union_E8MR-1G12_Ald-Crt_MR_peaks.sort1.txt	Intergenic	ORR1E|LTR|ERVL-MaLR	-20306	NM_001271726	80890	Mm.44876	NM_030706	ENSMUSG00000027993	Trim2	mKIAA0517|narf	tripartite motif-containing 2	protein-coding
Merged-chr3-21987021-2	chr3	21986837	21987240	+	28.75	Union_D4MR-2B12_Ald-Crt_MR_peaks.sort1.txt|Union_E8MR-1G12_Ald-Crt_MR_peaks.sort1.txt	Intergenic	Intergenic	-89614	NM_030732	81004	Mm.202966	NM_030732	ENSMUSG00000027630	Tbl1xr1	8030499H02Rik|A630076E03Rik|AW539987|C21|C230089I12Rik|DC42|Ira1|TBLR1	transducin (beta)-like 1X-linked receptor 1	protein-coding
Merged-chr8-126736689-2	chr8	126736557	126736826	+	28.7	Union_D4MR-2B12_Ald-Crt_MR_peaks.sort1.txt|Union_E8MR-1G12_Ald-Crt_MR_peaks.sort1.txt	Intergenic	Intergenic	-112329	NR_151740	414091	Mm.240068	NM_001033546		A630001O12Rik	Gm45803	RIKEN cDNA A630001O12 gene	ncRNA
Merged-chrX-52971159-2	chrX	52971012	52971309	+	28.575	Union_D4MR-2B12_Ald-Crt_MR_peaks.sort1.txt|Union_E8MR-1G12_Ald-Crt_MR_peaks.sort1.txt	Intergenic	RMER1A|Other|Other	-16918	NM_013556	15452	Mm.299381	NM_013556	ENSMUSG00000025630	Hprt	C81579|HPGRT|Hprt1	hypoxanthine guanine phosphoribosyl transferase	protein-coding
Merged-chr15-97004492-2	chr15	97004354	97004635	+	28.575	Union_D4MR-2B12_Ald-Crt_MR_peaks.sort1.txt|Union_E8MR-1G12_Ald-Crt_MR_peaks.sort1.txt	intron (NM_001358058, intron 13 of 15)	intron (NM_001358058, intron 13 of 15)	15865	NM_001358059	69354	Mm.250980	NM_027052	ENSMUSG00000022464	Slc38a4	1110012E16Rik|1700012A18Rik|Ata3|mATA3|mNAT3	solute carrier family 38, member 4	protein-coding
Merged-chr1-75024964-2	chr1	75024818	75025114	+	28.325	Union_D4MR-2B12_Ald-Crt_MR_peaks.sort1.txt|Union_E8MR-1G12_Ald-Crt_MR_peaks.sort1.txt	intron (NM_029342, intron 2 of 4)	intron (NM_029342, intron 2 of 4)	21673	NM_029342	75570	Mm.442409	NM_029342	ENSMUSG00000026162	Nhej1	1700029B21Rik|XLF|cernunnos	non-homologous end joining factor 1	protein-coding
Merged-chr1-192733159-2	chr1	192733020	192733316	+	28.3	Union_D4MR-2B12_Ald-Crt_MR_peaks.sort1.txt|Union_E8MR-1G12_Ald-Crt_MR_peaks.sort1.txt	intron (NM_144881, intron 4 of 11)	L1MD2|LINE|L1	38051	NM_144881	226861	Mm.145857	NM_144881	ENSMUSG00000037375	Hhat	2810432O22Rik|AI462858|AP-2CRE|Skn|Tg(TFAP2A-cre)1Will	hedgehog acyltransferase	protein-coding
Merged-chr8-77444355-2	chr8	77444216	77444492	+	28.2	Union_D4MR-2B12_Ald-Crt_MR_peaks.sort1.txt|Union_E8MR-1G12_Ald-Crt_MR_peaks.sort1.txt	intron (NM_001363418, intron 3 of 21)	intron (NM_001363418, intron 3 of 21)	7735	NM_001363420	78514	Mm.165974	NM_030113	ENSMUSG00000037148	Arhgap10	A930033B01Rik|PS-GAP|PSGAP|PSGAP-m|PSGAP-s	Rho GTPase activating protein 10	protein-coding
Merged-chr12-8428841-2	chr12	8428658	8429005	+	28.125	Union_D4MR-2B12_Ald-Crt_MR_peaks.sort1.txt|Union_E8MR-1G12_Ald-Crt_MR_peaks.sort1.txt	Intergenic	Intergenic	71178	NM_007483	11852	Mm.687	NM_007483	ENSMUSG00000054364	Rhob	AA017882|Arh6|Arhb	ras homolog family member B	protein-coding	NM_007483	chr12	8497661	8500009	-	2346	1	Rhob|AA017882|Arh6|Arhb|-|12|12 A1.1|protein-coding	10.9719	11.0058	10.9926	11.6726	11.8149	1.22	0	0
Merged-chr17-31980088-2	chr17	31979949	31980224	+	28.075	Union_D4MR-2B12_Ald-Crt_MR_peaks.sort1.txt|Union_E8MR-1G12_Ald-Crt_MR_peaks.sort1.txt	intron (NM_028902, intron 7 of 7)	intron (NM_028902, intron 7 of 7)	54422	NM_028902	74377	Mm.75856	NM_028902	ENSMUSG00000002076	Hsf2bp	4932437G14Rik|Meilb2	heat shock transcription factor 2 binding protein	protein-coding
Merged-chr8-24236044-2	chr8	24235900	24236182	+	27.825	Union_D4MR-2B12_Ald-Crt_MR_peaks.sort1.txt|Union_E8MR-1G12_Ald-Crt_MR_peaks.sort1.txt	Intergenic	MERVL_2A-int|LTR|ERVL	202905	NM_026931	69068	Mm.25775	NM_026931	ENSMUSG00000056313	Tcim	1110065B09Rik|1810011O10Rik|AW121743|AW321058	transcriptional and immune response regulator	protein-coding
Merged-chr4-43394675-2	chr4	43394522	43394824	+	27.775	Union_D4MR-2B12_Ald-Crt_MR_peaks.sort1.txt|Union_E8MR-1G12_Ald-Crt_MR_peaks.sort1.txt	intron (NM_001369199, intron 1 of 10)	intron (NM_001369199, intron 1 of 10)	-11829	NM_199057	100213	Mm.235730	NM_199057	ENSMUSG00000035969	Rusc2	AI840675|mKIAA0375	RUN and SH3 domain containing 2	protein-coding
Merged-chr17-26592763-2	chr17	26592629	26592903	+	27.725	Union_D4MR-2B12_Ald-Crt_MR_peaks.sort1.txt|Union_E8MR-1G12_Ald-Crt_MR_peaks.sort1.txt	intron (NM_026170, intron 1 of 9)	intron (NM_026170, intron 1 of 9)	31254	NM_026170	67458	Mm.30496	NM_026170	ENSMUSG00000001576	Ergic1	1200007D18Rik|maa-136	endoplasmic reticulum-golgi intermediate compartment (ERGIC) 1	protein-coding
Merged-chr4-9444638-2	chr4	9444495	9444783	+	27.55	Union_D4MR-2B12_Ald-Crt_MR_peaks.sort1.txt|Union_E8MR-1G12_Ald-Crt_MR_peaks.sort1.txt	intron (NM_001355183, intron 5 of 5)	intron (NM_001355183, intron 5 of 5)	175322	NM_028940	74438	Mm.473368	NM_028940	ENSMUSG00000041216	Clvs1	4933402J24Rik|Clvl1|Rlbp1l1	clavesin 1	protein-coding
Merged-chr4-148434815-2	chr4	148434685	148434951	+	27.525	Union_D4MR-2B12_Ald-Crt_MR_peaks.sort1.txt|Union_E8MR-1G12_Ald-Crt_MR_peaks.sort1.txt	3' UTR (NM_027873, exon 2 of 2)	3' UTR (NM_027873, exon 2 of 2)	9942	NM_027873	71707	Mm.292503	NM_027873	ENSMUSG00000047719	Ubiad1	1200002M06Rik|AI426463|AW320947|Tere1	UbiA prenyltransferase domain containing 1	protein-coding
Merged-chr6-38835515-2	chr6	38835370	38835664	+	27.2975	Union_D4MR-2B12_Ald-Crt_MR_peaks.sort1.txt|Union_E8MR-1G12_Ald-Crt_MR_peaks.sort1.txt	intron (NM_001294144, intron 1 of 14)	intron (NM_001294144, intron 1 of 14)	1794	NM_001136065	15258	Mm.23790	NM_010433	ENSMUSG00000061436	Hipk2	1110014O20Rik|B230339E18Rik|Stank	homeodomain interacting protein kinase 2	protein-coding
Merged-chr11-110244957-2	chr11	110244804	110245097	+	27.225	Union_D4MR-2B12_Ald-Crt_MR_peaks.sort1.txt|Union_E8MR-1G12_Ald-Crt_MR_peaks.sort1.txt	intron (NM_147218, intron 5 of 38)	MLT1A1|LTR|ERVL-MaLR	6826	NM_001166556	76184	Mm.159704	NM_147218	ENSMUSG00000044749	Abca6	6330565N06Rik	ATP-binding cassette, sub-family A (ABC1), member 6	protein-coding
Merged-chr12-75304342-2	chr12	75304192	75304480	+	27.15	Union_D4MR-2B12_Ald-Crt_MR_peaks.sort1.txt|Union_E8MR-1G12_Ald-Crt_MR_peaks.sort1.txt	Intergenic	Intergenic	-3977	NM_023275	80837	Mm.27467	NM_023275	ENSMUSG00000046768	Rhoj	1110005O19Rik|AW210585|Arhj|TC10L|TCL	ras homolog family member J	protein-coding
Merged-chr9-44079116-2	chr9	44078967	44079258	+	26.975	Union_D4MR-2B12_Ald-Crt_MR_peaks.sort1.txt|Union_E8MR-1G12_Ald-Crt_MR_peaks.sort1.txt	intron (NM_198092, intron 2 of 12)	intron (NM_198092, intron 2 of 12)	-5808	NM_198091	53376	Mm.272770	NM_016808	ENSMUSG00000032010	Usp2	B930035K21Rik|Ubp41	ubiquitin specific peptidase 2	protein-coding
Merged-chr18-70698136-2	chr18	70698003	70698277	+	26.875	Union_D4MR-2B12_Ald-Crt_MR_peaks.sort1.txt|Union_E8MR-1G12_Ald-Crt_MR_peaks.sort1.txt	Intergenic	Intergenic	129848	NM_010773	17191	Mm.322	NM_010773	ENSMUSG00000024513	Mbd2	MBD2a	methyl-CpG binding domain protein 2	protein-coding
Merged-chr4-117136275-2	chr4	117136126	117136426	+	26.85	Union_D4MR-2B12_Ald-Crt_MR_peaks.sort1.txt|Union_E8MR-1G12_Ald-Crt_MR_peaks.sort1.txt	Intergenic	MTD|LTR|ERVL-MaLR	-2313	NM_001313916	12795	Mm.259022	NM_013807	ENSMUSG00000028680	Plk3	Cnk|Fnk|PLK-3|PRK	polo like kinase 3	protein-coding
Merged-chr2-155293619-2	chr2	155293484	155293757	+	26.85	Union_D4MR-2B12_Ald-Crt_MR_peaks.sort1.txt|Union_E8MR-1G12_Ald-Crt_MR_peaks.sort1.txt	intron (NM_001004721, intron 10 of 11)	intron (NM_001004721, intron 10 of 11)	17256	NR_046364	66734	Mm.196239	NM_025735	ENSMUSG00000027602	Map1lc3a	1010001H21Rik|4922501H04Rik|LC3|LC3a	microtubule-associated protein 1 light chain 3 alpha	protein-coding
Merged-chr6-5443293-2	chr6	5443153	5443436	+	26.775	Union_D4MR-2B12_Ald-Crt_MR_peaks.sort1.txt|Union_E8MR-1G12_Ald-Crt_MR_peaks.sort1.txt	Intergenic	Intergenic	52884	NM_001355662	65255	Mm.51340	NM_023048	ENSMUSG00000042607	Asb4	8430401O13Rik|AV117194|AW060255	ankyrin repeat and SOCS box-containing 4	protein-coding
Merged-chr3-41290444-2	chr3	41290282	41290611	+	26.72	Union_D4MR-2B12_Ald-Crt_MR_peaks.sort1.txt|Union_E8MR-1G12_Ald-Crt_MR_peaks.sort1.txt	Intergenic	Intergenic	202753	NR_040385	78706	Mm.366094	NR_040385	ENSMUSG00000097639	Platr4	C430002E04Rik	pluripotency associated transcript 4	ncRNA
Merged-chr4-149979223-2	chr4	149978970	149979467	+	26.675	Union_D4MR-2B12_Ald-Crt_MR_peaks.sort1.txt|Union_E8MR-1G12_Ald-Crt_MR_peaks.sort1.txt	TTS (NM_001291004)	TTS (NM_001291004)	24018	NM_001291004	100198	Mm.22183	NM_173371	ENSMUSG00000028980	H6pd	AI785303|G6pd1|Gpd-1|Gpd1	hexose-6-phosphate dehydrogenase (glucose 1-dehydrogenase)	protein-coding
Merged-chr4-149979897-2	chr4	149979754	149980058	+	26.675	Union_D4MR-2B12_Ald-Crt_MR_peaks.sort1.txt|Union_E8MR-1G12_Ald-Crt_MR_peaks.sort1.txt	3' UTR (NM_001291004, exon 5 of 5)	3' UTR (NM_001291004, exon 5 of 5)	23330	NM_001291004	100198	Mm.22183	NM_173371	ENSMUSG00000028980	H6pd	AI785303|G6pd1|Gpd-1|Gpd1	hexose-6-phosphate dehydrogenase (glucose 1-dehydrogenase)	protein-coding
Merged-chr4-148507701-2	chr4	148507563	148507841	+	26.6675	Union_D4MR-2B12_Ald-Crt_MR_peaks.sort1.txt|Union_E8MR-1G12_Ald-Crt_MR_peaks.sort1.txt	intron (NM_020009, intron 28 of 57)	intron (NM_020009, intron 28 of 57)	-7240	NM_001039554	654812	Mm.388929	NM_001039554	ENSMUSG00000028989	Angptl7	-	angiopoietin-like 7	protein-coding
Merged-chr11-113008673-2	chr11	113008528	113008809	+	26.6	Union_D4MR-2B12_Ald-Crt_MR_peaks.sort1.txt|Union_E8MR-1G12_Ald-Crt_MR_peaks.sort1.txt	Intergenic	Intergenic	-183540	NR_130164	76393	Mm.86795	NR_130164		1700012H19Rik	-	RIKEN cDNA 1700012H19 gene	ncRNA
Merged-chr11-97309644-2	chr11	97309501	97309784	+	26.5	Union_D4MR-2B12_Ald-Crt_MR_peaks.sort1.txt|Union_E8MR-1G12_Ald-Crt_MR_peaks.sort1.txt	Intergenic	Intergenic	-6074	NM_025927	67036	Mm.5381	NM_025927	ENSMUSG00000018882	Mrpl45	2600005P05Rik|AU043542|R75241	mitochondrial ribosomal protein L45	protein-coding
Merged-chr2-11767362-2	chr2	11767216	11767497	+	26.35	Union_D4MR-2B12_Ald-Crt_MR_peaks.sort1.txt|Union_E8MR-1G12_Ald-Crt_MR_peaks.sort1.txt	exon (NM_001348234, exon 3 of 21)	exon (NM_001348234, exon 3 of 21)	10229	NM_001348234	50755	Mm.24088	NM_015792	ENSMUSG00000058594	Fbh1	AU015756|Fbx18|Fbxo18	F-box DNA helicase 1	protein-coding
Merged-chr1-64933175-2	chr1	64933041	64933316	+	26.2	Union_D4MR-2B12_Ald-Crt_MR_peaks.sort1.txt|Union_E8MR-1G12_Ald-Crt_MR_peaks.sort1.txt	intron (NM_001039493, intron 2 of 7)	intron (NM_001039493, intron 2 of 7)	23646	NM_001039493	241075	Mm.239534	NM_175509	ENSMUSG00000051344	Plekhm3	9430067K14Rik|A230102O09Rik|AI449570|DAPR|Plekhm1l	pleckstrin homology domain containing, family M, member 3	protein-coding
Merged-chr1-92699142-2	chr1	92698980	92699289	+	26.1	Union_D4MR-2B12_Ald-Crt_MR_peaks.sort1.txt|Union_E8MR-1G12_Ald-Crt_MR_peaks.sort1.txt	Intergenic	Intergenic	-50293	NM_153114	260301	Mm.219545	NM_153114	ENSMUSG00000044055	Otos	OTOSP	otospiralin	protein-coding
Merged-chr3-22010144-2	chr3	22009996	22010302	+	25.875	Union_D4MR-2B12_Ald-Crt_MR_peaks.sort1.txt|Union_E8MR-1G12_Ald-Crt_MR_peaks.sort1.txt	Intergenic	Intergenic	-66503	NM_030732	81004	Mm.202966	NM_030732	ENSMUSG00000027630	Tbl1xr1	8030499H02Rik|A630076E03Rik|AW539987|C21|C230089I12Rik|DC42|Ira1|TBLR1	transducin (beta)-like 1X-linked receptor 1	protein-coding
Merged-chr12-9944768-2	chr12	9944618	9944915	+	25.825	Union_D4MR-2B12_Ald-Crt_MR_peaks.sort1.txt|Union_E8MR-1G12_Ald-Crt_MR_peaks.sort1.txt	Intergenic	Intergenic	370324	NM_011859	23967	Mm.45055	NM_011859	ENSMUSG00000048387	Osr1	Odd1|Osr	odd-skipped related transcription factor 1	protein-coding
Merged-chr14-70336659-2	chr14	70336513	70336818	+	25.575	Union_D4MR-2B12_Ald-Crt_MR_peaks.sort1.txt|Union_E8MR-1G12_Ald-Crt_MR_peaks.sort1.txt	intron (NM_144808, intron 1 of 9)	intron (NM_144808, intron 1 of 9)	11768	NM_001135152	213053	Mm.270647	NM_144808	ENSMUSG00000022094	Slc39a14	FAD-123|ZIP-14|Zip14|fad123	solute carrier family 39 (zinc transporter), member 14	protein-coding
Merged-chr12-80821512-2	chr12	80821349	80821676	+	25.475	Union_D4MR-2B12_Ald-Crt_MR_peaks.sort1.txt|Union_E8MR-1G12_Ald-Crt_MR_peaks.sort1.txt	intron (NM_178682, intron 1 of 5)	intron (NM_178682, intron 1 of 5)	30980	NM_178682	217684	Mm.341776	NM_178682	ENSMUSG00000021133	Susd6	4933426M11Rik|mKIAA0247	sushi domain containing 6	protein-coding
Merged-chr13-102625705-2	chr13	102625571	102625840	+	25.3	Union_D4MR-2B12_Ald-Crt_MR_peaks.sort1.txt|Union_E8MR-1G12_Ald-Crt_MR_peaks.sort1.txt	Intergenic	Intergenic	-67842	NM_001360519	17079	Mm.373974	NM_008533	ENSMUSG00000021624	Cd180	F630107B15|Ly-78|Ly78|RP105	CD180 antigen	protein-coding
Merged-chr1-153901621-2	chr1	153901483	153901771	+	25.2875	Union_D4MR-2B12_Ald-Crt_MR_peaks.sort1.txt|Union_E8MR-1G12_Ald-Crt_MR_peaks.sort1.txt	intron (NM_008131, intron 1 of 6)	intron (NM_008131, intron 1 of 6)	1698	NM_008131	14645	Mm.210745	NM_008131	ENSMUSG00000026473	Glul	GS|Glns	glutamate-ammonia ligase (glutamine synthetase)	protein-coding	NM_008131	chr1	153899929	153909723	+	2798	1	Glul|GS|Glns|-|1|1 G3|protein-coding	11.8631	11.9109	11.8816	12.4613	12.4257	0.86	0	0
Merged-chr4-141423467-2	chr4	141423319	141423614	+	25.25	Union_D4MR-2B12_Ald-Crt_MR_peaks.sort1.txt|Union_E8MR-1G12_Ald-Crt_MR_peaks.sort1.txt	intron (NM_013868, intron 2 of 2)	intron (NM_013868, intron 2 of 2)	2687	NM_013868	29818	Mm.46181	NM_013868	ENSMUSG00000006221	Hspb7	27kDa|Hsp25-2|cvHsp	heat shock protein family, member 7 (cardiovascular)	protein-coding
Merged-chr15-102102654-2	chr15	102102513	102102800	+	25.25	Union_D4MR-2B12_Ald-Crt_MR_peaks.sort1.txt|Union_E8MR-1G12_Ald-Crt_MR_peaks.sort1.txt	promoter-TSS (NM_153533)	promoter-TSS (NM_153533)	-278	NM_153533	209039	Mm.29389	NM_153533	ENSMUSG00000037003	Tns2	C1-ten|Tenc1|nep|nph	tensin 2	protein-coding	NM_153533	chr15	102102934	102116401	+	4730	1	Tns2|C1-ten|Tenc1|nep|nph|-|15 F2|15 57.29 cM|protein-coding	9.85454	9.91791	10.0229	10.4986	10.6634	1.24	0	0
Merged-chr17-29094709-2	chr17	29094565	29094852	+	25.215	Union_D4MR-2B12_Ald-Crt_MR_peaks.sort1.txt|Union_E8MR-1G12_Ald-Crt_MR_peaks.sort1.txt	intron (NM_007669, intron 1 of 2)	CpG	939	NM_007669	12575	Mm.195663	NM_007669	ENSMUSG00000023067	Cdkn1a	CAP20|CDKI|CIP1|Cdkn1|P21|SDI1|Waf1|mda6|p21Cip1|p21WAF	cyclin-dependent kinase inhibitor 1A (P21)	protein-coding
Merged-chr5-136480711-2	chr5	136480574	136480850	+	25.175	Union_D4MR-2B12_Ald-Crt_MR_peaks.sort1.txt|Union_E8MR-1G12_Ald-Crt_MR_peaks.sort1.txt	intron (NM_001291233, intron 2 of 23)	intron (NM_001291233, intron 2 of 23)	85269	NM_001291239	13047	Mm.320317	NM_009986	ENSMUSG00000029705	Cux1	CDP|Cutl1|Cux|Cux-1	cut-like homeobox 1	protein-coding
Merged-chr3-41430377-2	chr3	41430245	41430515	+	25.15	Union_D4MR-2B12_Ald-Crt_MR_peaks.sort1.txt|Union_E8MR-1G12_Ald-Crt_MR_peaks.sort1.txt	Intergenic	Intergenic	62819	NR_040385	78706	Mm.366094	NR_040385	ENSMUSG00000097639	Platr4	C430002E04Rik	pluripotency associated transcript 4	ncRNA
Merged-chr4-139232545-2	chr4	139232388	139232688	+	25.1	Union_D4MR-2B12_Ald-Crt_MR_peaks.sort1.txt|Union_E8MR-1G12_Ald-Crt_MR_peaks.sort1.txt	intron (NM_001271405, intron 1 of 8)	intron (NM_001271405, intron 1 of 8)	38427	NM_001271405	12345	Mm.2945	NM_009798	ENSMUSG00000028745	Capzb	1700120C01Rik|AI325129|CPB1|CPB2|CPbeat2|CPbeta1|CPbeta2|Cappb1	capping protein (actin filament) muscle Z-line, beta	protein-coding
Merged-chr12-3284640-2	chr12	3284499	3284774	+	25.0925	Union_D4MR-2B12_Ald-Crt_MR_peaks.sort1.txt|Union_E8MR-1G12_Ald-Crt_MR_peaks.sort1.txt	intron (NM_016676, intron 1 of 5)	B3A|SINE|B2	25333	NM_016676	19325	Mm.378993	NM_016676	ENSMUSG00000020671	Rab10	AW107754	RAB10, member RAS oncogene family	protein-coding
Merged-chr8-123762710-2	chr8	123762546	123762874	+	24.99	Union_D4MR-2B12_Ald-Crt_MR_peaks.sort1.txt|Union_E8MR-1G12_Ald-Crt_MR_peaks.sort1.txt	Intergenic	Intergenic	28752	NR_040702	234863	Mm.246601	NR_040702	ENSMUSG00000110599	6030466F02Rik	-	RIKEN cDNA 6030466F02 gene	ncRNA
Merged-chr15-59567629-2	chr15	59567487	59567768	+	24.95	Union_D4MR-2B12_Ald-Crt_MR_peaks.sort1.txt|Union_E8MR-1G12_Ald-Crt_MR_peaks.sort1.txt	intron (NM_026746, intron 4 of 6)	intron (NM_026746, intron 4 of 6)	-81027	NM_144549	211770	Mm.40298	NM_144549	ENSMUSG00000032501	Trib1	A530090O15Rik|TRB-1|Trb1	tribbles pseudokinase 1	protein-coding
Merged-chr2-60700287-2	chr2	60700135	60700439	+	24.8825	Union_D4MR-2B12_Ald-Crt_MR_peaks.sort1.txt|Union_E8MR-1G12_Ald-Crt_MR_peaks.sort1.txt	intron (NM_001159564, intron 1 of 17)	intron (NM_001159564, intron 1 of 17)	22316	NM_001159564	16420	Mm.98193	NM_021359	ENSMUSG00000026971	Itgb6	2210409C20Rik|4831415H04Rik	integrin beta 6	protein-coding
Merged-chr1-161735035-2	chr1	161734885	161735180	+	24.8	Union_D4MR-2B12_Ald-Crt_MR_peaks.sort1.txt|Union_E8MR-1G12_Ald-Crt_MR_peaks.sort1.txt	Intergenic	Intergenic	53463	NM_001205243	14103	Mm.3355	NM_010177	ENSMUSG00000000817	Fasl	APT1LG1|CD178|CD95-L|CD95L|Fas-L|Faslg|Tnfsf6|Tnlg1a|gld	Fas ligand (TNF superfamily, member 6)	protein-coding
Merged-chr7-28952860-2	chr7	28952726	28952997	+	24.6	Union_D4MR-2B12_Ald-Crt_MR_peaks.sort1.txt|Union_E8MR-1G12_Ald-Crt_MR_peaks.sort1.txt	intron (NM_001360550, intron 1 of 21)	intron (NM_001360550, intron 1 of 21)	9471	NM_021895	60595	Mm.81144	NM_021895	ENSMUSG00000054808	Actn4	C77391	actinin alpha 4	protein-coding
Merged-chr17-44030967-2	chr17	44030826	44031122	+	24.59	Union_D4MR-2B12_Ald-Crt_MR_peaks.sort1.txt|Union_E8MR-1G12_Ald-Crt_MR_peaks.sort1.txt	intron (NM_001286654, intron 4 of 4)	intron (NM_001286654, intron 4 of 4)	-47828	NM_001168620	83965	Mm.30145	NM_032003	ENSMUSG00000023960	Enpp5	AW061004|D17Abb1e|E-NPP 5	ectonucleotide pyrophosphatase/phosphodiesterase 5	protein-coding
Merged-chr2-19580100-2	chr2	19579958	19580242	+	24.5675	Union_D4MR-2B12_Ald-Crt_MR_peaks.sort1.txt|Union_E8MR-1G12_Ald-Crt_MR_peaks.sort1.txt	Intergenic	Intergenic	-26190	NM_027600	70909	Mm.158488	NM_027600	ENSMUSG00000026734	4921504E06Rik	4921522E24Rik	RIKEN cDNA 4921504E06 gene	protein-coding
Merged-chr7-66375876-2	chr7	66375720	66376044	+	24.55	Union_D4MR-2B12_Ald-Crt_MR_peaks.sort1.txt|Union_E8MR-1G12_Ald-Crt_MR_peaks.sort1.txt	intron (NM_146191, intron 2 of 33)	intron (NM_146191, intron 2 of 33)	5842	NR_106024	102465640		NR_106024	ENSMUSG00000098353	Mir7057	Gm27550|mmu-mir-7057	microRNA 7057	ncRNA
Merged-chr1-106383391-2	chr1	106383257	106383529	+	24.5	Union_D4MR-2B12_Ald-Crt_MR_peaks.sort1.txt|Union_E8MR-1G12_Ald-Crt_MR_peaks.sort1.txt	intron (NM_133821, intron 14 of 16)	L1_Mur3|LINE|L1	163238	NR_106164	102466254		NR_106164	ENSMUSG00000098344	Mir3473f	Gm27846|mmu-mir-3473f	microRNA 3473f	ncRNA
Merged-chr15-77945935-2	chr15	77945802	77946075	+	24.5	Union_D4MR-2B12_Ald-Crt_MR_peaks.sort1.txt|Union_E8MR-1G12_Ald-Crt_MR_peaks.sort1.txt	intron (NM_001017983, intron 7 of 8)	intron (NM_001017983, intron 7 of 8)	10784	NM_001168260	239554	Mm.295605	NM_001017983	ENSMUSG00000016552	Foxred2	A430097D04Rik|D15Bwg0759e|Gm304	FAD-dependent oxidoreductase domain containing 2	protein-coding	NM_001168260	chr15	77940522	77956722	-	4880	1	Foxred2|A430097D04Rik|D15Bwg0759e|Gm304|-|15 E1|15 36.92 cM|protein-coding	9.88679	9.84726	9.8904	10.9435	10.9716	1.99	0	0
Merged-chr1-138607029-2	chr1	138606889	138607185	+	24.43	Union_D4MR-2B12_Ald-Crt_MR_peaks.sort1.txt|Union_E8MR-1G12_Ald-Crt_MR_peaks.sort1.txt	intron (NM_001311148, intron 1 of 7)	intron (NM_001311148, intron 1 of 7)	12720	NM_001311148	59125	Mm.143817	NM_021605	ENSMUSG00000026393	Nek7	2810460C19Rik|AU020186	NIMA (never in mitosis gene a)-related expressed kinase 7	protein-coding
Merged-chr19-56974235-2	chr19	56974100	56974372	+	24.425	Union_D4MR-2B12_Ald-Crt_MR_peaks.sort1.txt|Union_E8MR-1G12_Ald-Crt_MR_peaks.sort1.txt	intron (NM_146102, intron 1 of 20)	MIRb|SINE|MIR	34339	NM_001177797	226250	Mm.226284	NM_146102	ENSMUSG00000025083	Afap1l2	AU041783|C86904|mKIAA1914	actin filament associated protein 1-like 2	protein-coding
Merged-chr10-128779547-2	chr10	128779409	128779681	+	24.325	Union_D4MR-2B12_Ald-Crt_MR_peaks.sort1.txt|Union_E8MR-1G12_Ald-Crt_MR_peaks.sort1.txt	Intergenic	Intergenic	-11365	NM_001164197	58223	Mm.131266	NM_021412	ENSMUSG00000025355	Mmp19	-	matrix metallopeptidase 19	protein-coding
Merged-chr6-113481228-2	chr6	113481090	113481375	+	24.325	Union_D4MR-2B12_Ald-Crt_MR_peaks.sort1.txt|Union_E8MR-1G12_Ald-Crt_MR_peaks.sort1.txt	exon (NM_178942, exon 16 of 18)	exon (NM_178942, exon 16 of 18)	-2124	NR_145485	171508	Mm.41593	NM_133930	ENSMUSG00000030284	Creld1	AI843811|i11E7	cysteine-rich with EGF-like domains 1	protein-coding
Merged-chr3-51662316-2	chr3	51662181	51662451	+	24.1775	Union_D4MR-2B12_Ald-Crt_MR_peaks.sort1.txt|Union_E8MR-1G12_Ald-Crt_MR_peaks.sort1.txt	intron (NM_174995, intron 1 of 4)	intron (NM_174995, intron 1 of 4)	1137	NM_001310482	211666	Mm.24679	NM_174995	ENSMUSG00000074604	Mgst2	GST2|MGST-II	microsomal glutathione S-transferase 2	protein-coding
Merged-chr4-141929130-2	chr4	141928962	141929280	+	24.15	Union_D4MR-2B12_Ald-Crt_MR_peaks.sort1.txt|Union_E8MR-1G12_Ald-Crt_MR_peaks.sort1.txt	intron (NM_177868, intron 17 of 31)	intron (NM_177868, intron 17 of 31)	-53871	NR_040672	545691	Mm.332015	NR_040672	ENSMUSG00000085424	Fhad1os1	Gm13037	forkhead-associated (FHA) phosphopeptide binding domain 1, opposite strand 1	ncRNA
Merged-chr3-94913902-2	chr3	94913758	94914054	+	24.125	Union_D4MR-2B12_Ald-Crt_MR_peaks.sort1.txt|Union_E8MR-1G12_Ald-Crt_MR_peaks.sort1.txt	Intergenic	L1MD1|LINE|L1	-19177	NM_009150	20341	Mm.196558	NM_009150	ENSMUSG00000068874	Selenbp1	Lp56|Lpsb|MTO|SBP56	selenium binding protein 1	protein-coding
Merged-chr8-94132261-2	chr8	94132126	94132395	+	24.125	Union_D4MR-2B12_Ald-Crt_MR_peaks.sort1.txt|Union_E8MR-1G12_Ald-Crt_MR_peaks.sort1.txt	Intergenic	L2c|LINE|L2	-4944	NM_008631	17752	Mm.1536	NM_008631	ENSMUSG00000031757	Mt4	MT-IV	metallothionein 4	protein-coding
Merged-chr17-84195910-2	chr17	84195777	84196048	+	24.125	Union_D4MR-2B12_Ald-Crt_MR_peaks.sort1.txt|Union_E8MR-1G12_Ald-Crt_MR_peaks.sort1.txt	intron (NM_183021, intron 36 of 37)	intron (NM_183021, intron 36 of 37)	-7965	NM_001001806	12193	Mm.259321	NM_001001806	ENSMUSG00000045817	Zfp36l2	Brf2|ERF2|Tis11d	zinc finger protein 36, C3H type-like 2	protein-coding	NM_001001806	chr17	84183928	84187947	-	3529	1	Zfp36l2|Brf2|ERF2|Tis11d|-|17|17 E4|protein-coding	10.9408	10.9144	11.0053	11.7813	12.0221	1.53	0	0
Merged-chr8-120920722-2	chr8	120920573	120920862	+	24.02	Union_D4MR-2B12_Ald-Crt_MR_peaks.sort1.txt|Union_E8MR-1G12_Ald-Crt_MR_peaks.sort1.txt	Intergenic	Intergenic	162393	NR_130109	68790	Mm.246916	NR_045471	ENSMUSG00000097336	Fendrr	1110050K14Rik|LL66|linc-Foxf1a|lincFoxf1	Foxf1 adjacent non-coding developmental regulatory RNA	ncRNA
Merged-chr1-166793782-2	chr1	166793643	166793925	+	23.85	Union_D4MR-2B12_Ald-Crt_MR_peaks.sort1.txt|Union_E8MR-1G12_Ald-Crt_MR_peaks.sort1.txt	Intergenic	Intergenic	-111939	NM_001347135	240894	Mm.246610	NM_172844	ENSMUSG00000026560	Fmo9	4831428F09Rik	flavin containing monooxygenase 9	protein-coding
Merged-chr5-96221948-2	chr5	96221805	96222081	+	23.775	Union_D4MR-2B12_Ald-Crt_MR_peaks.sort1.txt|Union_E8MR-1G12_Ald-Crt_MR_peaks.sort1.txt	intron (NM_001039084, intron 2 of 6)	MLT1H|LTR|ERVL-MaLR	11828	NM_001039084	94061	Mm.295499	NM_053158	ENSMUSG00000029486	Mrpl1	2410002L03Rik|5830418D04Rik|AI462572|L1mt	mitochondrial ribosomal protein L1	protein-coding
Merged-chr8-117094298-2	chr8	117094163	117094430	+	23.75	Union_D4MR-2B12_Ald-Crt_MR_peaks.sort1.txt|Union_E8MR-1G12_Ald-Crt_MR_peaks.sort1.txt	Intergenic	MER5B|DNA|hAT-Charlie	-1569	NM_021486	63857	Mm.174133	NM_021486	ENSMUSG00000031845	Bco1	Bcdo|Bcdo1|Bcmo1|CMO1|Cmoi|beta-CD|betaCMOOX	beta-carotene oxygenase 1	protein-coding
Merged-chr1-134913705-2	chr1	134913556	134913860	+	23.725	Union_D4MR-2B12_Ald-Crt_MR_peaks.sort1.txt|Union_E8MR-1G12_Ald-Crt_MR_peaks.sort1.txt	intron (NM_001081307, intron 1 of 24)	intron (NM_001081307, intron 1 of 24)	32591	NR_162775	114482779		NR_162775		Mir5104b	mmu-mir-5104b	microRNA mir-5104b	ncRNA
Merged-chr4-129033056-2	chr4	129032915	129033198	+	23.725	Union_D4MR-2B12_Ald-Crt_MR_peaks.sort1.txt|Union_E8MR-1G12_Ald-Crt_MR_peaks.sort1.txt	Intergenic	Intergenic	-25088	NM_029219	75234	Mm.259672	NM_029219	ENSMUSG00000028793	Rnf19b	4930534K13Rik|4930555L03Rik|Ibrdc3	ring finger protein 19B	protein-coding	NM_029219	chr4	129058271	129084526	+	2521	1	Rnf19b|4930534K13Rik|4930555L03Rik|Ibrdc3|-|4|4 D2.2|protein-coding	10.8276	10.814	10.8144	11.116	11.1357	0.52	0	0
Merged-chr7-79270098-2	chr7	79269965	79270231	+	23.7	Union_D4MR-2B12_Ald-Crt_MR_peaks.sort1.txt|Union_E8MR-1G12_Ald-Crt_MR_peaks.sort1.txt	Intergenic	MIR|SINE|MIR	-3168	NM_018811	54608	Mm.365490	NM_018811	ENSMUSG00000039202	Abhd2	2210009N18Rik|LABH2|Labh-2	abhydrolase domain containing 2	protein-coding	NM_018811	chr7	79273266	79361601	+	2890	1	Abhd2|2210009N18Rik|LABH2|Labh-2|-|7|7 D2|protein-coding	11.3565	11.4005	11.4542	11.916	11.9817	0.86	0	0
Merged-chr16-87037231-2	chr16	87037091	87037371	+	23.6675	Union_D4MR-2B12_Ald-Crt_MR_peaks.sort1.txt|Union_E8MR-1G12_Ald-Crt_MR_peaks.sort1.txt	Intergenic	B3|SINE|B2	91208	NR_153792	102635567	Mm.233725	NR_153792	ENSMUSG00000116979	Gm32865	-	predicted gene, 32865	ncRNA
Merged-chr9-78022335-2	chr9	78022192	78022481	+	23.35	Union_D4MR-2B12_Ald-Crt_MR_peaks.sort1.txt|Union_E8MR-1G12_Ald-Crt_MR_peaks.sort1.txt	Intergenic	Tigger7|DNA|TcMar-Tigger	-29622	NM_008103	14531	Mm.1400	NM_008103	ENSMUSG00000023333	Gcm1	GCMa|Gcm-rs2|Gcm1-rs1|glide	glial cells missing homolog 1	protein-coding
Merged-chr4-86712789-2	chr4	86712655	86712929	+	23.325	Union_D4MR-2B12_Ald-Crt_MR_peaks.sort1.txt|Union_E8MR-1G12_Ald-Crt_MR_peaks.sort1.txt	Intergenic	Intergenic	-35763	NM_184088	329877	Mm.273718	NM_184088	ENSMUSG00000038024	Dennd4c	1700065A05Rik|AA420392	DENN/MADD domain containing 4C	protein-coding
Merged-chr2-128739179-2	chr2	128739016	128739343	+	23.295	Union_D4MR-2B12_Ald-Crt_MR_peaks.sort1.txt|Union_E8MR-1G12_Ald-Crt_MR_peaks.sort1.txt	intron (NM_008587, intron 4 of 18)	intron (NM_008587, intron 4 of 18)	40264	NM_008587	17289	Mm.239655	NM_008587	ENSMUSG00000014361	Mertk	Eyk|Mer|Nyk|nmf12	MER proto-oncogene tyrosine kinase	protein-coding
Merged-chr11-44948868-2	chr11	44948721	44949009	+	23	Union_D4MR-2B12_Ald-Crt_MR_peaks.sort1.txt|Union_E8MR-1G12_Ald-Crt_MR_peaks.sort1.txt	intron (NM_001362579, intron 11 of 16)	intron (NM_001362579, intron 11 of 16)	168063	NR_045100	100504255	Mm.123608	NR_045100	ENSMUSG00000084773	Gm12159	-	predicted gene 12159	ncRNA
Merged-chr8-45584106-2	chr8	45583968	45584256	+	22.875	Union_D4MR-2B12_Ald-Crt_MR_peaks.sort1.txt|Union_E8MR-1G12_Ald-Crt_MR_peaks.sort1.txt	intron (NM_172752, intron 1 of 22)	intron (NM_172752, intron 1 of 22)	-43639	NM_001310707	234214	Mm.211096	NM_172752	ENSMUSG00000031626	Sorbs2	2010203O03Rik|9430041O17Rik|A530071H08|Argbp2|mKIAA0777|nArgBP2	sorbin and SH3 domain containing 2	protein-coding
Merged-chr1-40472584-2	chr1	40472444	40472724	+	22.775	Union_D4MR-2B12_Ald-Crt_MR_peaks.sort1.txt|Union_E8MR-1G12_Ald-Crt_MR_peaks.sort1.txt	intron (NM_008365, intron 2 of 10)	intron (NM_008365, intron 2 of 10)	6578	NM_008365	16182	Mm.253664	NM_008365	ENSMUSG00000026070	Il18r1	Il18ralpha|Il1rrp	interleukin 18 receptor 1	protein-coding
Merged-chr1-173448985-2	chr1	173448841	173449136	+	22.775	Union_D4MR-2B12_Ald-Crt_MR_peaks.sort1.txt|Union_E8MR-1G12_Ald-Crt_MR_peaks.sort1.txt	intron (NM_001013779, intron 2 of 8)	intron (NM_001013779, intron 2 of 8)	28384	NM_001013779	383619	Mm.131453	NM_001013779	ENSMUSG00000037860	Aim2	Gm1313|Ifi210	absent in melanoma 2	protein-coding
Merged-chr17-3218633-2	chr17	3218498	3218771	+	22.775	Union_D4MR-2B12_Ald-Crt_MR_peaks.sort1.txt|Union_E8MR-1G12_Ald-Crt_MR_peaks.sort1.txt	Intergenic	MER3|DNA|hAT-Charlie	103662	NM_134123	106583	Mm.124373	NM_134123	ENSMUSG00000046201	Scaf8	A630086M08Rik|A930036P18Rik|AA408306|AI447644|AI448652|AU015035|Rbm16|mKIAA1116	SR-related CTD-associated factor 8	protein-coding
Merged-chr11-62559109-2	chr11	62558970	62559247	+	22.725	Union_D4MR-2B12_Ald-Crt_MR_peaks.sort1.txt|Union_E8MR-1G12_Ald-Crt_MR_peaks.sort1.txt	Intergenic	Intergenic	7377	NM_001313984	22187	Mm.371592	NM_011664	ENSMUSG00000019505	Ubb	AL033289|Rps27a|Uba52|Ubb2|Ubc	ubiquitin B	protein-coding
Merged-chr8-126849297-2	chr8	126849156	126849433	+	22.7	Union_D4MR-2B12_Ald-Crt_MR_peaks.sort1.txt|Union_E8MR-1G12_Ald-Crt_MR_peaks.sort1.txt	intron (NR_151740, intron 1 of 1)	intron (NR_151740, intron 1 of 1)	274	NR_151740	414091	Mm.240068	NM_001033546		A630001O12Rik	Gm45803	RIKEN cDNA A630001O12 gene	ncRNA
Merged-chr14-12059305-2	chr14	12059156	12059449	+	22.65	Union_D4MR-2B12_Ald-Crt_MR_peaks.sort1.txt|Union_E8MR-1G12_Ald-Crt_MR_peaks.sort1.txt	intron (NM_008981, intron 5 of 29)	intron (NM_008981, intron 5 of 29)	-130641	NM_001347593	19270	Mm.431266	NM_008981	ENSMUSG00000021745	Ptprg	5430405N12Rik|AW046354|AW549872|RPTPgamma	protein tyrosine phosphatase, receptor type, G	protein-coding
Merged-chr1-184291306-2	chr1	184291158	184291459	+	22.55	Union_D4MR-2B12_Ald-Crt_MR_peaks.sort1.txt|Union_E8MR-1G12_Ald-Crt_MR_peaks.sort1.txt	Intergenic	Intergenic	256927	NM_022019	63953	Mm.404024	NM_022019	ENSMUSG00000039384	Dusp10	2610306G15Rik|AI158871|MKP-5|MKP5	dual specificity phosphatase 10	protein-coding
Merged-chr5-111799690-2	chr5	111799538	111799846	+	22.5	Union_D4MR-2B12_Ald-Crt_MR_peaks.sort1.txt|Union_E8MR-1G12_Ald-Crt_MR_peaks.sort1.txt	Intergenic	Intergenic	-37964	NR_045834	269683	Mm.136946	NM_207252	ENSMUSG00000085271	E130006D01Rik	Gm16018|Gm681	RIKEN cDNA E130006D01 gene	ncRNA
Merged-chr13-33569508-2	chr13	33569368	33569649	+	22.4825	Union_D4MR-2B12_Ald-Crt_MR_peaks.sort1.txt|Union_E8MR-1G12_Ald-Crt_MR_peaks.sort1.txt	promoter-TSS (NR_131141)	promoter-TSS (NR_131141)	-191	NR_131141	619715	Mm.390575	NR_131140	ENSMUSG00000112963	Gm6093	EG619715	predicted gene 6093	ncRNA
Merged-chr1-89555451-2	chr1	89555302	89555598	+	22.475	Union_D4MR-2B12_Ald-Crt_MR_peaks.sort1.txt|Union_E8MR-1G12_Ald-Crt_MR_peaks.sort1.txt	intron (NM_001037136, intron 1 of 16)	intron (NM_001037136, intron 1 of 16)	100639	NM_001037136	347722	Mm.291135	NM_178119	ENSMUSG00000055013	Agap1	Centg2|Ggap1|R75364|mKIAA1099	ArfGAP with GTPase domain, ankyrin repeat and PH domain 1	protein-coding
Merged-chr11-75620530-2	chr11	75620393	75620666	+	22.425	Union_D4MR-2B12_Ald-Crt_MR_peaks.sort1.txt|Union_E8MR-1G12_Ald-Crt_MR_peaks.sort1.txt	intron (NM_008850, intron 10 of 11)	intron (NM_008850, intron 10 of 11)	-10491	NM_008916	19062	Mm.1458	NM_008916	ENSMUSG00000006127	Inpp5k	C62|Pps|SKIP	inositol polyphosphate 5-phosphatase K	protein-coding
Merged-chr1-59912564-2	chr1	59912433	59912699	+	22.395	Union_D4MR-2B12_Ald-Crt_MR_peaks.sort1.txt|Union_E8MR-1G12_Ald-Crt_MR_peaks.sort1.txt	promoter-TSS (NM_001037725)	promoter-TSS (NM_001037725)	-440	NM_001037725	72750	Mm.258250	NM_001037725	ENSMUSG00000041040	Fam117b	2810425F24Rik|6330416D14Rik|Als2cr13	family with sequence similarity 117, member B	protein-coding	NM_001037725	chr1	59913006	59985348	+	5524	1	Fam117b|2810425F24Rik|6330416D14Rik|Als2cr13|-|1|1 C2|protein-coding	11.2139	11.1859	11.2996	11.6692	11.6917	0.72	0	0
Merged-chr2-158168139-2	chr2	158167993	158168286	+	22.325	Union_D4MR-2B12_Ald-Crt_MR_peaks.sort1.txt|Union_E8MR-1G12_Ald-Crt_MR_peaks.sort1.txt	Intergenic	Intergenic	-21747	NM_009373	21817	Mm.330731	NM_009373	ENSMUSG00000037820	Tgm2	G[a]h|TG2|TGase2|tTG|tTGas	transglutaminase 2, C polypeptide	protein-coding	NM_009373	chr2	158116405	158146392	-	3534	1	Tgm2|G[a]h|TG2|TGase2|tTG|tTGas|-|2 H1|2 78.72 cM|protein-coding	11.8537	11.9048	11.8047	12.8605	12.8367	1.48	0	0
Merged-chr1-163564021-2	chr1	163563873	163564160	+	22.2	Union_D4MR-2B12_Ald-Crt_MR_peaks.sort1.txt|Union_E8MR-1G12_Ald-Crt_MR_peaks.sort1.txt	Intergenic	Intergenic	-160347	NM_001313738	98376	Mm.32901	NM_178883	ENSMUSG00000040124	Gorab	NTKL-BP1|SCYL1-BP1|Scyl1bp1	golgin, RAB6-interacting	protein-coding
Merged-chr1-138571617-2	chr1	138571484	138571760	+	22.15	Union_D4MR-2B12_Ald-Crt_MR_peaks.sort1.txt|Union_E8MR-1G12_Ald-Crt_MR_peaks.sort1.txt	intron (NM_001311148, intron 1 of 7)	L1MC4|LINE|L1	48135	NM_001311148	59125	Mm.143817	NM_021605	ENSMUSG00000026393	Nek7	2810460C19Rik|AU020186	NIMA (never in mitosis gene a)-related expressed kinase 7	protein-coding
Merged-chr4-81430241-2	chr4	81430108	81430381	+	21.9	Union_D4MR-2B12_Ald-Crt_MR_peaks.sort1.txt|Union_E8MR-1G12_Ald-Crt_MR_peaks.sort1.txt	intron (NM_010820, intron 1 of 46)	intron (NM_010820, intron 1 of 46)	12571	NM_010820	17475	Mm.153039	NM_010820	ENSMUSG00000028402	Mpdz	AI225843|B930003D11Rik|MUPP1	multiple PDZ domain protein	protein-coding
Merged-chr15-62698728-2	chr15	62698583	62698883	+	21.8	Union_D4MR-2B12_Ald-Crt_MR_peaks.sort1.txt|Union_E8MR-1G12_Ald-Crt_MR_peaks.sort1.txt	Intergenic	Intergenic	-479282	NR_003523	67552	Mm.484027	NM_026230		H2afy3	4933432H23Rik	H2A histone family, member Y3	pseudo
Merged-chr7-130943424-2	chr7	130943288	130943561	+	21.775	Union_D4MR-2B12_Ald-Crt_MR_peaks.sort1.txt|Union_E8MR-1G12_Ald-Crt_MR_peaks.sort1.txt	intron (NM_019564, intron 1 of 8)	intron (NM_019564, intron 1 of 8)	7221	NM_019564	56213	Mm.30156	NM_019564	ENSMUSG00000006205	Htra1	AI429470|HTRA|L56|Prss11|RSPP11	HtrA serine peptidase 1	protein-coding
Merged-chr16-55789579-2	chr16	55789443	55789719	+	21.775	Union_D4MR-2B12_Ald-Crt_MR_peaks.sort1.txt|Union_E8MR-1G12_Ald-Crt_MR_peaks.sort1.txt	Intergenic	Intergenic	32557	NM_001159394	80859	Mm.247272	NM_030612	ENSMUSG00000035356	Nfkbiz	AA408868|INAP|Mail	nuclear factor of kappa light polypeptide gene enhancer in B cells inhibitor, zeta	protein-coding
Merged-chr15-55132490-2	chr15	55132340	55132637	+	21.7	Union_D4MR-2B12_Ald-Crt_MR_peaks.sort1.txt|Union_E8MR-1G12_Ald-Crt_MR_peaks.sort1.txt	promoter-TSS (NM_001037937)	promoter-TSS (NM_001037937)	-948	NM_001037937	97998	Mm.295397	NM_145470	ENSMUSG00000022419	Deptor	Depdc6	DEP domain containing MTOR-interacting protein	protein-coding
Merged-chr15-90852082-2	chr15	90851929	90852235	+	21.675	Union_D4MR-2B12_Ald-Crt_MR_peaks.sort1.txt|Union_E8MR-1G12_Ald-Crt_MR_peaks.sort1.txt	Intergenic	Intergenic	46394	NR_033583	20738	Mm.431547	NR_033583	ENSMUSG00000116210	Spn-ps	Cd43-ps	sialophorin, pseudogene	pseudo
Merged-chr4-11972720-2	chr4	11972576	11972861	+	21.625	Union_D4MR-2B12_Ald-Crt_MR_peaks.sort1.txt|Union_E8MR-1G12_Ald-Crt_MR_peaks.sort1.txt	intron (NR_040577, intron 1 of 4)	intron (NR_040577, intron 1 of 4)	6144	NR_040577	100503636	Mm.209078	NR_040577		1700123M08Rik	1600025K15Rik	RIKEN cDNA 1700123M08 gene	ncRNA
Merged-chr1-164977572-2	chr1	164977425	164977718	+	21.575	Union_D4MR-2B12_Ald-Crt_MR_peaks.sort1.txt|Union_E8MR-1G12_Ald-Crt_MR_peaks.sort1.txt	Intergenic	B1F|SINE|Alu	-42049	NM_008510	16963	Mm.190	NM_008510	ENSMUSG00000026573	Xcl1	AI661682|ATAC|LTN|Lptn|SCM-1|SCM-1a|Scyc1	chemokine (C motif) ligand 1	protein-coding
Merged-chr17-26509535-2	chr17	26509372	26509714	+	21.55	Union_D4MR-2B12_Ald-Crt_MR_peaks.sort1.txt|Union_E8MR-1G12_Ald-Crt_MR_peaks.sort1.txt	Intergenic	Intergenic	-1071	NM_013642	19252	Mm.239041	NM_013642	ENSMUSG00000024190	Dusp1	3CH134|MKP1|Ptpn16|U19515|erp|mkp-1	dual specificity phosphatase 1	protein-coding	NM_013642	chr17	26505591	26508472	-	1936	1	Dusp1|3CH134|MKP1|Ptpn16|U19515|erp|mkp-1|-|17 A3.3|17 13.28 cM|protein-coding	8.35342	8.33306	8.39909	8.98416	8.93343	1.79	0	0
Merged-chr14-70331627-2	chr14	70331488	70331772	+	21.525	Union_D4MR-2B12_Ald-Crt_MR_peaks.sort1.txt|Union_E8MR-1G12_Ald-Crt_MR_peaks.sort1.txt	intron (NM_144808, intron 1 of 9)	intron (NM_144808, intron 1 of 9)	16803	NM_001135152	213053	Mm.270647	NM_144808	ENSMUSG00000022094	Slc39a14	FAD-123|ZIP-14|Zip14|fad123	solute carrier family 39 (zinc transporter), member 14	protein-coding
Merged-chr7-134237637-2	chr7	134237496	134237793	+	21.49	Union_D4MR-2B12_Ald-Crt_MR_peaks.sort1.txt|Union_E8MR-1G12_Ald-Crt_MR_peaks.sort1.txt	Intergenic	Intergenic	-12547	NM_007400	11489	Mm.439714	NM_007400	ENSMUSG00000054555	Adam12	Mltna	a disintegrin and metallopeptidase domain 12 (meltrin alpha)	protein-coding
Merged-chr7-38217703-2	chr7	38217565	38217852	+	21.475	Union_D4MR-2B12_Ald-Crt_MR_peaks.sort1.txt|Union_E8MR-1G12_Ald-Crt_MR_peaks.sort1.txt	Intergenic	Intergenic	10286	NM_024413	72287	Mm.333798	NM_024413	ENSMUSG00000074170	Plekhf1	1810013P09Rik|APPD|LAPF|PHAFIN1|ZFYVE15	pleckstrin homology domain containing, family F (with FYVE domain) member 1	protein-coding
Merged-chr6-112873611-2	chr6	112873461	112873772	+	21.45	Union_D4MR-2B12_Ald-Crt_MR_peaks.sort1.txt|Union_E8MR-1G12_Ald-Crt_MR_peaks.sort1.txt	intron (NM_080448, intron 1 of 21)	L2a|LINE|L2	73650	NM_080448	259302	Mm.236401	NM_080448	ENSMUSG00000030257	Srgap3	AI452337|Arhgap14|D130026O08Rik|Gbi|MEGAP|WRP|mKIAA0411	SLIT-ROBO Rho GTPase activating protein 3	protein-coding
Merged-chr17-49474347-2	chr17	49474199	49474500	+	21.35	Union_D4MR-2B12_Ald-Crt_MR_peaks.sort1.txt|Union_E8MR-1G12_Ald-Crt_MR_peaks.sort1.txt	intron (NM_001008231, intron 15 of 25)	intron (NM_001008231, intron 15 of 25)	45985	NM_020042	56738	Mm.22256	NM_020042	ENSMUSG00000064120	Mocs1	3110045D15Rik|AI043170|AW536397	molybdenum cofactor synthesis 1	protein-coding
Merged-chr7-80375415-2	chr7	80375269	80375564	+	21.325	Union_D4MR-2B12_Ald-Crt_MR_peaks.sort1.txt|Union_E8MR-1G12_Ald-Crt_MR_peaks.sort1.txt	Intergenic	Intergenic	-4041	NM_172903	140481	Mm.269245	NM_172903	ENSMUSG00000038886	Man2a2	1700052O22Rik|4931438M07Rik|AI480988|MX|Man IIx	mannosidase 2, alpha 2	protein-coding
Merged-chr5-5689274-2	chr5	5689140	5689413	+	21.1	Union_D4MR-2B12_Ald-Crt_MR_peaks.sort1.txt|Union_E8MR-1G12_Ald-Crt_MR_peaks.sort1.txt	intron (NM_028734, intron 1 of 5)	intron (NM_028734, intron 1 of 5)	4813	NM_001103156	74051	Mm.274956	NM_028734	ENSMUSG00000015653	Steap2	4921538B17Rik|AI930049|AW045895|IPCA-1|IPCA1|PCANAP1|STAMP1|STMP	six transmembrane epithelial antigen of prostate 2	protein-coding
Merged-chr3-109469662-2	chr3	109469520	109469812	+	21.025	Union_D4MR-2B12_Ald-Crt_MR_peaks.sort1.txt|Union_E8MR-1G12_Ald-Crt_MR_peaks.sort1.txt	intron (NM_020505, intron 2 of 26)	intron (NM_020505, intron 2 of 26)	-104341	NM_146139	57257	Mm.282257	NM_020505	ENSMUSG00000033721	Vav3	A530094I06Rik|AA986410|Idd18.1	vav 3 oncogene	protein-coding
Merged-chr5-103629551-2	chr5	103629410	103629688	+	20.975	Union_D4MR-2B12_Ald-Crt_MR_peaks.sort1.txt|Union_E8MR-1G12_Ald-Crt_MR_peaks.sort1.txt	promoter-TSS (NM_029415)	promoter-TSS (NM_029415)	-146	NM_029415	75750	Mm.7446	NM_029415	ENSMUSG00000029321	Slc10a6	8430417G17Rik|C78479|Soat	solute carrier family 10 (sodium/bile acid cotransporter family), member 6	protein-coding
Merged-chr3-79559302-2	chr3	79559160	79559438	+	20.95	Union_D4MR-2B12_Ald-Crt_MR_peaks.sort1.txt|Union_E8MR-1G12_Ald-Crt_MR_peaks.sort1.txt	intron (NM_001162999, intron 1 of 16)	intron (NM_001162999, intron 1 of 16)	8380	NM_001162999	329679	Mm.244005	NM_001162999	ENSMUSG00000061175	Fnip2	D630023B12Rik|mKIAA1450	folliculin interacting protein 2	protein-coding	NM_001162999	chr3	79455971	79567679	-	7076	1	Fnip2|D630023B12Rik|mKIAA1450|-|3|3 E3|protein-coding	11.4692	11.5062	11.5878	11.9336	11.9696	0.68	0	0
Merged-chr4-80972115-2	chr4	80971942	80972265	+	20.95	Union_D4MR-2B12_Ald-Crt_MR_peaks.sort1.txt|Union_E8MR-1G12_Ald-Crt_MR_peaks.sort1.txt	Intergenic	Intergenic	61417	NM_026821	52829	Mm.273986	NM_026821	ENSMUSG00000048706	Lurap1l	1110029A09Rik|AV077978|AV175137|D4Bwg0951e|WI-13707|bM350F23.1	leucine rich adaptor protein 1-like	protein-coding	NM_026821	chr4	80910686	80954301	+	1695	1	Lurap1l|1110029A09Rik|AV077978|AV175137|D4Bwg0951e|WI-13707|bM350F23.1|-|4 C3|4 37.91 cM|protein-coding	10.1146	10.1812	10.1558	10.4791	10.5504	0.69	0	0
Merged-chr1-165291717-2	chr1	165291575	165291852	+	20.925	Union_D4MR-2B12_Ald-Crt_MR_peaks.sort1.txt|Union_E8MR-1G12_Ald-Crt_MR_peaks.sort1.txt	Intergenic	Intergenic	-4053	NM_001081126	240888	Mm.329929	NM_001081126	ENSMUSG00000040836	Gpr161	Gm208|Gm208Gpr|vl	G protein-coupled receptor 161	protein-coding
Merged-chr18-46864195-2	chr18	46864060	46864327	+	20.715	Union_D4MR-2B12_Ald-Crt_MR_peaks.sort1.txt|Union_E8MR-1G12_Ald-Crt_MR_peaks.sort1.txt	intron (NM_029008, intron 1 of 19)	intron (NM_029008, intron 1 of 19)	14154	NM_029008	74574	Mm.26379	NM_029008	ENSMUSG00000024481	Lvrn	4833403I15Rik|APQ|Aqpep	laeverin	protein-coding
Merged-chr6-37847678-2	chr6	37847499	37847834	+	20.64	Union_D4MR-2B12_Ald-Crt_MR_peaks.sort1.txt|Union_E8MR-1G12_Ald-Crt_MR_peaks.sort1.txt	Intergenic	RLTR45|LTR|ERVK	-23145	NM_001272064	21848	Mm.41063	NM_145076	ENSMUSG00000029833	Trim24	A130082H20Rik|AI447469|D430004I05Rik|TIF1|TIF1-alpha|TIF1alpha|Tif1a	tripartite motif-containing 24	protein-coding
Merged-chr2-30753346-2	chr2	30753181	30753505	+	20.6	Union_D4MR-2B12_Ald-Crt_MR_peaks.sort1.txt|Union_E8MR-1G12_Ald-Crt_MR_peaks.sort1.txt	Intergenic	Intergenic	32133	NR_037272	100526499		NR_037272	ENSMUSG00000093091	Mir3089	mir-3089|mmu-mir-3089	microRNA 3089	ncRNA
Merged-chr3-21962614-2	chr3	21962476	21962753	+	20.575	Union_D4MR-2B12_Ald-Crt_MR_peaks.sort1.txt|Union_E8MR-1G12_Ald-Crt_MR_peaks.sort1.txt	Intergenic	Intergenic	-114038	NM_030732	81004	Mm.202966	NM_030732	ENSMUSG00000027630	Tbl1xr1	8030499H02Rik|A630076E03Rik|AW539987|C21|C230089I12Rik|DC42|Ira1|TBLR1	transducin (beta)-like 1X-linked receptor 1	protein-coding
Merged-chr13-90514026-2	chr13	90513873	90514166	+	20.57	Union_D4MR-2B12_Ald-Crt_MR_peaks.sort1.txt|Union_E8MR-1G12_Ald-Crt_MR_peaks.sort1.txt	Intergenic	Intergenic	391336	NM_001145879	435376	Mm.292579	NM_001145879	ENSMUSG00000078958	Atp6ap1l	EG435376	ATPase, H+ transporting, lysosomal accessory protein 1-like	protein-coding
Merged-chr9-102779632-2	chr9	102779496	102779775	+	20.55	Union_D4MR-2B12_Ald-Crt_MR_peaks.sort1.txt|Union_E8MR-1G12_Ald-Crt_MR_peaks.sort1.txt	Intergenic	Intergenic	39987	NR_033301	434510	Mm.387937	NM_001034892	ENSMUSG00000093812	Gm5627	EG434510	predicted gene 5627	ncRNA
Merged-chr12-17680384-2	chr12	17680223	17680524	+	20.5	Union_D4MR-2B12_Ald-Crt_MR_peaks.sort1.txt|Union_E8MR-1G12_Ald-Crt_MR_peaks.sort1.txt	Intergenic	B3A|SINE|B2	-10436	NM_016677	53602	Mm.313619	NM_016677	ENSMUSG00000071379	Hpcal1	NVL-3|NVP-3|Nvp3|VILIP3|Vnsl3|Vsnl3	hippocalcin-like 1	protein-coding
Merged-chr6-99447370-2	chr6	99447219	99447512	+	20.475	Union_D4MR-2B12_Ald-Crt_MR_peaks.sort1.txt|Union_E8MR-1G12_Ald-Crt_MR_peaks.sort1.txt	intron (NM_001347345, intron 1 of 19)	intron (NM_001347345, intron 1 of 19)	-12020	NM_053202	108655	Mm.234965	NM_053202	ENSMUSG00000030067	Foxp1	3110052D19Rik|4932443N09Rik|AI461938|AW494214	forkhead box P1	protein-coding
Merged-chr19-27336811-2	chr19	27336670	27336964	+	20.335	Union_D4MR-2B12_Ald-Crt_MR_peaks.sort1.txt|Union_E8MR-1G12_Ald-Crt_MR_peaks.sort1.txt	3' UTR (NM_183179, exon 2 of 2)	3' UTR (NM_183179, exon 2 of 2)	14198	NM_183179	240595	Mm.269759	NM_183179	ENSMUSG00000047298	Kcnv2	KV11.1	potassium channel, subfamily V, member 2	protein-coding
Merged-chr6-120145614-2	chr6	120145476	120145762	+	20.315	Union_D4MR-2B12_Ald-Crt_MR_peaks.sort1.txt|Union_E8MR-1G12_Ald-Crt_MR_peaks.sort1.txt	intron (NM_016718, intron 1 of 3)	intron (NM_016718, intron 1 of 3)	-48204	NM_001347432	29862	Mm.103668	NM_016718	ENSMUSG00000041377	Ninj2	-	ninjurin 2	protein-coding
Merged-chr6-135074600-2	chr6	135074466	135074748	+	20.25	Union_D4MR-2B12_Ald-Crt_MR_peaks.sort1.txt|Union_E8MR-1G12_Ald-Crt_MR_peaks.sort1.txt	intron (NM_181444, intron 1 of 3)	ORR1E|LTR|ERVL-MaLR	8945	NM_181444	232431	Mm.23575	NM_181444	ENSMUSG00000046733	Gprc5a	Rai3|Raig1	G protein-coupled receptor, family C, group 5, member A	protein-coding	NM_181444	chr6	135065662	135084708	+	2065	1	Gprc5a|Rai3|Raig1|-|6|6 G1|protein-coding	10.4268	10.4381	10.3389	11.0138	11.1061	1.16	0	0
Merged-chr1-152063544-2	chr1	152063377	152063702	+	20.2	Union_D4MR-2B12_Ald-Crt_MR_peaks.sort1.txt|Union_E8MR-1G12_Ald-Crt_MR_peaks.sort1.txt	intron (NM_197990, intron 1 of 5)	Tigger7|DNA|TcMar-Tigger	26781	NM_197990	69399	Mm.278031	NM_197990	ENSMUSG00000032666	1700025G04Rik	2610510E02Rik|2900042O04Rik	RIKEN cDNA 1700025G04 gene	protein-coding
Merged-chr1-159535775-2	chr1	159535621	159535926	+	20.175	Union_D4MR-2B12_Ald-Crt_MR_peaks.sort1.txt|Union_E8MR-1G12_Ald-Crt_MR_peaks.sort1.txt	intron (NM_022312, intron 1 of 22)	intron (NM_022312, intron 1 of 22)	12004	NM_022312	21960	Mm.44701	NM_022312	ENSMUSG00000015829	Tnr	J1-tenascin|TN-R|janusin|restrictin	tenascin R	protein-coding
Merged-chr3-57149308-2	chr3	57149173	57149445	+	20.1025	Union_D4MR-2B12_Ald-Crt_MR_peaks.sort1.txt|Union_E8MR-1G12_Ald-Crt_MR_peaks.sort1.txt	Intergenic	Intergenic	152679	NM_008536	17112	Mm.856	NM_008536	ENSMUSG00000027800	Tm4sf1	L6|M3s1	transmembrane 4 superfamily member 1	protein-coding
Merged-chr5-113283383-2	chr5	113283198	113283549	+	20.0025	Union_D4MR-2B12_Ald-Crt_MR_peaks.sort1.txt|Union_E8MR-1G12_Ald-Crt_MR_peaks.sort1.txt	intron (NM_172718, intron 8 of 24)	intron (NM_172718, intron 8 of 24)	-2772	NM_001309528	52850	Mm.200203	NM_172718	ENSMUSG00000042216	Sgsm1	2410098H20Rik|AA408781|D5Bwg1524e|E130107M15|NuIP|Rutbc2	small G protein signaling modulator 1	protein-coding
Merged-chr16-96104836-2	chr16	96104656	96105008	+	20	Union_D4MR-2B12_Ald-Crt_MR_peaks.sort1.txt|Union_E8MR-1G12_Ald-Crt_MR_peaks.sort1.txt	Intergenic	Intergenic	-22404	NM_145125	93871	Mm.240871	NM_145125	ENSMUSG00000022914	Brwd1	5330419I02Rik|D530019K20Rik|G1-403-16|Wdr9|repro5	bromodomain and WD repeat domain containing 1	protein-coding
Merged-chr2-167777541-2	chr2	167777397	167777698	+	19.925	Union_D4MR-2B12_Ald-Crt_MR_peaks.sort1.txt|Union_E8MR-1G12_Ald-Crt_MR_peaks.sort1.txt	Intergenic	CpG	86370	NR_015500	329562	Mm.123101	NM_177851	ENSMUSG00000006462	A530013C23Rik	-	RIKEN cDNA A530013C23 gene	ncRNA
Merged-chr2-158121889-2	chr2	158121750	158122027	+	19.925	Union_D4MR-2B12_Ald-Crt_MR_peaks.sort1.txt|Union_E8MR-1G12_Ald-Crt_MR_peaks.sort1.txt	intron (NM_009373, intron 10 of 12)	intron (NM_009373, intron 10 of 12)	24504	NM_009373	21817	Mm.330731	NM_009373	ENSMUSG00000037820	Tgm2	G[a]h|TG2|TGase2|tTG|tTGas	transglutaminase 2, C polypeptide	protein-coding	NM_009373	chr2	158116405	158146392	-	3534	1	Tgm2|G[a]h|TG2|TGase2|tTG|tTGas|-|2 H1|2 78.72 cM|protein-coding	11.8537	11.9048	11.8047	12.8605	12.8367	1.48	0	0
Merged-chr4-40846847-2	chr4	40846693	40846994	+	19.9	Union_D4MR-2B12_Ald-Crt_MR_peaks.sort1.txt|Union_E8MR-1G12_Ald-Crt_MR_peaks.sort1.txt	intron (NM_022305, intron 1 of 5)	intron (NM_022305, intron 1 of 5)	3295	NR_039584	100628614		NR_039584	ENSMUSG00000096377	Mir5123	mmu-mir-5123|mu-mir-5123	microRNA 5123	ncRNA
Merged-chr11-4828131-2	chr11	4827980	4828276	+	19.9	Union_D4MR-2B12_Ald-Crt_MR_peaks.sort1.txt|Union_E8MR-1G12_Ald-Crt_MR_peaks.sort1.txt	intron (NM_001252251, intron 1 of 16)	intron (NM_001252251, intron 1 of 16)	5007	NM_001252253	18016	Mm.297109	NM_010898	ENSMUSG00000009073	Nf2	merlin	neurofibromin 2	protein-coding
Merged-chr9-48737632-2	chr9	48737483	48737786	+	19.775	Union_D4MR-2B12_Ald-Crt_MR_peaks.sort1.txt|Union_E8MR-1G12_Ald-Crt_MR_peaks.sort1.txt	intron (NM_001033324, intron 3 of 6)	intron (NM_001033324, intron 3 of 6)	98307	NM_001033324	235320	Mm.457803	NM_001033324	ENSMUSG00000066687	Zbtb16	AI467657|PLZF|Zfp145|lu	zinc finger and BTB domain containing 16	protein-coding
Merged-chr12-70553981-2	chr12	70553834	70554117	+	19.755	Union_D4MR-2B12_Ald-Crt_MR_peaks.sort1.txt|Union_E8MR-1G12_Ald-Crt_MR_peaks.sort1.txt	intron (NR_037248, intron 2 of 4)	intron (NR_037248, intron 2 of 4)	100821	NM_028339	72736	Mm.204670	NM_028339	ENSMUSG00000021072	Tmx1	2810425A04Rik|Txndc1	thioredoxin-related transmembrane protein 1	protein-coding
Merged-chr18-49784398-2	chr18	49784256	49784533	+	19.75	Union_D4MR-2B12_Ald-Crt_MR_peaks.sort1.txt|Union_E8MR-1G12_Ald-Crt_MR_peaks.sort1.txt	Intergenic	Intergenic	-28793	NM_026854	68857	Mm.96010	NM_026854	ENSMUSG00000024505	Dtwd2	1190002H09Rik|8030470C17Rik|AI414673|BB115449	DTW domain containing 2	protein-coding
Merged-chr13-52652059-2	chr13	52651912	52652202	+	19.675	Union_D4MR-2B12_Ald-Crt_MR_peaks.sort1.txt|Union_E8MR-1G12_Ald-Crt_MR_peaks.sort1.txt	Intergenic	Intergenic	55175	NM_011518	20963	Mm.375031	NM_011518	ENSMUSG00000021457	Syk	Sykb	spleen tyrosine kinase	protein-coding
Merged-chr6-99175626-2	chr6	99175486	99175764	+	19.675	Union_D4MR-2B12_Ald-Crt_MR_peaks.sort1.txt|Union_E8MR-1G12_Ald-Crt_MR_peaks.sort1.txt	intron (NM_001197321, intron 2 of 17)	intron (NM_001197321, intron 2 of 17)	9394	NR_162807	114482918		NR_162807		Mir12201	mmu-mir-12201	microRNA mir-12201	ncRNA
Merged-chr15-81523561-2	chr15	81523417	81523695	+	19.675	Union_D4MR-2B12_Ald-Crt_MR_peaks.sort1.txt|Union_E8MR-1G12_Ald-Crt_MR_peaks.sort1.txt	Intergenic	Intergenic	57240	NM_019712	56438	Mm.29405	NM_019712	ENSMUSG00000022400	Rbx1	1500002P15Rik|AA517855|ROC1	ring-box 1	protein-coding
Merged-chr13-117143398-2	chr13	117143261	117143532	+	19.635	Union_D4MR-2B12_Ald-Crt_MR_peaks.sort1.txt|Union_E8MR-1G12_Ald-Crt_MR_peaks.sort1.txt	Intergenic	Intergenic	13371	NR_046023	623312	Mm.131279	NR_046023	ENSMUSG00000114792	Gm6416	-	predicted gene 6416	ncRNA
Merged-chr3-41242286-2	chr3	41242131	41242440	+	19.5	Union_D4MR-2B12_Ald-Crt_MR_peaks.sort1.txt|Union_E8MR-1G12_Ald-Crt_MR_peaks.sort1.txt	Intergenic	Intergenic	-159239	NM_027558	70804	Mm.40321	NM_027558	ENSMUSG00000049940	Pgrmc2	4631434O19Rik|5730409G06Rik|DG6|PMBP	progesterone receptor membrane component 2	protein-coding
Merged-chr4-149813651-2	chr4	149813471	149813853	+	19.4675	Union_D4MR-2B12_Ald-Crt_MR_peaks.sort1.txt|Union_E8MR-1G12_Ald-Crt_MR_peaks.sort1.txt	Intergenic	Intergenic	-39395	NM_027460	70556	Mm.41877	NM_027460	ENSMUSG00000028982	Slc25a33	5730438N18Rik|Pnc1	solute carrier family 25, member 33	protein-coding	NM_027460	chr4	149744036	149774267	-	1868	1	Slc25a33|5730438N18Rik|Pnc1|-|4|4 E2|protein-coding	9.69461	9.65877	9.62047	10.2883	10.2607	1.25	0	0
Merged-chr17-56501407-2	chr17	56501270	56501560	+	19.45	Union_D4MR-2B12_Ald-Crt_MR_peaks.sort1.txt|Union_E8MR-1G12_Ald-Crt_MR_peaks.sort1.txt	Intergenic	Intergenic	11068	NM_011483	20834	Mm.76862	NM_011483	ENSMUSG00000044526	Znrf4	1700094M01Rik|Ssrzf1|spzn	zinc and ring finger 4	protein-coding
Merged-chr18-12295187-2	chr18	12295045	12295320	+	19.45	Union_D4MR-2B12_Ald-Crt_MR_peaks.sort1.txt|Union_E8MR-1G12_Ald-Crt_MR_peaks.sort1.txt	intron (NM_001190371, intron 2 of 9)	intron (NM_001190371, intron 2 of 9)	10538	NM_001190371	225187	Mm.53865	NM_001190371	ENSMUSG00000057766	Ankrd29	G630054C21|G630054C21Rik|Gm95	ankyrin repeat domain 29	protein-coding	NM_001190371	chr18	12252357	12305720	-	3244	1	Ankrd29|G630054C21|G630054C21Rik|Gm95|-|18|18 A1|protein-coding	8.94419	8.97605	9.04423	9.32695	9.32039	0.85	0	0
Merged-chr1-43147724-2	chr1	43147576	43147877	+	19.425	Union_D4MR-2B12_Ald-Crt_MR_peaks.sort1.txt|Union_E8MR-1G12_Ald-Crt_MR_peaks.sort1.txt	intron (NM_001289533, intron 2 of 5)	intron (NM_001289533, intron 2 of 5)	16235	NM_010212	14200	Mm.6799	NM_010212	ENSMUSG00000008136	Fhl2	FHL-2|SLIM-3|SLIM3	four and a half LIM domains 2	protein-coding
Merged-chr19-43915667-2	chr19	43915522	43915819	+	19.4175	Union_D4MR-2B12_Ald-Crt_MR_peaks.sort1.txt|Union_E8MR-1G12_Ald-Crt_MR_peaks.sort1.txt	intron (NM_028029, intron 1 of 15)	intron (NM_028029, intron 1 of 15)	24528	NM_028029	71972	Mm.159024	NM_028029	ENSMUSG00000025195	Dnmbp	2410003L07Rik|2410003M15Rik|TUBA	dynamin binding protein	protein-coding	NM_028029	chr19	43846815	43940198	-	6095	1	Dnmbp|2410003L07Rik|2410003M15Rik|TUBA|-|19|19 C3|protein-coding	10.9547	10.9941	10.9697	11.2918	11.4112	0.63	0	0
Merged-chr1-193413544-2	chr1	193413388	193413696	+	19.4	Union_D4MR-2B12_Ald-Crt_MR_peaks.sort1.txt|Union_E8MR-1G12_Ald-Crt_MR_peaks.sort1.txt	Intergenic	Intergenic	-43260	NM_144817	215303	Mm.40329	NM_144817	ENSMUSG00000016179	Camk1g	CLICK-III|CaMKIgamma	calcium/calmodulin-dependent protein kinase I gamma	protein-coding
Merged-chr7-110706574-2	chr7	110706418	110706764	+	19.35	Union_D4MR-2B12_Ald-Crt_MR_peaks.sort1.txt|Union_E8MR-1G12_Ald-Crt_MR_peaks.sort1.txt	Intergenic	L2b|LINE|L2	-61615	NM_001276301	11717	Mm.3238	NM_009667	ENSMUSG00000005686	Ampd3	-	adenosine monophosphate deaminase 3	protein-coding	NM_001276301	chr7	110768206	110812408	+	3961	1	Ampd3|-|-|7 E3|7 57.85 cM|protein-coding	9.86701	9.86752	9.9359	10.7166	10.7724	1.61	0	0
Merged-chr4-149816818-2	chr4	149816666	149816966	+	19.325	Union_D4MR-2B12_Ald-Crt_MR_peaks.sort1.txt|Union_E8MR-1G12_Ald-Crt_MR_peaks.sort1.txt	Intergenic	Intergenic	-42549	NM_027460	70556	Mm.41877	NM_027460	ENSMUSG00000028982	Slc25a33	5730438N18Rik|Pnc1	solute carrier family 25, member 33	protein-coding	NM_027460	chr4	149744036	149774267	-	1868	1	Slc25a33|5730438N18Rik|Pnc1|-|4|4 E2|protein-coding	9.69461	9.65877	9.62047	10.2883	10.2607	1.25	0	0
Merged-chr6-81987839-2	chr6	81987692	81987989	+	19.325	Union_D4MR-2B12_Ald-Crt_MR_peaks.sort1.txt|Union_E8MR-1G12_Ald-Crt_MR_peaks.sort1.txt	intron (NR_157233, intron 1 of 1)	intron (NR_157233, intron 1 of 1)	-3001	NR_157232	100504740	Mm.383522	NR_157232	ENSMUSG00000107412	Gm20383	-	predicted gene, 20383	ncRNA
Merged-chr6-108093616-2	chr6	108093479	108093748	+	19.275	Union_D4MR-2B12_Ald-Crt_MR_peaks.sort1.txt|Union_E8MR-1G12_Ald-Crt_MR_peaks.sort1.txt	Intergenic	Intergenic	28568	NM_178391	74729	Mm.56539	NM_178391	ENSMUSG00000034639	Setmar	5830404F24Rik|Etet2	SET domain without mariner transposase fusion	protein-coding
Merged-chr7-66601174-2	chr7	66601033	66601328	+	19.225	Union_D4MR-2B12_Ald-Crt_MR_peaks.sort1.txt|Union_E8MR-1G12_Ald-Crt_MR_peaks.sort1.txt	Intergenic	Intergenic	88381	NR_003961	117589	Mm.34785	NM_080443	ENSMUSG00000030509	Asb7	AI449039|Asb-7|D030055C23Rik	ankyrin repeat and SOCS box-containing 7	protein-coding
Merged-chr2-154390806-2	chr2	154390657	154390946	+	19.2175	Union_D4MR-2B12_Ald-Crt_MR_peaks.sort1.txt|Union_E8MR-1G12_Ald-Crt_MR_peaks.sort1.txt	intron (NM_009228, intron 2 of 7)	intron (NM_009228, intron 2 of 7)	17283	NM_009228	20648	Mm.1541	NM_009228	ENSMUSG00000027488	Snta1	AW228934|Snt1	syntrophin, acidic 1	protein-coding	NM_009228	chr2	154376314	154408084	-	2105	1	Snta1|AW228934|Snt1|-|2 H1|2 76.52 cM|protein-coding	10.6982	10.7411	10.6776	11.1601	11.1156	0.74	0	0
Merged-chr1-39255689-2	chr1	39255543	39255831	+	19.15	Union_D4MR-2B12_Ald-Crt_MR_peaks.sort1.txt|Union_E8MR-1G12_Ald-Crt_MR_peaks.sort1.txt	intron (NM_008719, intron 1 of 20)	intron (NM_008719, intron 1 of 20)	61415	NM_008719	18143	Mm.2380	NM_008719	ENSMUSG00000026077	Npas2	MOP4|bHLHe9	neuronal PAS domain protein 2	protein-coding
Merged-chr13-3749894-2	chr13	3749739	3750060	+	19.1325	Union_D4MR-2B12_Ald-Crt_MR_peaks.sort1.txt|Union_E8MR-1G12_Ald-Crt_MR_peaks.sort1.txt	Intergenic	Intergenic	54419	NM_027416	70405	Mm.20079	NM_027416	ENSMUSG00000063130	Calml3	2310068O22Rik|AI326174	calmodulin-like 3	protein-coding
Merged-chr6-145968524-2	chr6	145968385	145968666	+	19.1	Union_D4MR-2B12_Ald-Crt_MR_peaks.sort1.txt|Union_E8MR-1G12_Ald-Crt_MR_peaks.sort1.txt	Intergenic	Intergenic	34403	NM_010656	16651	Mm.49689	NM_010656	ENSMUSG00000030255	Sspn	Krag	sarcospan	protein-coding
Merged-chr11-116533810-2	chr11	116533654	116533949	+	19.075	Union_D4MR-2B12_Ald-Crt_MR_peaks.sort1.txt|Union_E8MR-1G12_Ald-Crt_MR_peaks.sort1.txt	promoter-TSS (NM_011451)	promoter-TSS (NM_011451)	563	NM_025367	20698	Mm.20944	NM_011451	ENSMUSG00000061878	Sphk1	1110006G24Rik|Sk1|Spk1	sphingosine kinase 1	protein-coding								Sphk1|1110006G24Rik|Sk1|Spk1|-|11|11 E2|protein-coding	9.12849	9.12562	9.18847	10.4057	10.4462	2.68	0	0
Merged-chr6-144690698-2	chr6	144690545	144690837	+	19.025	Union_D4MR-2B12_Ald-Crt_MR_peaks.sort1.txt|Union_E8MR-1G12_Ald-Crt_MR_peaks.sort1.txt	intron (NR_040519, intron 2 of 2)	intron (NR_040519, intron 2 of 2)	17823	NR_040519	66760	Mm.233631	NR_040519	ENSMUSG00000085785	Sox5os3	4933425H06Rik	SRY (sex determining region Y)-box 5, opposite strand 3	ncRNA
Merged-chr9-70048047-2	chr9	70047906	70048187	+	19.0175	Union_D4MR-2B12_Ald-Crt_MR_peaks.sort1.txt|Union_E8MR-1G12_Ald-Crt_MR_peaks.sort1.txt	Intergenic	B1F|SINE|Alu	-9958	NM_028087	72077	Mm.195555	NM_028087	ENSMUSG00000032226	Gcnt3	2010013H22Rik|2210021I22Rik|2210401J11Rik	glucosaminyl (N-acetyl) transferase 3, mucin type	protein-coding
Merged-chr7-96713034-2	chr7	96712890	96713188	+	19	Union_D4MR-2B12_Ald-Crt_MR_peaks.sort1.txt|Union_E8MR-1G12_Ald-Crt_MR_peaks.sort1.txt	intron (NM_001310760, intron 8 of 32)	L2b|LINE|L2	88510	NR_045874	791381	Mm.402112	NR_045874	ENSMUSG00000053049	Gm15413	-	predicted gene 15413	ncRNA
Merged-chr16-58702054-2	chr16	58701911	58702214	+	18.9925	Union_D4MR-2B12_Ald-Crt_MR_peaks.sort1.txt|Union_E8MR-1G12_Ald-Crt_MR_peaks.sort1.txt	Intergenic	Intergenic	16810	NM_001162955	71223	Mm.359970	NM_001162955	ENSMUSG00000047293	Gpr15	4933439K08Rik	G protein-coupled receptor 15	protein-coding
Merged-chr12-91879078-2	chr12	91878941	91879217	+	18.975	Union_D4MR-2B12_Ald-Crt_MR_peaks.sort1.txt|Union_E8MR-1G12_Ald-Crt_MR_peaks.sort1.txt	Intergenic	Intergenic	-29922	NM_001039089	20338	Mm.250605	NM_011344	ENSMUSG00000020964	Sel1l	AW493766|Sel1h|mKIAA4137	sel-1 suppressor of lin-12-like (C. elegans)	protein-coding
Merged-chr16-76183420-2	chr16	76183276	76183571	+	18.95	Union_D4MR-2B12_Ald-Crt_MR_peaks.sort1.txt|Union_E8MR-1G12_Ald-Crt_MR_peaks.sort1.txt	Intergenic	Intergenic	60810	NR_040575	78215	Mm.243885	NR_040575	ENSMUSG00000116695	4930578N18Rik	-	RIKEN cDNA 4930578N18 gene	ncRNA
Merged-chr2-167823593-2	chr2	167823444	167823747	+	18.9275	Union_D4MR-2B12_Ald-Crt_MR_peaks.sort1.txt|Union_E8MR-1G12_Ald-Crt_MR_peaks.sort1.txt	Intergenic	Intergenic	-108732	NM_011201	19246	Mm.277916	NM_011201	ENSMUSG00000027540	Ptpn1	PTP-1B|PTP-HA2|PTP1B	protein tyrosine phosphatase, non-receptor type 1	protein-coding
Merged-chr13-56434577-2	chr13	56434441	56434718	+	18.9	Union_D4MR-2B12_Ald-Crt_MR_peaks.sort1.txt|Union_E8MR-1G12_Ald-Crt_MR_peaks.sort1.txt	Intergenic	Intergenic	-3776	NM_177809	328258	Mm.482177	NM_177809	ENSMUSG00000021509	Slc25a48	AU042651|E230025K15	solute carrier family 25, member 48	protein-coding
Merged-chr4-132963828-2	chr4	132963693	132963976	+	18.775	Union_D4MR-2B12_Ald-Crt_MR_peaks.sort1.txt|Union_E8MR-1G12_Ald-Crt_MR_peaks.sort1.txt	Intergenic	Intergenic	-10261	NM_010208	14191	Mm.271665	NM_010208	ENSMUSG00000028874	Fgr	Ali18|Mhdaali18	FGR proto-oncogene, Src family tyrosine kinase	protein-coding
Merged-chr11-86596351-2	chr11	86596199	86596488	+	18.725	Union_D4MR-2B12_Ald-Crt_MR_peaks.sort1.txt|Union_E8MR-1G12_Ald-Crt_MR_peaks.sort1.txt	intron (NM_029478, intron 10 of 11)	intron (NM_029478, intron 10 of 11)	-12185	NR_029738	387140		NR_029738	ENSMUSG00000065455	Mir21a	Mir21|Mirn21|mmu-mir-21|mmu-mir-21a	microRNA 21a	ncRNA
Merged-chr11-121935017-2	chr11	121934872	121935162	+	18.675	Union_D4MR-2B12_Ald-Crt_MR_peaks.sort1.txt|Union_E8MR-1G12_Ald-Crt_MR_peaks.sort1.txt	Intergenic	RLTR45|LTR|ERVK	104799	NM_029049	74675	Mm.61213	NM_029049	ENSMUSG00000039198	Ptchd3	4930451E13Rik|4933440L20Rik|RNDEu-3	patched domain containing 3	protein-coding
Merged-chr6-94658362-2	chr6	94658224	94658498	+	18.6725	Union_D4MR-2B12_Ald-Crt_MR_peaks.sort1.txt|Union_E8MR-1G12_Ald-Crt_MR_peaks.sort1.txt	intron (NM_001355269, intron 2 of 17)	intron (NM_001355269, intron 2 of 17)	41784	NM_008377	16206	Mm.245210	NM_008377	ENSMUSG00000030029	Lrig1	D6Bwg0781e|Img|LIG-1	leucine-rich repeats and immunoglobulin-like domains 1	protein-coding
Merged-chr17-89450851-2	chr17	89450704	89450996	+	18.65	Union_D4MR-2B12_Ald-Crt_MR_peaks.sort1.txt|Union_E8MR-1G12_Ald-Crt_MR_peaks.sort1.txt	Intergenic	MIR|SINE|MIR	71609	NR_045952	100043904	Mm.396198	NR_045952	ENSMUSG00000117524	Gm4719	-	predicted gene 4719	ncRNA
Merged-chr11-117259809-2	chr11	117259667	117259947	+	18.6475	Union_D4MR-2B12_Ald-Crt_MR_peaks.sort1.txt|Union_E8MR-1G12_Ald-Crt_MR_peaks.sort1.txt	intron (NM_001113486, intron 2 of 11)	intron (NM_001113486, intron 2 of 11)	-6439	NM_001113487	53860	Mm.38450	NM_017380	ENSMUSG00000059248	2021-09-09	MSF1|Msf|PNUTL4|Sint1	septin 9	protein-coding
Merged-chr8-120926345-2	chr8	120926180	120926532	+	18.605	Union_D4MR-2B12_Ald-Crt_MR_peaks.sort1.txt|Union_E8MR-1G12_Ald-Crt_MR_peaks.sort1.txt	Intergenic	Intergenic	156754	NR_130109	68790	Mm.246916	NR_045471	ENSMUSG00000097336	Fendrr	1110050K14Rik|LL66|linc-Foxf1a|lincFoxf1	Foxf1 adjacent non-coding developmental regulatory RNA	ncRNA
Merged-chr1-184629312-2	chr1	184629167	184629466	+	18.6	Union_D4MR-2B12_Ald-Crt_MR_peaks.sort1.txt|Union_E8MR-1G12_Ald-Crt_MR_peaks.sort1.txt	Intergenic	B3A|SINE|B2	-71625	NR_040472	73590	Mm.82792	NR_040472	ENSMUSG00000101574	1700112H15Rik	-	RIKEN cDNA 1700112H15 gene	ncRNA
Merged-chr4-58578678-2	chr4	58578545	58578815	+	18.6	Union_D4MR-2B12_Ald-Crt_MR_peaks.sort1.txt|Union_E8MR-1G12_Ald-Crt_MR_peaks.sort1.txt	Intergenic	Intergenic	-25189	NM_010336	14745	Mm.4772	NM_010336	ENSMUSG00000038668	Lpar1	AI326300|Edg2|Gpcr26|Kdt2|lpA1|vzg-1	lysophosphatidic acid receptor 1	protein-coding
Merged-chr11-118346087-2	chr11	118345947	118346228	+	18.575	Union_D4MR-2B12_Ald-Crt_MR_peaks.sort1.txt|Union_E8MR-1G12_Ald-Crt_MR_peaks.sort1.txt	intron (NM_011594, intron 1 of 4)	intron (NM_011594, intron 1 of 4)	-3553	NM_021440	58251	Mm.439815	NM_021440	ENSMUSG00000076433	Cep295nl	Ddc8|FS39|Kiaa1731nl	CEP295 N-terminal like	protein-coding
Merged-chr14-25776563-2	chr14	25776414	25776734	+	18.5475	Union_D4MR-2B12_Ald-Crt_MR_peaks.sort1.txt|Union_E8MR-1G12_Ald-Crt_MR_peaks.sort1.txt	Intergenic	MLT1A1|LTR|ERVL-MaLR	-7502	NM_001101433	71918	Mm.41904	NM_001101433	ENSMUSG00000055538	Zcchc24	2310047A01Rik	zinc finger, CCHC domain containing 24	protein-coding
Merged-chr8-72310990-2	chr8	72310854	72311138	+	18.5175	Union_D4MR-2B12_Ald-Crt_MR_peaks.sort1.txt|Union_E8MR-1G12_Ald-Crt_MR_peaks.sort1.txt	Intergenic	Intergenic	-8066	NM_008452	16598	Mm.26938	NM_008452	ENSMUSG00000055148	Klf2	Lklf	Kruppel-like factor 2 (lung)	protein-coding
Merged-chr4-59336068-2	chr4	59335926	59336204	+	18.5	Union_D4MR-2B12_Ald-Crt_MR_peaks.sort1.txt|Union_E8MR-1G12_Ald-Crt_MR_peaks.sort1.txt	intron (NM_001163288, intron 12 of 16)	intron (NM_001163288, intron 12 of 16)	76014	NR_105031	101055769	Mm.421401	NR_105031		Gm12596	-	predicted gene 12596	ncRNA
Merged-chr15-75050088-2	chr15	75049948	75050224	+	18.475	Union_D4MR-2B12_Ald-Crt_MR_peaks.sort1.txt|Union_E8MR-1G12_Ald-Crt_MR_peaks.sort1.txt	Intergenic	Intergenic	-1249	NM_001252055	17067	Mm.1583	NM_010741	ENSMUSG00000079018	Ly6c1	AA682074|AA959465|Ly-6C|Ly-6C1|Ly6c	lymphocyte antigen 6 complex, locus C1	protein-coding	NM_001252055	chr15	75045015	75048837	-	858	1	Ly6c1|AA682074|AA959465|Ly-6C|Ly-6C1|Ly6c|-|15 D3|15 34.29 cM|protein-coding	9.74385	9.70812	9.73263	10.0301	9.96195	0.56	0	0
Merged-chr14-76951663-2	chr14	76951520	76951809	+	18.425	Union_D4MR-2B12_Ald-Crt_MR_peaks.sort1.txt|Union_E8MR-1G12_Ald-Crt_MR_peaks.sort1.txt	Intergenic	Intergenic	84953	NM_172488	210808	Mm.89278	NM_172488	ENSMUSG00000044350	Lacc1	9030625A04Rik	laccase domain containing 1	protein-coding
Merged-chr3-63352016-2	chr3	63351881	63352155	+	18.3775	Union_D4MR-2B12_Ald-Crt_MR_peaks.sort1.txt|Union_E8MR-1G12_Ald-Crt_MR_peaks.sort1.txt	intron (NM_008604, intron 16 of 22)	intron (NM_008604, intron 16 of 22)	55923	NM_001289463	17380	Mm.296022	NM_008604	ENSMUSG00000027820	Mme	6030454K05Rik|C85356|CALLA|CD10|NEP|SFE	membrane metallo endopeptidase	protein-coding
Merged-chrX-167318950-2	chrX	167318806	167319098	+	18.28	Union_D4MR-2B12_Ald-Crt_MR_peaks.sort1.txt|Union_E8MR-1G12_Ald-Crt_MR_peaks.sort1.txt	intron (NM_001290758, intron 2 of 3)	MLT1J-int|LTR|ERVL-MaLR	11619	NM_001290758	170743	Mm.23979	NM_133211	ENSMUSG00000044583	Tlr7	-	toll-like receptor 7	protein-coding
Merged-chr17-29018438-2	chr17	29018285	29018582	+	18.2075	Union_D4MR-2B12_Ald-Crt_MR_peaks.sort1.txt|Union_E8MR-1G12_Ald-Crt_MR_peaks.sort1.txt	Intergenic	Intergenic	-10438	NM_134115	106504	Mm.439986	NM_134115	ENSMUSG00000024006	Stk38	5830476G13Rik|9530097A09Rik|AA617404|Ndr1	serine/threonine kinase 38	protein-coding
Merged-chr1-160101114-2	chr1	160100960	160101266	+	18.1975	Union_D4MR-2B12_Ald-Crt_MR_peaks.sort1.txt|Union_E8MR-1G12_Ald-Crt_MR_peaks.sort1.txt	intron (NM_177839, intron 18 of 21)	intron (NM_177839, intron 18 of 21)	-23128	NR_038031	75255	Mm.414845	NR_038030	ENSMUSG00000026729	4930562F07Rik	-	RIKEN cDNA 4930562F07 gene	ncRNA
Merged-chr3-121605052-2	chr3	121604904	121605217	+	18.1675	Union_D4MR-2B12_Ald-Crt_MR_peaks.sort1.txt|Union_E8MR-1G12_Ald-Crt_MR_peaks.sort1.txt	Intergenic	Intergenic	38425	NR_036456	100503044	Mm.65320	NM_176992	ENSMUSG00000044522	A730020M07Rik	-	RIKEN cDNA A730020M07 gene	ncRNA
Merged-chr12-85338073-2	chr12	85337921	85338238	+	18.15	Union_D4MR-2B12_Ald-Crt_MR_peaks.sort1.txt|Union_E8MR-1G12_Ald-Crt_MR_peaks.sort1.txt	intron (NM_145138, intron 1 of 21)	intron (NM_145138, intron 1 of 21)	1283	NM_145138	217718	Mm.29071	NM_145138	ENSMUSG00000034290	Nek9	C130021H08Rik	NIMA (never in mitosis gene a)-related expressed kinase 9	protein-coding
Merged-chr17-49995393-2	chr17	49995247	49995562	+	18.125	Union_D4MR-2B12_Ald-Crt_MR_peaks.sort1.txt|Union_E8MR-1G12_Ald-Crt_MR_peaks.sort1.txt	intron (NM_181397, intron 9 of 9)	intron (NM_181397, intron 9 of 9)	195093	NM_181397	76438	Mm.41854	NM_181397	ENSMUSG00000039316	Rftn1	2310015N21Rik|AI853526	raftlin lipid raft linker 1	protein-coding
Merged-chr6-114894064-2	chr6	114893922	114894218	+	18.1	Union_D4MR-2B12_Ald-Crt_MR_peaks.sort1.txt|Union_E8MR-1G12_Ald-Crt_MR_peaks.sort1.txt	intron (NM_001356371, intron 2 of 5)	intron (NM_001356371, intron 2 of 5)	27751	NM_177683	232334	Mm.268357	NM_177683	ENSMUSG00000030315	Vgll4	BC048841|VGL-4	vestigial like family member 4	protein-coding
Merged-chr17-17609704-2	chr17	17609563	17609841	+	18.0875	Union_D4MR-2B12_Ald-Crt_MR_peaks.sort1.txt|Union_E8MR-1G12_Ald-Crt_MR_peaks.sort1.txt	intron (NM_172827, intron 1 of 17)	intron (NM_172827, intron 1 of 17)	14787	NM_172827	240028	Mm.328807	NM_172827	ENSMUSG00000023845	Lnpep	2010309L07Rik|4732490P18Rik|CAP|IRAP|PLAP|gp160|vp165	leucyl/cystinyl aminopeptidase	protein-coding
Merged-chr19-20527996-2	chr19	20527851	20528143	+	18.08	Union_D4MR-2B12_Ald-Crt_MR_peaks.sort1.txt|Union_E8MR-1G12_Ald-Crt_MR_peaks.sort1.txt	intron (NM_001361506, intron 2 of 15)	intron (NM_001361506, intron 2 of 15)	24333	NR_045778	320155	Mm.447252	NR_045778	ENSMUSG00000114469	C730002L08Rik	-	RIKEN cDNA C730002L08 gene	ncRNA
Merged-chr15-82247358-2	chr15	82247195	82247513	+	18.075	Union_D4MR-2B12_Ald-Crt_MR_peaks.sort1.txt|Union_E8MR-1G12_Ald-Crt_MR_peaks.sort1.txt	Intergenic	Intergenic	-2607	NM_025639	66570	Mm.23596	NM_025639	ENSMUSG00000068101	Cenpm	2610019I03Rik|AI853711|Pane1	centromere protein M	protein-coding
Merged-chr7-109628107-2	chr7	109627964	109628261	+	18.05	Union_D4MR-2B12_Ald-Crt_MR_peaks.sort1.txt|Union_E8MR-1G12_Ald-Crt_MR_peaks.sort1.txt	Intergenic	RSINE1|SINE|B4	-10965	NM_001001326	76954	Mm.252009	NM_029811	ENSMUSG00000031024	St5	2010004M01Rik|2610305K15Rik	suppression of tumorigenicity 5	protein-coding
Merged-chr2-13728135-2	chr2	13727994	13728278	+	18.05	Union_D4MR-2B12_Ald-Crt_MR_peaks.sort1.txt|Union_E8MR-1G12_Ald-Crt_MR_peaks.sort1.txt	intron (NM_145838, intron 2 of 7)	intron (NM_145838, intron 2 of 7)	65384	NM_145838	241230	Mm.330004	NM_145838	ENSMUSG00000003418	St8sia6	1700007J08Rik|AI314453|AI875066|ST8SiaVI|Siat8f	ST8 alpha-N-acetyl-neuraminide alpha-2,8-sialyltransferase 6	protein-coding
Merged-chr12-49477163-2	chr12	49477012	49477300	+	18.05	Union_D4MR-2B12_Ald-Crt_MR_peaks.sort1.txt|Union_E8MR-1G12_Ald-Crt_MR_peaks.sort1.txt	non-coding (NR_045472, exon 3 of 3)	non-coding (NR_045472, exon 3 of 3)	3706	NR_045472	69054	Mm.417838	NR_045472	ENSMUSG00000100844	1810007C17Rik	-	RIKEN cDNA 1810007C17 gene	ncRNA
Merged-chr1-71945458-2	chr1	71945290	71945606	+	18.05	Union_D4MR-2B12_Ald-Crt_MR_peaks.sort1.txt|Union_E8MR-1G12_Ald-Crt_MR_peaks.sort1.txt	Intergenic	Intergenic	57336	NR_027658	667931	Mm.214128	NR_027658	ENSMUSG00000099707	Gm8883	EG667931|Gm554	predicted gene 8883	ncRNA
Merged-chr12-82248048-2	chr12	82247845	82248212	+	18.025	Union_D4MR-2B12_Ald-Crt_MR_peaks.sort1.txt|Union_E8MR-1G12_Ald-Crt_MR_peaks.sort1.txt	intron (NM_001167983, intron 2 of 23)	L1M4c|LINE|L1	-63321	NM_172579	217692	Mm.261333	NM_172579	ENSMUSG00000042700	Sipa1l1	4931426N11Rik|AW213287|Spar|mKIAA0440	signal-induced proliferation-associated 1 like 1	protein-coding
Merged-chr3-79542826-2	chr3	79542689	79542967	+	18.025	Union_D4MR-2B12_Ald-Crt_MR_peaks.sort1.txt|Union_E8MR-1G12_Ald-Crt_MR_peaks.sort1.txt	intron (NM_001162999, intron 1 of 16)	intron (NM_001162999, intron 1 of 16)	24851	NM_001162999	329679	Mm.244005	NM_001162999	ENSMUSG00000061175	Fnip2	D630023B12Rik|mKIAA1450	folliculin interacting protein 2	protein-coding	NM_001162999	chr3	79455971	79567679	-	7076	1	Fnip2|D630023B12Rik|mKIAA1450|-|3|3 E3|protein-coding	11.4692	11.5062	11.5878	11.9336	11.9696	0.68	0	0
Merged-chr7-145107787-2	chr7	145107642	145107941	+	17.975	Union_D4MR-2B12_Ald-Crt_MR_peaks.sort1.txt|Union_E8MR-1G12_Ald-Crt_MR_peaks.sort1.txt	Intergenic	Intergenic	100328	NM_001369202	100040049	Mm.102235	NM_001369202	ENSMUSG00000109305	Smim38	1810010D01Rik|Gm2572	small integral membrane protein 38	protein-coding
Merged-chr13-52024977-2	chr13	52024844	52025112	+	17.935	Union_D4MR-2B12_Ald-Crt_MR_peaks.sort1.txt|Union_E8MR-1G12_Ald-Crt_MR_peaks.sort1.txt	Intergenic	Intergenic	-71763	NR_045061	74050	Mm.84860	NR_045061	ENSMUSG00000113211	4921525O09Rik	-	RIKEN cDNA 4921525O09 gene	ncRNA
Merged-chr2-104717962-2	chr2	104717824	104718105	+	17.91	Union_D4MR-2B12_Ald-Crt_MR_peaks.sort1.txt|Union_E8MR-1G12_Ald-Crt_MR_peaks.sort1.txt	Intergenic	Intergenic	-1674	NM_001033768	241593	Mm.423301	NM_001033768	ENSMUSG00000074997	Pin1rt1	Pin1-ps1|Pin1l	protein (peptidyl-prolyl cis/trans isomerase) NIMA-interacting 1, retrogene 1	protein-coding
Merged-chr11-102729929-2	chr11	102729780	102730072	+	17.85	Union_D4MR-2B12_Ald-Crt_MR_peaks.sort1.txt|Union_E8MR-1G12_Ald-Crt_MR_peaks.sort1.txt	Intergenic	Intergenic	-31509	NM_009613	11488	Mm.89854	NM_009613	ENSMUSG00000020926	Adam11	AW060611|Mdc	a disintegrin and metallopeptidase domain 11	protein-coding
Merged-chr1-120236686-2	chr1	120236545	120236836	+	17.825	Union_D4MR-2B12_Ald-Crt_MR_peaks.sort1.txt|Union_E8MR-1G12_Ald-Crt_MR_peaks.sort1.txt	intron (NM_133186, intron 3 of 4)	intron (NM_133186, intron 3 of 4)	28590	NM_133186	68428	Mm.181033	NM_133186	ENSMUSG00000026389	Steap3	1010001D01Rik|Tsap6|pHyde	STEAP family member 3	protein-coding
Merged-chr6-134090117-2	chr6	134089972	134090257	+	17.8	Union_D4MR-2B12_Ald-Crt_MR_peaks.sort1.txt|Union_E8MR-1G12_Ald-Crt_MR_peaks.sort1.txt	intron (NM_001303102, intron 2 of 8)	intron (NM_001303102, intron 2 of 8)	54414	NM_001303102	14011	Mm.269995	NM_007961	ENSMUSG00000030199	Etv6	AW123102|AW557856|Tel	ets variant 6	protein-coding
Merged-chr6-149348326-2	chr6	149348190	149348467	+	17.775	Union_D4MR-2B12_Ald-Crt_MR_peaks.sort1.txt|Union_E8MR-1G12_Ald-Crt_MR_peaks.sort1.txt	Intergenic	RLTR45|LTR|ERVK	38914	NM_001289661	67246	Mm.333515	NM_026054	ENSMUSG00000032712	Resf1	2810474O19Rik|6720435I21Rik|AA536804|AU020969|GET	retroelement silencing factor 1	protein-coding
Merged-chr9-71708170-2	chr9	71708020	71708323	+	17.7225	Union_D4MR-2B12_Ald-Crt_MR_peaks.sort1.txt|Union_E8MR-1G12_Ald-Crt_MR_peaks.sort1.txt	intron (NM_026599, intron 7 of 18)	intron (NM_026599, intron 7 of 18)	63431	NM_026599	68178	Mm.99961	NM_026599	ENSMUSG00000032232	Cgnl1	4933421H10Rik|9930020M10Rik|AI503810|Jacop	cingulin-like 1	protein-coding
Merged-chr8-13620806-2	chr8	13620651	13620954	+	17.7	Union_D4MR-2B12_Ald-Crt_MR_peaks.sort1.txt|Union_E8MR-1G12_Ald-Crt_MR_peaks.sort1.txt	intron (NM_009025, intron 2 of 23)	intron (NM_009025, intron 2 of 23)	56785	NM_009025	19414	Mm.18517	NM_009025	ENSMUSG00000031453	Rasa3	AI326412|C86362|E130011G04|GAPIII|hlb381|scat	RAS p21 protein activator 3	protein-coding
Merged-chr1-93229350-2	chr1	93229217	93229484	+	17.7	Union_D4MR-2B12_Ald-Crt_MR_peaks.sort1.txt|Union_E8MR-1G12_Ald-Crt_MR_peaks.sort1.txt	3' UTR (NM_001310428, exon 32 of 32)	3' UTR (NM_001310428, exon 32 of 32)	-6547	NM_172463	208777	Mm.271897	NM_172463	ENSMUSG00000047793	Sned1	6720455I24Rik|AI197264|AI642697|D430044C15Rik|SST3|Snep	sushi, nidogen and EGF-like domains 1	protein-coding
Merged-chr13-32545107-2	chr13	32544976	32545246	+	17.7	Union_D4MR-2B12_Ald-Crt_MR_peaks.sort1.txt|Union_E8MR-1G12_Ald-Crt_MR_peaks.sort1.txt	Intergenic	Intergenic	-206567	NM_146041	218138	Mm.247143	NM_146041	ENSMUSG00000038372	Gmds	BC031788|C87208	GDP-mannose 4, 6-dehydratase	protein-coding
Merged-chr4-55776096-2	chr4	55775955	55776251	+	17.7	Union_D4MR-2B12_Ald-Crt_MR_peaks.sort1.txt|Union_E8MR-1G12_Ald-Crt_MR_peaks.sort1.txt	Intergenic	Intergenic	-243628	NM_010637	16600	Mm.4325	NM_010637	ENSMUSG00000003032	Klf4	EZF|Gklf|Zie	Kruppel-like factor 4 (gut)	protein-coding
Merged-chr3-95675630-2	chr3	95675492	95675771	+	17.675	Union_D4MR-2B12_Ald-Crt_MR_peaks.sort1.txt|Union_E8MR-1G12_Ald-Crt_MR_peaks.sort1.txt	TTS (NM_144899)	TTS (NM_144899)	12286	NM_001301705	229595	Mm.490574	NM_144899	ENSMUSG00000015850	Adamtsl4	ADAMTSL-4|Tsrc1	ADAMTS-like 4	protein-coding
Merged-chr2-45019969-2	chr2	45019816	45020115	+	17.65	Union_D4MR-2B12_Ald-Crt_MR_peaks.sort1.txt|Union_E8MR-1G12_Ald-Crt_MR_peaks.sort1.txt	intron (NM_001355289, intron 4 of 10)	intron (NM_001355289, intron 4 of 10)	3212	NR_039591	100628598		NR_039591	ENSMUSG00000092679	Mir5129	mir-5129|mmu-mir-5129|mu-mir-5129	microRNA 5129	ncRNA
Merged-chr17-13679986-2	chr17	13679842	13680140	+	17.65	Union_D4MR-2B12_Ald-Crt_MR_peaks.sort1.txt|Union_E8MR-1G12_Ald-Crt_MR_peaks.sort1.txt	Intergenic	Intergenic	-80550	NM_010806	17356	Mm.59167	NM_010806	ENSMUSG00000068036	Afdn	5033403D15Rik|AF6|Af-6|Afadin|Gm314|I-afadin|Mllt4|S-afadin	afadin, adherens junction formation factor	protein-coding
Merged-chr16-33873473-2	chr16	33873333	33873641	+	17.625	Union_D4MR-2B12_Ald-Crt_MR_peaks.sort1.txt|Union_E8MR-1G12_Ald-Crt_MR_peaks.sort1.txt	intron (NM_001145884, intron 3 of 14)	intron (NM_001145884, intron 3 of 14)	43822	NM_010580	16419	Mm.6424	NM_010580	ENSMUSG00000022817	Itgb5	AA475909|AI874634|ESTM23|[b]-5|[b]5|[b]5A|[b]5B|beta-5|beta5	integrin beta 5	protein-coding
Merged-chr11-87025586-2	chr11	87025442	87025719	+	17.625	Union_D4MR-2B12_Ald-Crt_MR_peaks.sort1.txt|Union_E8MR-1G12_Ald-Crt_MR_peaks.sort1.txt	Intergenic	Intergenic	-31818	NM_001005341	77864	Mm.191894	NM_001005341	ENSMUSG00000018427	Ypel2	6430570G24|E130113K08Rik	yippee like 2	protein-coding
Merged-chr10-41553983-2	chr10	41553845	41554130	+	17.575	Union_D4MR-2B12_Ald-Crt_MR_peaks.sort1.txt|Union_E8MR-1G12_Ald-Crt_MR_peaks.sort1.txt	intron (NM_001358562, intron 40 of 47)	intron (NM_001358562, intron 40 of 47)	-14029	NR_045341	70538	Mm.399807	NR_045341	ENSMUSG00000091370	5730435O14Rik	-	RIKEN cDNA 5730435O14 gene	ncRNA
Merged-chr7-45680194-2	chr7	45680056	45680326	+	17.57	Union_D4MR-2B12_Ald-Crt_MR_peaks.sort1.txt|Union_E8MR-1G12_Ald-Crt_MR_peaks.sort1.txt	intron (NM_001271578, intron 3 of 3)	RSINE1|SINE|B4	-3831	NM_001033356	243967	Mm.291240	NM_001033356	ENSMUSG00000070564	Ntn5	Gm484	netrin 5	protein-coding
Merged-chr5-151166506-2	chr5	151166350	151166659	+	17.55	Union_D4MR-2B12_Ald-Crt_MR_peaks.sort1.txt|Union_E8MR-1G12_Ald-Crt_MR_peaks.sort1.txt	intron (NR_153382, intron 1 of 13)	intron (NR_153382, intron 1 of 13)	23689	NM_001163493	243362	Mm.209272	NM_146258	ENSMUSG00000016128	Stard13	DLC2|GT650	StAR-related lipid transfer (START) domain containing 13	protein-coding
Merged-chr5-124506957-2	chr5	124506802	124507096	+	17.525	Union_D4MR-2B12_Ald-Crt_MR_peaks.sort1.txt|Union_E8MR-1G12_Ald-Crt_MR_peaks.sort1.txt	intron (NM_021430, intron 4 of 6)	intron (NM_021430, intron 4 of 6)	23794	NM_029532	76167	Mm.156035	NM_029532	ENSMUSG00000029402	Snrnp35	6330548G22Rik	small nuclear ribonucleoprotein 35 (U11/U12)	protein-coding
Merged-chr14-108974584-2	chr14	108974434	108974739	+	17.52	Union_D4MR-2B12_Ald-Crt_MR_peaks.sort1.txt|Union_E8MR-1G12_Ald-Crt_MR_peaks.sort1.txt	Intergenic	RLTR19B|LTR|ERVK	-60347	NM_199065	76965	Mm.257268	NM_199065	ENSMUSG00000075478	Slitrk1	3200001I04Rik	SLIT and NTRK-like family, member 1	protein-coding
Merged-chr15-75828342-2	chr15	75828207	75828479	+	17.485	Union_D4MR-2B12_Ald-Crt_MR_peaks.sort1.txt|Union_E8MR-1G12_Ald-Crt_MR_peaks.sort1.txt	intron (NM_172121, intron 3 of 11)	intron (NM_172121, intron 3 of 11)	13565	NM_172121	223642	Mm.209800	NM_172121	ENSMUSG00000075600	Zc3h3	BC049953|Kiaa0150|Smicl|Zc3hdc3	zinc finger CCCH type containing 3	protein-coding
Merged-chr6-89867429-2	chr6	89867276	89867621	+	17.465	Union_D4MR-2B12_Ald-Crt_MR_peaks.sort1.txt|Union_E8MR-1G12_Ald-Crt_MR_peaks.sort1.txt	Intergenic	LTRIS5|LTR|ERV1	3081	NM_053220	113847	Mm.431989	NM_053220	ENSMUSG00000068231	Vmn1r43	V1ra2|V1ra5	vomeronasal 1 receptor 43	protein-coding
Merged-chr7-110941778-2	chr7	110941636	110941937	+	17.45	Union_D4MR-2B12_Ald-Crt_MR_peaks.sort1.txt|Union_E8MR-1G12_Ald-Crt_MR_peaks.sort1.txt	intron (NM_194464, intron 2 of 20)	intron (NM_194464, intron 2 of 20)	4401	NM_010826	17540	Mm.250023	NM_010826	ENSMUSG00000005611	Mrvi1	BB115629|Irag|Ris1	MRV integration site 1	protein-coding
Merged-chr12-80379747-2	chr12	80379590	80379888	+	17.45	Union_D4MR-2B12_Ald-Crt_MR_peaks.sort1.txt|Union_E8MR-1G12_Ald-Crt_MR_peaks.sort1.txt	intron (NM_001364324, intron 5 of 8)	intron (NM_001364324, intron 5 of 8)	11938	NR_037207	100526530		NR_037207	ENSMUSG00000105972	Mir1843a	Mir1843|mir-1843a|mmu-mir-1843|mmu-mir-1843a	microRNA 1843a	ncRNA
Merged-chr11-112611363-2	chr11	112611205	112611515	+	17.365	Union_D4MR-2B12_Ald-Crt_MR_peaks.sort1.txt|Union_E8MR-1G12_Ald-Crt_MR_peaks.sort1.txt	Intergenic	Intergenic	99996	NR_024085	217294	Mm.297761	NM_146031	ENSMUSG00000041674	BC006965	-	cDNA sequence BC006965	ncRNA
Merged-chr5-125393013-2	chr5	125392774	125393234	+	17.3225	Union_D4MR-2B12_Ald-Crt_MR_peaks.sort1.txt|Union_E8MR-1G12_Ald-Crt_MR_peaks.sort1.txt	Intergenic	Intergenic	-2987	NM_019639	22190	Mm.331	NM_019639	ENSMUSG00000008348	Ubc	2700054O04Rik|AI194771|Rps27a|TI-225|Uba52|Ubb	ubiquitin C	protein-coding
Merged-chr3-122306623-2	chr3	122306476	122306764	+	17.305	Union_D4MR-2B12_Ald-Crt_MR_peaks.sort1.txt|Union_E8MR-1G12_Ald-Crt_MR_peaks.sort1.txt	Intergenic	Intergenic	-12917	NR_030439	791077		NR_030439	ENSMUSG00000076456	Mir760	Mirn760|mir-760|mmu-mir-760	microRNA 760	ncRNA
Merged-chr2-69322893-2	chr2	69322761	69323032	+	17.235	Union_D4MR-2B12_Ald-Crt_MR_peaks.sort1.txt|Union_E8MR-1G12_Ald-Crt_MR_peaks.sort1.txt	intron (NM_001363492, intron 6 of 28)	intron (NM_001363492, intron 6 of 28)	19720	NM_021022	27413	Mm.439855	NM_021022	ENSMUSG00000027048	Abcb11	ABC16|Bsep|Lith1|PFIC2|PGY4|SPGP	ATP-binding cassette, sub-family B (MDR/TAP), member 11	protein-coding
Merged-chr11-31798203-2	chr11	31798050	31798354	+	17.225	Union_D4MR-2B12_Ald-Crt_MR_peaks.sort1.txt|Union_E8MR-1G12_Ald-Crt_MR_peaks.sort1.txt	Intergenic	Intergenic	26345	NR_102314	414116	Mm.150222	NR_102310	ENSMUSG00000085772	D630024D03Rik	-	RIKEN cDNA D630024D03 gene	ncRNA
Merged-chr13-12232258-2	chr13	12232110	12232404	+	17.2	Union_D4MR-2B12_Ald-Crt_MR_peaks.sort1.txt|Union_E8MR-1G12_Ald-Crt_MR_peaks.sort1.txt	intron (NM_001081128, intron 13 of 32)	intron (NM_001081128, intron 13 of 32)	25856	NM_001081128	238505	Mm.40335	NM_001081128	ENSMUSG00000021311	Mtr	AI894170|D830038K18Rik|MS	5-methyltetrahydrofolate-homocysteine methyltransferase	protein-coding
Merged-chr7-28376533-2	chr7	28376379	28376673	+	17.18	Union_D4MR-2B12_Ald-Crt_MR_peaks.sort1.txt|Union_E8MR-1G12_Ald-Crt_MR_peaks.sort1.txt	TTS (NM_011756)	TTS (NM_011756)	2702	NM_011756	22695	Mm.389856	NM_011756	ENSMUSG00000044786	Zfp36	Gos24|Nup475|TIS11D|TISII|Tis11|Ttp|Zfp-36	zinc finger protein 36	protein-coding	NM_011756	chr7	28376784	28379228	-	1761	1	Zfp36|Gos24|Nup475|TIS11D|TISII|Tis11|Ttp|Zfp-36|-|7 A3-B1|7 16.72 cM|protein-coding	8.3126	8.29221	8.32417	8.9883	9.05422	2.13	0	0
Merged-chr4-66881741-2	chr4	66881589	66881885	+	17.175	Union_D4MR-2B12_Ald-Crt_MR_peaks.sort1.txt|Union_E8MR-1G12_Ald-Crt_MR_peaks.sort1.txt	Intergenic	Intergenic	54186	NM_021297	21898	Mm.38049	NM_021297	ENSMUSG00000039005	Tlr4	Lps|Ly87|Ran/M1|Rasl2-8	toll-like receptor 4	protein-coding
Merged-chr13-41662829-2	chr13	41662697	41662965	+	17.1325	Union_D4MR-2B12_Ald-Crt_MR_peaks.sort1.txt|Union_E8MR-1G12_Ald-Crt_MR_peaks.sort1.txt	Intergenic	Intergenic	56949	NM_001163572	621976	Mm.259830	NM_001163572	ENSMUSG00000087370	Tmem170b	EG621976	transmembrane protein 170B	protein-coding
Merged-chr19-44226046-2	chr19	44225909	44226201	+	17.125	Union_D4MR-2B12_Ald-Crt_MR_peaks.sort1.txt|Union_E8MR-1G12_Ald-Crt_MR_peaks.sort1.txt	intron (NM_024450, intron 2 of 5)	RLTR19A|LTR|ERVK	22767	NM_024450	30049	Mm.480594	NM_024450	ENSMUSG00000025202	Scd3	4930513N16Rik	stearoyl-coenzyme A desaturase 3	protein-coding
Merged-chr1-159889644-2	chr1	159889484	159889793	+	17.1	Union_D4MR-2B12_Ald-Crt_MR_peaks.sort1.txt|Union_E8MR-1G12_Ald-Crt_MR_peaks.sort1.txt	intron (NM_022312, intron 14 of 22)	intron (NM_022312, intron 14 of 22)	-154742	NM_001162896	67647	Mm.171518	NM_001024470	ENSMUSG00000090394	4930523C07Rik	-	RIKEN cDNA 4930523C07 gene	protein-coding
Merged-chr2-149109739-2	chr2	149109579	149109884	+	17.0925	Union_D4MR-2B12_Ald-Crt_MR_peaks.sort1.txt|Union_E8MR-1G12_Ald-Crt_MR_peaks.sort1.txt	Intergenic	RLTR45|LTR|ERVK	-234219	NM_009976	13010	Mm.4263	NM_009976	ENSMUSG00000027447	Cst3	CysC	cystatin C	protein-coding
Merged-chr9-52102607-2	chr9	52102446	52102756	+	17	Union_D4MR-2B12_Ald-Crt_MR_peaks.sort1.txt|Union_E8MR-1G12_Ald-Crt_MR_peaks.sort1.txt	Intergenic	Intergenic	-13022	NR_105750	102465150		NR_105750	ENSMUSG00000099311	Mir6244	Gm27368|mmu-mir-6244	microRNA 6244	ncRNA
Merged-chr2-163815002-2	chr2	163814861	163815141	+	16.9825	Union_D4MR-2B12_Ald-Crt_MR_peaks.sort1.txt|Union_E8MR-1G12_Ald-Crt_MR_peaks.sort1.txt	Intergenic	Intergenic	-5833	NM_016873	22403	Mm.13828	NM_016873	ENSMUSG00000027656	Ccn5	Crgr4|Ctgfl|Rcop1|Wisp2	cellular communication network factor 5	protein-coding
Merged-chr1-155527906-2	chr1	155527755	155528080	+	16.9625	Union_D4MR-2B12_Ald-Crt_MR_peaks.sort1.txt|Union_E8MR-1G12_Ald-Crt_MR_peaks.sort1.txt	promoter-TSS (NR_132128)	promoter-TSS (NR_132128)	-806	NR_132128	433367	Mm.359304	NR_132128	ENSMUSG00000073535	Gm5532	EG433367	predicted gene 5532	ncRNA
Merged-chr16-5130975-2	chr16	5130829	5131117	+	16.95	Union_D4MR-2B12_Ald-Crt_MR_peaks.sort1.txt|Union_E8MR-1G12_Ald-Crt_MR_peaks.sort1.txt	intron (NM_008909, intron 1 of 21)	intron (NM_008909, intron 1 of 21)	1508	NM_008909	19041	Mm.266875	NM_008909	ENSMUSG00000039457	Ppl	AW553870	periplakin	protein-coding
Merged-chr16-30502529-2	chr16	30502387	30502680	+	16.94	Union_D4MR-2B12_Ald-Crt_MR_peaks.sort1.txt|Union_E8MR-1G12_Ald-Crt_MR_peaks.sort1.txt	Intergenic	Intergenic	48045	NM_172614	224090	Mm.241459	NM_172614	ENSMUSG00000022537	Tmem44	1700007N03Rik|9330161C17Rik|B230220N21	transmembrane protein 44	protein-coding
Merged-chr8-86856390-2	chr8	86856236	86856542	+	16.8975	Union_D4MR-2B12_Ald-Crt_MR_peaks.sort1.txt|Union_E8MR-1G12_Ald-Crt_MR_peaks.sort1.txt	intron (NM_030563, intron 2 of 6)	intron (NM_030563, intron 2 of 6)	28869	NM_030563	80750	Mm.25117	NM_030563	ENSMUSG00000031652	N4bp1	AI481586|C81621	NEDD4 binding protein 1	protein-coding
Merged-chr4-134918497-2	chr4	134918352	134918634	+	16.875	Union_D4MR-2B12_Ald-Crt_MR_peaks.sort1.txt|Union_E8MR-1G12_Ald-Crt_MR_peaks.sort1.txt	Intergenic	RMER6B|LTR|ERVK	-3577	NM_027935	71817	Mm.88349	NM_027935	ENSMUSG00000028822	Tmem50a	3200001F09Rik|CAM|Smp1	transmembrane protein 50A	protein-coding
Merged-chr3-138516160-2	chr3	138516010	138516299	+	16.875	Union_D4MR-2B12_Ald-Crt_MR_peaks.sort1.txt|Union_E8MR-1G12_Ald-Crt_MR_peaks.sort1.txt	Intergenic	B4A|SINE|B4	-10037	NM_007917	13684	Mm.3941	NM_007917	ENSMUSG00000028156	Eif4e	EG668879|Eif4e-ps|If4e|eIF-4E	eukaryotic translation initiation factor 4E	protein-coding
Merged-chr18-52600729-2	chr18	52600583	52600897	+	16.8325	Union_D4MR-2B12_Ald-Crt_MR_peaks.sort1.txt|Union_E8MR-1G12_Ald-Crt_MR_peaks.sort1.txt	Intergenic	Intergenic	-15175	NM_001360984	66758	Mm.251599	NM_025749	ENSMUSG00000046886	Zfp474	4933409D10Rik|Znf474	zinc finger protein 474	protein-coding
Merged-chr17-26530951-2	chr17	26530814	26531087	+	16.825	Union_D4MR-2B12_Ald-Crt_MR_peaks.sort1.txt|Union_E8MR-1G12_Ald-Crt_MR_peaks.sort1.txt	Intergenic	Intergenic	-22478	NM_013642	19252	Mm.239041	NM_013642	ENSMUSG00000024190	Dusp1	3CH134|MKP1|Ptpn16|U19515|erp|mkp-1	dual specificity phosphatase 1	protein-coding	NM_013642	chr17	26505591	26508472	-	1936	1	Dusp1|3CH134|MKP1|Ptpn16|U19515|erp|mkp-1|-|17 A3.3|17 13.28 cM|protein-coding	8.35342	8.33306	8.39909	8.98416	8.93343	1.79	0	0
Merged-chr12-72674641-2	chr12	72674496	72674783	+	16.725	Union_D4MR-2B12_Ald-Crt_MR_peaks.sort1.txt|Union_E8MR-1G12_Ald-Crt_MR_peaks.sort1.txt	Intergenic	Intergenic	-9811	NM_025522	66375	Mm.289653	NM_025522	ENSMUSG00000021094	Dhrs7	2310016E22Rik|5730564L20Rik|AW061210|Retdsr4|Retsdr4	dehydrogenase/reductase (SDR family) member 7	protein-coding
Merged-chrX-13469761-2	chrX	13469622	13469895	+	16.715	Union_D4MR-2B12_Ald-Crt_MR_peaks.sort1.txt|Union_E8MR-1G12_Ald-Crt_MR_peaks.sort1.txt	intron (NM_173415, intron 3 of 3)	intron (NM_173415, intron 3 of 3)	8668	NM_173415	236690	Mm.90233	NM_173415	ENSMUSG00000051228	Nyx	CLNP|CSNB1|CSNB4|nob	nyctalopin	protein-coding
Merged-chr5-91565634-2	chr5	91565495	91565782	+	16.7	Union_D4MR-2B12_Ald-Crt_MR_peaks.sort1.txt|Union_E8MR-1G12_Ald-Crt_MR_peaks.sort1.txt	intron (NM_145562, intron 1 of 3)	intron (NM_145562, intron 1 of 3)	47938	NM_145562	231440	Mm.5002	NM_145562	ENSMUSG00000034981	Parm1	2210012L08Rik|9130213B05Rik|W91666	prostate androgen-regulated mucin-like protein 1	protein-coding
Merged-chr6-37617750-2	chr6	37617573	37617925	+	16.6925	Union_D4MR-2B12_Ald-Crt_MR_peaks.sort1.txt|Union_E8MR-1G12_Ald-Crt_MR_peaks.sort1.txt	Intergenic	Intergenic	87576	NM_145364	208665	Mm.262635	NM_145364	ENSMUSG00000038641	Akr1d1	-	aldo-keto reductase family 1, member D1	protein-coding
Merged-chr5-123051155-2	chr5	123051002	123051295	+	16.685	Union_D4MR-2B12_Ald-Crt_MR_peaks.sort1.txt|Union_E8MR-1G12_Ald-Crt_MR_peaks.sort1.txt	Intergenic	Intergenic	-4132	NM_001347456	74890	Mm.141383	NM_029112	ENSMUSG00000029477	Morn3	4930438O03Rik	MORN repeat containing 3	protein-coding
Merged-chr7-128790177-2	chr7	128790045	128790319	+	16.675	Union_D4MR-2B12_Ald-Crt_MR_peaks.sort1.txt|Union_E8MR-1G12_Ald-Crt_MR_peaks.sort1.txt	Intergenic	Intergenic	45312	NM_001029982	207352	Mm.297105	NM_001029982	ENSMUSG00000055319	Sec23ip	D7Ertd373e|p125	Sec23 interacting protein	protein-coding
Merged-chr3-107739531-2	chr3	107739370	107739687	+	16.65	Union_D4MR-2B12_Ald-Crt_MR_peaks.sort1.txt|Union_E8MR-1G12_Ald-Crt_MR_peaks.sort1.txt	Intergenic	Intergenic	20941	NM_001113529	12977	Mm.795	NM_007778	ENSMUSG00000014599	Csf1	C87615|Csfm|MCSF|op	colony stimulating factor 1 (macrophage)	protein-coding
Merged-chr2-10122065-2	chr2	10121918	10122209	+	16.63	Union_D4MR-2B12_Ald-Crt_MR_peaks.sort1.txt|Union_E8MR-1G12_Ald-Crt_MR_peaks.sort1.txt	intron (NM_010582, intron 5 of 20)	B3A|SINE|B2	8620	NM_010582	16425	Mm.182043	NM_010582	ENSMUSG00000037254	Itih2	AI747202|Intin2|Itih-2	inter-alpha trypsin inhibitor, heavy chain 2	protein-coding
Merged-chr5-118424829-2	chr5	118424662	118425012	+	16.55	Union_D4MR-2B12_Ald-Crt_MR_peaks.sort1.txt|Union_E8MR-1G12_Ald-Crt_MR_peaks.sort1.txt	Intergenic	Intergenic	-135882	NM_001347445	76199	Mm.206238	NM_172424	ENSMUSG00000018076	Med13l	2210413I17Rik|6330591G05Rik|9030618F05Rik|Thrap2|Trap240L|mKIAA1025	mediator complex subunit 13-like	protein-coding
Merged-chr17-28518090-2	chr17	28517959	28518229	+	16.475	Union_D4MR-2B12_Ald-Crt_MR_peaks.sort1.txt|Union_E8MR-1G12_Ald-Crt_MR_peaks.sort1.txt	Intergenic	CpG	-12767	NM_026290	67645	Mm.46170	NM_026290	ENSMUSG00000024223	Armc12	4930511I11Rik|AV041658	armadillo repeat containing 12	protein-coding
Merged-chr10-83182114-2	chr10	83181947	83182265	+	16.4375	Union_D4MR-2B12_Ald-Crt_MR_peaks.sort1.txt|Union_E8MR-1G12_Ald-Crt_MR_peaks.sort1.txt	intron (NM_021439, intron 2 of 2)	B2_Mm2|SINE|B2	155711	NM_177388	338365	Mm.67073	NM_177388	ENSMUSG00000034591	Slc41a2	A230035L05Rik|SLC41A1-L1	solute carrier family 41, member 2	protein-coding
Merged-chr6-149261114-2	chr6	149260972	149261278	+	16.425	Union_D4MR-2B12_Ald-Crt_MR_peaks.sort1.txt|Union_E8MR-1G12_Ald-Crt_MR_peaks.sort1.txt	Intergenic	Intergenic	-48289	NM_001289662	67246	Mm.333515	NM_026054	ENSMUSG00000032712	Resf1	2810474O19Rik|6720435I21Rik|AA536804|AU020969|GET	retroelement silencing factor 1	protein-coding
Merged-chr12-73147359-2	chr12	73147207	73147500	+	16.4	Union_D4MR-2B12_Ald-Crt_MR_peaks.sort1.txt|Union_E8MR-1G12_Ald-Crt_MR_peaks.sort1.txt	intron (NM_008612, intron 1 of 7)	intron (NM_008612, intron 1 of 7)	23636	NM_008612	17420	Mm.246750	NM_008612	ENSMUSG00000021103	Mnat1	E130115E11Rik|MAT1|P36	menage a trois 1	protein-coding
Merged-chr7-112644804-2	chr7	112644662	112644940	+	16.4	Union_D4MR-2B12_Ald-Crt_MR_peaks.sort1.txt|Union_E8MR-1G12_Ald-Crt_MR_peaks.sort1.txt	Intergenic	Intergenic	-34555	NM_001166585	21676	Mm.24685	NM_009346	ENSMUSG00000055320	Tead1	2610024B07Rik|B230114H05Rik|Gtrgeo5|TEAD-1|TEF-1|Tcf13|mTEF-1	TEA domain family member 1	protein-coding
Merged-chr15-62328478-2	chr15	62328316	62328634	+	16.35	Union_D4MR-2B12_Ald-Crt_MR_peaks.sort1.txt|Union_E8MR-1G12_Ald-Crt_MR_peaks.sort1.txt	Intergenic	Intergenic	-109024	NR_003523	67552	Mm.484027	NM_026230		H2afy3	4933432H23Rik	H2A histone family, member Y3	pseudo
Merged-chr17-34210690-2	chr17	34210550	34210835	+	16.35	Union_D4MR-2B12_Ald-Crt_MR_peaks.sort1.txt|Union_E8MR-1G12_Ald-Crt_MR_peaks.sort1.txt	intron (NM_011530, intron 5 of 11)	intron (NM_011530, intron 5 of 11)	6213	NM_011530	21355	Mm.14814	NM_011530	ENSMUSG00000024339	Tap2	ABC18|AI462429|APT2|Abcb3|Ham-2|Ham2|MTP2|PSF2|RING11|Tap-2|Y1|jas	transporter 2, ATP-binding cassette, sub-family B (MDR/TAP)	protein-coding	NM_011530	chr17	34204479	34216321	+	2476	1	Tap2|ABC18|AI462429|APT2|Abcb3|Ham-2|Ham2|MTP2|PSF2|RING11|Tap-2|Y1|jas|-|17 B1|17 17.98 cM|protein-coding	10.3589	10.4112	10.2779	10.6639	10.7016	0.61	0	0
Merged-chr7-75399466-2	chr7	75399308	75399642	+	16.33	Union_D4MR-2B12_Ald-Crt_MR_peaks.sort1.txt|Union_E8MR-1G12_Ald-Crt_MR_peaks.sort1.txt	Intergenic	Intergenic	-56059	NM_029332	75547	Mm.216107	NM_029332	ENSMUSG00000066406	Akap13	1700026G02Rik|5730522G15Rik|5830460E08Rik|AKAP-13|AKAP-Lbc|BRX|Ht31|LBC|PROTO-LB|PROTO-LBC	A kinase (PRKA) anchor protein 13	protein-coding
Merged-chr2-52891920-2	chr2	52891783	52892061	+	16.33	Union_D4MR-2B12_Ald-Crt_MR_peaks.sort1.txt|Union_E8MR-1G12_Ald-Crt_MR_peaks.sort1.txt	intron (NM_172409, intron 1 of 26)	intron (NM_172409, intron 1 of 26)	34054	NM_172409	71409	Mm.394427	NM_172409	ENSMUSG00000036053	Fmnl2	5430425K04Rik|Man	formin-like 2	protein-coding	NM_172409	chr2	52857868	53134202	+	5822	1	Fmnl2|5430425K04Rik|Man|-|2|2 C1.1|protein-coding	10.3884	10.3647	10.4406	10.7092	10.7559	0.61	0	0
Merged-chr1-164261910-2	chr1	164261764	164262053	+	16.275	Union_D4MR-2B12_Ald-Crt_MR_peaks.sort1.txt|Union_E8MR-1G12_Ald-Crt_MR_peaks.sort1.txt	intron (NM_054087, intron 3 of 5)	intron (NM_054087, intron 3 of 5)	12862	NM_054087	116914	Mm.35444	NM_054087	ENSMUSG00000040918	Slc19a2	AV276020|AW322295|DDA1|THTR1|TRMA|ThTr-1	solute carrier family 19 (thiamine transporter), member 2	protein-coding
Merged-chr1-195033913-2	chr1	195033757	195034075	+	16.26	Union_D4MR-2B12_Ald-Crt_MR_peaks.sort1.txt|Union_E8MR-1G12_Ald-Crt_MR_peaks.sort1.txt	non-coding (NR_015566, exon 8 of 8)	non-coding (NR_015566, exon 8 of 8)	-3124	NR_029809	723963		NR_029809	ENSMUSG00000065412	Mir29b-2	Mirn29b-2|mir-29b-2	microRNA 29b-2	ncRNA
Merged-chr3-152145393-2	chr3	152145239	152145530	+	16.25	Union_D4MR-2B12_Ald-Crt_MR_peaks.sort1.txt|Union_E8MR-1G12_Ald-Crt_MR_peaks.sort1.txt	intron (NM_016867, intron 1 of 5)	intron (NM_016867, intron 1 of 5)	20516	NM_016867	54120	Mm.97	NM_016867	ENSMUSG00000039131	Gipc2	2200002N01Rik|AU021850|Semcap2	GIPC PDZ domain containing family, member 2	protein-coding
Merged-chr10-120624518-2	chr10	120624353	120624666	+	16.23	Union_D4MR-2B12_Ald-Crt_MR_peaks.sort1.txt|Union_E8MR-1G12_Ald-Crt_MR_peaks.sort1.txt	Intergenic	Intergenic	-141223	NR_038000	70874	Mm.427286	NR_038000	ENSMUSG00000044544	4921513I03Rik	-	RIKEN cDNA 4921513I03 gene	ncRNA
Merged-chr18-60609482-2	chr18	60609338	60609637	+	16.175	Union_D4MR-2B12_Ald-Crt_MR_peaks.sort1.txt|Union_E8MR-1G12_Ald-Crt_MR_peaks.sort1.txt	intron (NM_177340, intron 1 of 2)	intron (NM_177340, intron 1 of 2)	617	NM_001109975	104027	Mm.252321	NM_177340	ENSMUSG00000043079	Synpo	9030217H17Rik|9130229N11|9330140I15Rik|AW046661	synaptopodin	protein-coding
Merged-chr19-42058667-2	chr19	42058513	42058805	+	16.175	Union_D4MR-2B12_Ald-Crt_MR_peaks.sort1.txt|Union_E8MR-1G12_Ald-Crt_MR_peaks.sort1.txt	intron (NM_026152, intron 1 of 6)	L4_A_Mam|LINE|RTE-X	6431	NM_025752	66765	Mm.440412	NM_025752	ENSMUSG00000090369	4933411K16Rik	-	RIKEN cDNA 4933411K16 gene	protein-coding
Merged-chr10-16804176-2	chr10	16804043	16804311	+	16.075	Union_D4MR-2B12_Ald-Crt_MR_peaks.sort1.txt|Union_E8MR-1G12_Ald-Crt_MR_peaks.sort1.txt	Intergenic	Intergenic	291605	NR_038020	100504235	Mm.84044	NR_038020	ENSMUSG00000101969	Gm20125	-	predicted gene, 20125	ncRNA
Merged-chr10-43629319-2	chr10	43629180	43629460	+	15.98	Union_D4MR-2B12_Ald-Crt_MR_peaks.sort1.txt|Union_E8MR-1G12_Ald-Crt_MR_peaks.sort1.txt	intron (NR_033558, intron 2 of 2)	L1M5|LINE|L1	35893	NR_033558	414125	Mm.244305	NR_033558	ENSMUSG00000075184	F930017D23Rik	F830002L21Rik	RIKEN cDNA F930017D23 gene	ncRNA
Merged-chr7-25781428-2	chr7	25781286	25781563	+	15.975	Union_D4MR-2B12_Ald-Crt_MR_peaks.sort1.txt|Union_E8MR-1G12_Ald-Crt_MR_peaks.sort1.txt	intron (NM_001190974, intron 4 of 18)	intron (NM_001190974, intron 4 of 18)	7309	NM_009465	26362	Mm.4128	NM_009465	ENSMUSG00000002602	Axl	AI323647|Ark|Tyro7|Ufo	AXL receptor tyrosine kinase	protein-coding
Merged-chr1-132335664-2	chr1	132335517	132335800	+	15.975	Union_D4MR-2B12_Ald-Crt_MR_peaks.sort1.txt|Union_E8MR-1G12_Ald-Crt_MR_peaks.sort1.txt	Intergenic	Intergenic	19533	NM_028778	74137	Mm.100666	NM_028778	ENSMUSG00000009772	Nuak2	1200013B22Rik|Omphk2|Snark|mKIAA0537	NUAK family, SNF1-like kinase, 2	protein-coding
Merged-chr1-121014060-2	chr1	121013902	121014219	+	15.95	Union_D4MR-2B12_Ald-Crt_MR_peaks.sort1.txt|Union_E8MR-1G12_Ald-Crt_MR_peaks.sort1.txt	Intergenic	Intergenic	-73345	NR_110450	98452	Mm.131017	NR_038008	ENSMUSG00000097881	Celrr	AI848258|B230209K01Rik|Celr|Gm818	cerebellum expressed regulatory RNA	ncRNA
Merged-chr9-56273817-2	chr9	56273673	56273966	+	15.95	Union_D4MR-2B12_Ald-Crt_MR_peaks.sort1.txt|Union_E8MR-1G12_Ald-Crt_MR_peaks.sort1.txt	intron (NM_172924, intron 3 of 6)	intron (NM_172924, intron 3 of 6)	-112749	NM_019793	56434	Mm.28484	NM_019793	ENSMUSG00000032324	Tspan3	1700055K04Rik|TM4-A|Tm4sf8	tetraspanin 3	protein-coding
Merged-chr11-70198505-2	chr11	70198337	70198664	+	15.9375	Union_D4MR-2B12_Ald-Crt_MR_peaks.sort1.txt|Union_E8MR-1G12_Ald-Crt_MR_peaks.sort1.txt	Intergenic	RLTR19B|LTR|ERVK	-15410	NM_153081	216867	Mm.289238	NM_153081	ENSMUSG00000040938	Slc16a11	AB041591|MCT 11|MNCb-2717	solute carrier family 16 (monocarboxylic acid transporters), member 11	protein-coding
Merged-chr8-123786432-2	chr8	123786291	123786567	+	15.935	Union_D4MR-2B12_Ald-Crt_MR_peaks.sort1.txt|Union_E8MR-1G12_Ald-Crt_MR_peaks.sort1.txt	Intergenic	Intergenic	-19567	NM_009003	19341	Mm.9221	NM_009003	ENSMUSG00000019478	Rab4a	AI848268|Rab4	RAB4A, member RAS oncogene family	protein-coding
Merged-chr17-13682570-2	chr17	13682433	13682706	+	15.9175	Union_D4MR-2B12_Ald-Crt_MR_peaks.sort1.txt|Union_E8MR-1G12_Ald-Crt_MR_peaks.sort1.txt	Intergenic	Intergenic	-77972	NM_010806	17356	Mm.59167	NM_010806	ENSMUSG00000068036	Afdn	5033403D15Rik|AF6|Af-6|Afadin|Gm314|I-afadin|Mllt4|S-afadin	afadin, adherens junction formation factor	protein-coding
Merged-chr8-8533121-2	chr8	8532988	8533263	+	15.75	Union_D4MR-2B12_Ald-Crt_MR_peaks.sort1.txt|Union_E8MR-1G12_Ald-Crt_MR_peaks.sort1.txt	Intergenic	MLT1C|LTR|ERVL-MaLR	128117	NM_001368299	13642	Mm.209813	NM_010111	ENSMUSG00000001300	Efnb2	ELF-2|Epl5|Eplg5|Htk-L|LERK-5|Lerk5|NLERK-1	ephrin B2	protein-coding
Merged-chr4-89422147-2	chr4	89421996	89422289	+	15.7325	Union_D4MR-2B12_Ald-Crt_MR_peaks.sort1.txt|Union_E8MR-1G12_Ald-Crt_MR_peaks.sort1.txt	intron (NR_132431, intron 5 of 9)	L2b|LINE|L2	-111110	NM_007670	12579	Mm.423094	NM_007670	ENSMUSG00000073802	Cdkn2b	AV083695|INK4b|MTS2|p15|p15(INK4b)|p15INK4b	cyclin dependent kinase inhibitor 2B	protein-coding
Merged-chrX-140513547-2	chrX	140513394	140513685	+	15.725	Union_D4MR-2B12_Ald-Crt_MR_peaks.sort1.txt|Union_E8MR-1G12_Ald-Crt_MR_peaks.sort1.txt	Intergenic	Intergenic	29129	NR_122039	14605	Mm.22216	NM_010286	ENSMUSG00000031431	Tsc22d3	DIP|Dsip1|Gilz|TSC-22R|Tilz3	TSC22 domain family, member 3	protein-coding
Merged-chr19-45027464-2	chr19	45027324	45027602	+	15.675	Union_D4MR-2B12_Ald-Crt_MR_peaks.sort1.txt|Union_E8MR-1G12_Ald-Crt_MR_peaks.sort1.txt	TTS (NM_001130526)	TTS (NM_001130526)	9328	NM_001130526	226154	Mm.28204	NM_145503	ENSMUSG00000035342	Lzts2	BC014695|LAPSER1|mKIAA1813	leucine zipper, putative tumor suppressor 2	protein-coding
Merged-chr12-40017006-2	chr12	40016862	40017155	+	15.665	Union_D4MR-2B12_Ald-Crt_MR_peaks.sort1.txt|Union_E8MR-1G12_Ald-Crt_MR_peaks.sort1.txt	Intergenic	Intergenic	20368	NM_007487	11861	Mm.12723	NM_007487	ENSMUSG00000047446	Arl4a	AI467555|Arl4	ADP-ribosylation factor-like 4A	protein-coding	NM_007487	chr12	40033291	40037376	-	3653	1	Arl4a|AI467555|Arl4|-|12 B1|12 18.06 cM|protein-coding	9.0998	9.07576	9.08499	9.34053	9.30358	0.59	0	0
Merged-chr12-79352529-2	chr12	79352380	79352666	+	15.6	Union_D4MR-2B12_Ald-Crt_MR_peaks.sort1.txt|Union_E8MR-1G12_Ald-Crt_MR_peaks.sort1.txt	intron (NM_009014, intron 7 of 10)	intron (NM_009014, intron 7 of 10)	55172	NM_001252562	19363	Mm.341756	NM_009014	ENSMUSG00000059060	Rad51b	AI553500|R51H2|Rad51l1|mREC2	RAD51 paralog B	protein-coding
Merged-chr8-110945856-2	chr8	110945713	110946009	+	15.6	Union_D4MR-2B12_Ald-Crt_MR_peaks.sort1.txt|Union_E8MR-1G12_Ald-Crt_MR_peaks.sort1.txt	intron (NM_009179, intron 1 of 6)	PB1|SINE|Alu	25996	NM_009179	20444	Mm.200388	NM_009179	ENSMUSG00000031749	St3gal2	AI429591|AW822065|ST3GalII|Siat5	ST3 beta-galactoside alpha-2,3-sialyltransferase 2	protein-coding
Merged-chr5-81275493-2	chr5	81275350	81275653	+	15.565	Union_D4MR-2B12_Ald-Crt_MR_peaks.sort1.txt|Union_E8MR-1G12_Ald-Crt_MR_peaks.sort1.txt	intron (NM_001359829, intron 2 of 23)	intron (NM_001359829, intron 2 of 23)	253908	NM_198702	319387	Mm.273631	NM_198702	ENSMUSG00000037605	Adgrl3	5430402I23Rik|CIRL-3|D130075K09Rik|Gm1379|LEC3|Lphn3|mKIAA0768	adhesion G protein-coupled receptor L3	protein-coding
Merged-chr15-83226666-2	chr15	83226520	83226803	+	15.56	Union_D4MR-2B12_Ald-Crt_MR_peaks.sort1.txt|Union_E8MR-1G12_Ald-Crt_MR_peaks.sort1.txt	TTS (NM_001004150)	TTS (NM_001004150)	25068	NM_001370647	239559	Mm.323805	NM_001004150	ENSMUSG00000047878	A4galt	-	alpha 1,4-galactosyltransferase	protein-coding
Merged-chr1-133981356-2	chr1	133981223	133981499	+	15.55	Union_D4MR-2B12_Ald-Crt_MR_peaks.sort1.txt|Union_E8MR-1G12_Ald-Crt_MR_peaks.sort1.txt	Intergenic	Intergenic	-55893	NM_021355	14264	Mm.287146	NM_021355	ENSMUSG00000041559	Fmod	AI131919|AU041740|FM|SLRR2E	fibromodulin	protein-coding
Merged-chr11-22633181-2	chr11	22633034	22633316	+	15.525	Union_D4MR-2B12_Ald-Crt_MR_peaks.sort1.txt|Union_E8MR-1G12_Ald-Crt_MR_peaks.sort1.txt	Intergenic	Intergenic	120892	NM_153596	103765	Mm.221274	NM_153596	ENSMUSG00000049904	Tmem17	AI503894|AW049890	transmembrane protein 17	protein-coding
Merged-chr16-25483925-2	chr16	25483781	25484064	+	15.5	Union_D4MR-2B12_Ald-Crt_MR_peaks.sort1.txt|Union_E8MR-1G12_Ald-Crt_MR_peaks.sort1.txt	Intergenic	Intergenic	197105	NM_175165	71338	Mm.126851	NM_175165	ENSMUSG00000048399	Tprg	5430420C16Rik|Tprg1	transformation related protein 63 regulated	protein-coding
Merged-chr16-49840371-2	chr16	49840220	49840515	+	15.49	Union_D4MR-2B12_Ald-Crt_MR_peaks.sort1.txt|Union_E8MR-1G12_Ald-Crt_MR_peaks.sort1.txt	Intergenic	Intergenic	-15287	NM_010581	16423	Mm.31752	NM_010581	ENSMUSG00000055447	Cd47	9130415E20Rik|AA407862|AI848868|AW108519|B430305P08Rik|IAP|Itgp	CD47 antigen (Rh-related antigen, integrin-associated signal transducer)	protein-coding
Merged-chr8-45529029-2	chr8	45528869	45529173	+	15.395	Union_D4MR-2B12_Ald-Crt_MR_peaks.sort1.txt|Union_E8MR-1G12_Ald-Crt_MR_peaks.sort1.txt	intron (NM_172752, intron 1 of 22)	MLT1C|LTR|ERVL-MaLR	21233	NM_172752	234214	Mm.211096	NM_172752	ENSMUSG00000031626	Sorbs2	2010203O03Rik|9430041O17Rik|A530071H08|Argbp2|mKIAA0777|nArgBP2	sorbin and SH3 domain containing 2	protein-coding
Merged-chr7-114203054-2	chr7	114202900	114203201	+	15.375	Union_D4MR-2B12_Ald-Crt_MR_peaks.sort1.txt|Union_E8MR-1G12_Ald-Crt_MR_peaks.sort1.txt	Intergenic	Intergenic	51630	NM_033370	70349	Mm.277024	NM_033370	ENSMUSG00000030754	Copb1	2610019B04Rik	coatomer protein complex, subunit beta 1	protein-coding
Merged-chr1-138507086-2	chr1	138506927	138507250	+	15.3525	Union_D4MR-2B12_Ald-Crt_MR_peaks.sort1.txt|Union_E8MR-1G12_Ald-Crt_MR_peaks.sort1.txt	intron (NM_021605, intron 7 of 9)	intron (NM_021605, intron 7 of 9)	112669	NM_001311148	59125	Mm.143817	NM_021605	ENSMUSG00000026393	Nek7	2810460C19Rik|AU020186	NIMA (never in mitosis gene a)-related expressed kinase 7	protein-coding
Merged-chr13-15804177-2	chr13	15804029	15804326	+	15.3025	Union_D4MR-2B12_Ald-Crt_MR_peaks.sort1.txt|Union_E8MR-1G12_Ald-Crt_MR_peaks.sort1.txt	Intergenic	Intergenic	-1547	NR_045507	71071	Mm.380845	NR_045507	ENSMUSG00000113960	4933412O06Rik	-	RIKEN cDNA 4933412O06 gene	ncRNA
Merged-chr12-31059408-2	chr12	31059257	31059584	+	15.28	Union_D4MR-2B12_Ald-Crt_MR_peaks.sort1.txt|Union_E8MR-1G12_Ald-Crt_MR_peaks.sort1.txt	Intergenic	Intergenic	-14548	NM_027828	104943	Mm.248938	NM_027828	ENSMUSG00000036136	Fam110c	9030611O19Rik|AU019489	family with sequence similarity 110, member C	protein-coding
Merged-chr17-88630110-2	chr17	88629973	88630253	+	15.25	Union_D4MR-2B12_Ald-Crt_MR_peaks.sort1.txt|Union_E8MR-1G12_Ald-Crt_MR_peaks.sort1.txt	intron (NM_029858, intron 1 of 3)	intron (NM_029858, intron 1 of 3)	3558	NM_029858	77057	Mm.482203	NM_029858	ENSMUSG00000033855	Ston1	4921524J06Rik|C86231|Salf|Sblf	stonin 1	protein-coding
Merged-chr2-155243006-2	chr2	155242797	155243209	+	15.25	Union_D4MR-2B12_Ald-Crt_MR_peaks.sort1.txt|Union_E8MR-1G12_Ald-Crt_MR_peaks.sort1.txt	intron (NR_111890, intron 2 of 3)	intron (NR_111890, intron 2 of 3)	6395	NM_001291108	67068	Mm.23693	NM_025947	ENSMUSG00000047459	Dynlrb1	2010012N15Rik|2010320M17Rik|9430076K19Rik|AV124457|DNLC2A|Dncl2a|km23-1	dynein light chain roadblock-type 1	protein-coding
Merged-chr13-52892936-2	chr13	52892802	52893071	+	15.225	Union_D4MR-2B12_Ald-Crt_MR_peaks.sort1.txt|Union_E8MR-1G12_Ald-Crt_MR_peaks.sort1.txt	intron (NM_016709, intron 4 of 9)	intron (NM_016709, intron 4 of 9)	36741	NM_016709	11992	Mm.252034	NM_016709	ENSMUSG00000021460	Auh	C77140|W91705	AU RNA binding protein/enoyl-coenzyme A hydratase	protein-coding
Merged-chr15-61608452-2	chr15	61608211	61608685	+	15.2	Union_D4MR-2B12_Ald-Crt_MR_peaks.sort1.txt|Union_E8MR-1G12_Ald-Crt_MR_peaks.sort1.txt	Intergenic	Intergenic	166003	NR_040350	432956	Mm.404918	NR_040350	ENSMUSG00000116031	D030024E09Rik	-	RIKEN cDNA D030024E09 gene	ncRNA
Merged-chr6-31083894-2	chr6	31083759	31084025	+	15.2	Union_D4MR-2B12_Ald-Crt_MR_peaks.sort1.txt|Union_E8MR-1G12_Ald-Crt_MR_peaks.sort1.txt	Intergenic	Intergenic	-20799	NR_029532	387223		NR_029532	ENSMUSG00000065604	Mir29b-1	Mirn29b|Mirn29b-1|mir-29b-1	microRNA 29b-1	ncRNA
Merged-chr4-120148840-2	chr4	120148705	120148982	+	15.1925	Union_D4MR-2B12_Ald-Crt_MR_peaks.sort1.txt|Union_E8MR-1G12_Ald-Crt_MR_peaks.sort1.txt	Intergenic	CpG	-12363	NM_007902	13615	Mm.284855	NM_007902	ENSMUSG00000028635	Edn2	ET-2|PPET2|VIC	endothelin 2	protein-coding
Merged-chr9-41766787-2	chr9	41766642	41766929	+	15.165	Union_D4MR-2B12_Ald-Crt_MR_peaks.sort1.txt|Union_E8MR-1G12_Ald-Crt_MR_peaks.sort1.txt	Intergenic	Intergenic	184859	NR_029822	387236		NR_029822	ENSMUSG00000093354	Mir125b-1	Mirn125b|Mirn125b-1|mir-125b-1	microRNA 125b-1	ncRNA
Merged-chr11-99454921-2	chr11	99454785	99455069	+	15.125	Union_D4MR-2B12_Ald-Crt_MR_peaks.sort1.txt|Union_E8MR-1G12_Ald-Crt_MR_peaks.sort1.txt	Intergenic	Intergenic	-16774	NM_023256	66809	Mm.28042	NM_023256	ENSMUSG00000035775	Krt20	9030623C06Rik|Ck-20|Ck20|K20|Krt21	keratin 20	protein-coding
Merged-chr17-72863311-2	chr17	72863159	72863454	+	15.1175	Union_D4MR-2B12_Ald-Crt_MR_peaks.sort1.txt|Union_E8MR-1G12_Ald-Crt_MR_peaks.sort1.txt	Intergenic	Intergenic	25258	NM_001357371	383295	Mm.277533	NM_027166	ENSMUSG00000039770	Ypel5	2310076K21Rik|CGI-127	yippee like 5	protein-coding
Merged-chr3-59312801-2	chr3	59312655	59312957	+	15.05	Union_D4MR-2B12_Ald-Crt_MR_peaks.sort1.txt|Union_E8MR-1G12_Ald-Crt_MR_peaks.sort1.txt	intron (NM_177855, intron 42 of 43)	intron (NM_177855, intron 42 of 43)	31450	NM_001162884	242050	Mm.228086	NM_001162884	ENSMUSG00000036334	Igsf10	6530405F15Rik|9030224D03|AA409708|AA536958|AI414626|Adlican2|CMF608	immunoglobulin superfamily, member 10	protein-coding
Merged-chr17-84085874-2	chr17	84085591	84086075	+	15.04	Union_D4MR-2B12_Ald-Crt_MR_peaks.sort1.txt|Union_E8MR-1G12_Ald-Crt_MR_peaks.sort1.txt	intron (NR_045458, intron 3 of 5)	intron (NR_045458, intron 3 of 5)	7173	NR_045458	74473	Mm.399575	NR_045458	ENSMUSG00000117571	4933433H22Rik	-	RIKEN cDNA 4933433H22 gene	ncRNA
Merged-chr13-42403396-2	chr13	42403258	42403550	+	15.0175	Union_D4MR-2B12_Ald-Crt_MR_peaks.sort1.txt|Union_E8MR-1G12_Ald-Crt_MR_peaks.sort1.txt	Intergenic	Intergenic	101928	NM_010104	13614	Mm.14543	NM_010104	ENSMUSG00000021367	Edn1	ET-1|PPET1|preproET	endothelin 1	protein-coding
Merged-chr5-125203902-2	chr5	125203743	125204084	+	15	Union_D4MR-2B12_Ald-Crt_MR_peaks.sort1.txt|Union_E8MR-1G12_Ald-Crt_MR_peaks.sort1.txt	Intergenic	Intergenic	-24699	NM_001253905	20602	Mm.278646	NM_011424	ENSMUSG00000029478	Ncor2	N-CoR|SMRT|SMRTe	nuclear receptor co-repressor 2	protein-coding
Merged-chr8-109795406-2	chr8	109795259	109795558	+	15	Union_D4MR-2B12_Ald-Crt_MR_peaks.sort1.txt|Union_E8MR-1G12_Ald-Crt_MR_peaks.sort1.txt	intron (NM_009677, intron 1 of 23)	PB1D10|SINE|Alu	16825	NM_009677	11765	Mm.37210	NM_009677	ENSMUSG00000031731	Ap1g1	AA409002|AU041323|AW551707|Adtg|D8Ertd374e	adaptor protein complex AP-1, gamma 1 subunit	protein-coding
Merged-chr1-121111862-2	chr1	121111722	121112010	+	15	Union_D4MR-2B12_Ald-Crt_MR_peaks.sort1.txt|Union_E8MR-1G12_Ald-Crt_MR_peaks.sort1.txt	intron (NR_110450, intron 2 of 2)	intron (NR_110450, intron 2 of 2)	24461	NR_038008	98452	Mm.131017	NR_038008	ENSMUSG00000097881	Celrr	AI848258|B230209K01Rik|Celr|Gm818	cerebellum expressed regulatory RNA	ncRNA
Merged-chr15-53113091-2	chr15	53112935	53113231	+	14.95	Union_D4MR-2B12_Ald-Crt_MR_peaks.sort1.txt|Union_E8MR-1G12_Ald-Crt_MR_peaks.sort1.txt	intron (NM_010162, intron 1 of 10)	MER5A|DNA|hAT-Charlie	233100	NM_010162	14042	Mm.309395	NM_010162	ENSMUSG00000061731	Ext1	AA409028	exostoses (multiple) 1	protein-coding
Merged-chr11-117231866-2	chr11	117231729	117232010	+	14.925	Union_D4MR-2B12_Ald-Crt_MR_peaks.sort1.txt|Union_E8MR-1G12_Ald-Crt_MR_peaks.sort1.txt	intron (NM_001113486, intron 2 of 11)	intron (NM_001113486, intron 2 of 11)	32208	NM_001113486	53860	Mm.38450	NM_017380	ENSMUSG00000059248	2021-09-09	MSF1|Msf|PNUTL4|Sint1	septin 9	protein-coding
Merged-chr3-21953052-2	chr3	21952905	21953211	+	14.92	Union_D4MR-2B12_Ald-Crt_MR_peaks.sort1.txt|Union_E8MR-1G12_Ald-Crt_MR_peaks.sort1.txt	Intergenic	Intergenic	-123594	NM_030732	81004	Mm.202966	NM_030732	ENSMUSG00000027630	Tbl1xr1	8030499H02Rik|A630076E03Rik|AW539987|C21|C230089I12Rik|DC42|Ira1|TBLR1	transducin (beta)-like 1X-linked receptor 1	protein-coding
Merged-chr2-155806805-2	chr2	155806659	155806960	+	14.9025	Union_D4MR-2B12_Ald-Crt_MR_peaks.sort1.txt|Union_E8MR-1G12_Ald-Crt_MR_peaks.sort1.txt	intron (NM_010808, intron 4 of 8)	intron (NM_010808, intron 4 of 8)	12394	NR_015528	613262	Mm.330707	NR_015528	ENSMUSG00000074649	BC029722	-	cDNA sequence BC029722	ncRNA
Merged-chr6-84225124-2	chr6	84224985	84225265	+	14.9	Union_D4MR-2B12_Ald-Crt_MR_peaks.sort1.txt|Union_E8MR-1G12_Ald-Crt_MR_peaks.sort1.txt	Intergenic	Intergenic	198713	NR_046063	100038556	Mm.387783	NR_046063	ENSMUSG00000107797	Gm10445	-	predicted gene 10445	ncRNA
Merged-chr12-16788757-2	chr12	16788621	16788893	+	14.875	Union_D4MR-2B12_Ald-Crt_MR_peaks.sort1.txt|Union_E8MR-1G12_Ald-Crt_MR_peaks.sort1.txt	intron (NM_015764, intron 1 of 34)	intron (NM_015764, intron 1 of 34)	12129	NM_015764	268527	Mm.428062	NM_015764	ENSMUSG00000036523	Greb1	5730583K22Rik|9130004E13|AF180470|AU023194|mKIAA0575	gene regulated by estrogen in breast cancer protein	protein-coding	NM_001252071	chr12	16670615	16757239	-	7819	1	Greb1|5730583K22Rik|9130004E13|AF180470|AU023194|mKIAA0575|-|12|12 A1.1|protein-coding	4.03938	4.05503	4.04422	4.10364	4.10335	2.57	0	0.005
Merged-chr1-35930535-2	chr1	35930399	35930677	+	14.85	Union_D4MR-2B12_Ald-Crt_MR_peaks.sort1.txt|Union_E8MR-1G12_Ald-Crt_MR_peaks.sort1.txt	Intergenic	Intergenic	-137862	NM_015818	50785	Mm.213566	NM_015818	ENSMUSG00000045216	Hs6st1	6Ost1	heparan sulfate 6-O-sulfotransferase 1	protein-coding
Merged-chr13-3750778-2	chr13	3750642	3750916	+	14.825	Union_D4MR-2B12_Ald-Crt_MR_peaks.sort1.txt|Union_E8MR-1G12_Ald-Crt_MR_peaks.sort1.txt	Intergenic	Intergenic	53539	NM_027416	70405	Mm.20079	NM_027416	ENSMUSG00000063130	Calml3	2310068O22Rik|AI326174	calmodulin-like 3	protein-coding
Merged-chr1-182022176-2	chr1	182022037	182022336	+	14.8	Union_D4MR-2B12_Ald-Crt_MR_peaks.sort1.txt|Union_E8MR-1G12_Ald-Crt_MR_peaks.sort1.txt	Intergenic	Intergenic	-2206	NM_001083121	13800	Mm.87759	NM_008680	ENSMUSG00000022995	Enah	Mena|NDPP-1|Ndpp1|WBP8	ENAH actin regulator	protein-coding
Merged-chr11-101448647-2	chr11	101448491	101448797	+	14.8	Union_D4MR-2B12_Ald-Crt_MR_peaks.sort1.txt|Union_E8MR-1G12_Ald-Crt_MR_peaks.sort1.txt	intron (NM_027320, intron 1 of 6)	intron (NM_027320, intron 1 of 6)	232	NM_027320	70110	Mm.45558	NM_027320	ENSMUSG00000010358	Ifi35	2010008K16Rik|AW986054|IFP35|ifi-35	interferon-induced protein 35	protein-coding
Merged-chr6-143616646-2	chr6	143616501	143616790	+	14.775	Union_D4MR-2B12_Ald-Crt_MR_peaks.sort1.txt|Union_E8MR-1G12_Ald-Crt_MR_peaks.sort1.txt	intron (NR_045732, intron 2 of 4)	intron (NR_045732, intron 2 of 4)	34643	NR_045732	73425	Mm.417844	NR_045732	ENSMUSG00000086887	1700060C16Rik	-	RIKEN cDNA 1700060C16 gene	ncRNA
Merged-chr8-72303773-2	chr8	72303620	72303923	+	14.7675	Union_D4MR-2B12_Ald-Crt_MR_peaks.sort1.txt|Union_E8MR-1G12_Ald-Crt_MR_peaks.sort1.txt	Intergenic	Intergenic	-15291	NM_008452	16598	Mm.26938	NM_008452	ENSMUSG00000055148	Klf2	Lklf	Kruppel-like factor 2 (lung)	protein-coding
Merged-chr2-11530281-2	chr2	11530130	11530441	+	14.75	Union_D4MR-2B12_Ald-Crt_MR_peaks.sort1.txt|Union_E8MR-1G12_Ald-Crt_MR_peaks.sort1.txt	intron (NM_001177758, intron 1 of 14)	intron (NM_001177758, intron 1 of 14)	23644	NM_001177758	170768	Mm.19669	NM_133232	ENSMUSG00000026773	Pfkfb3	E330010H22Rik|iPFK-2|uPFK-2	6-phosphofructo-2-kinase/fructose-2,6-biphosphatase 3	protein-coding
Merged-chr13-20295845-2	chr13	20295692	20296018	+	14.7475	Union_D4MR-2B12_Ald-Crt_MR_peaks.sort1.txt|Union_E8MR-1G12_Ald-Crt_MR_peaks.sort1.txt	intron (NM_080288, intron 13 of 21)	intron (NM_080288, intron 13 of 21)	-177135	NM_198093	140580	Mm.342392	NM_080288	ENSMUSG00000041112	Elmo1	6330578D22Rik|C230095H21Rik|CED-12	engulfment and cell motility 1	protein-coding
Merged-chr10-80076669-2	chr10	80076521	80076810	+	14.7375	Union_D4MR-2B12_Ald-Crt_MR_peaks.sort1.txt|Union_E8MR-1G12_Ald-Crt_MR_peaks.sort1.txt	intron (NM_001359635, intron 4 of 31)	intron (NM_001359635, intron 4 of 31)	-1226	NM_001359636	216161	Mm.262102	NM_183426	ENSMUSG00000035673	Sbno2	BC019206|F730040C21|Sno|Stno	strawberry notch 2	protein-coding
Merged-chr4-135254510-2	chr4	135254343	135254656	+	14.6625	Union_D4MR-2B12_Ald-Crt_MR_peaks.sort1.txt|Union_E8MR-1G12_Ald-Crt_MR_peaks.sort1.txt	intron (NM_013885, intron 1 of 5)	intron (NM_013885, intron 1 of 5)	18261	NM_013885	29876	Mm.257765	NM_013885	ENSMUSG00000037242	Clic4	D0Jmb3|TU-74|mc3s5|mtCLIC	chloride intracellular channel 4 (mitochondrial)	protein-coding
Merged-chr7-127157810-2	chr7	127157653	127157953	+	14.66	Union_D4MR-2B12_Ald-Crt_MR_peaks.sort1.txt|Union_E8MR-1G12_Ald-Crt_MR_peaks.sort1.txt	Intergenic	RLTR30D2_MM|LTR|ERV1	-19980	NM_001037810	20737	Mm.283714	NM_009259	ENSMUSG00000051457	Spn	A630014B01Rik|Cd43|Galgp|Ly-48|Ly48	sialophorin	protein-coding
Merged-chr18-46698370-2	chr18	46698216	46698509	+	14.65	Union_D4MR-2B12_Ald-Crt_MR_peaks.sort1.txt|Union_E8MR-1G12_Ald-Crt_MR_peaks.sort1.txt	Intergenic	Intergenic	30140	NR_151681	12583	Mm.241056	NM_033037	ENSMUSG00000033022	Cdo1	1300002L19Rik|Cdo|D18Ucla3	cysteine dioxygenase 1, cytosolic	protein-coding
Merged-chr8-11156185-2	chr8	11156037	11156347	+	14.61	Union_D4MR-2B12_Ald-Crt_MR_peaks.sort1.txt|Union_E8MR-1G12_Ald-Crt_MR_peaks.sort1.txt	Intergenic	Intergenic	-147263	NM_001081212	384783	Mm.407207	NM_001081212	ENSMUSG00000038894	Irs2	Irs-2	insulin receptor substrate 2	protein-coding	NM_001081212	chr8	10986964	11008430	-	4009	1	Irs2|Irs-2|-|8 A1.1|8 5.35 cM|protein-coding	9.02179	9.08087	9.15723	9.35676	9.53889	0.89	0	0
Merged-chr2-163801057-2	chr2	163800910	163801230	+	14.605	Union_D4MR-2B12_Ald-Crt_MR_peaks.sort1.txt|Union_E8MR-1G12_Ald-Crt_MR_peaks.sort1.txt	Intergenic	MamTip2|DNA|hAT-Tip100	-19764	NM_016873	22403	Mm.13828	NM_016873	ENSMUSG00000027656	Ccn5	Crgr4|Ctgfl|Rcop1|Wisp2	cellular communication network factor 5	protein-coding
Merged-chr2-120093768-2	chr2	120093632	120093915	+	14.6	Union_D4MR-2B12_Ald-Crt_MR_peaks.sort1.txt|Union_E8MR-1G12_Ald-Crt_MR_peaks.sort1.txt	intron (NM_133838, intron 5 of 5)	intron (NM_133838, intron 5 of 5)	-4860	NM_001370938	640524		NM_001370938		Sptbn5	EG640524|Gm354|Spnb5	spectrin beta, non-erythrocytic 5	protein-coding
Merged-chr6-88648121-2	chr6	88647975	88648284	+	14.6	Union_D4MR-2B12_Ald-Crt_MR_peaks.sort1.txt|Union_E8MR-1G12_Ald-Crt_MR_peaks.sort1.txt	Intergenic	MER103C|DNA|hAT-Charlie	-20700	NM_001278671	74589	Mm.196226	NM_029013	ENSMUSG00000033182	Kbtbd12	4833415F11Rik|4933428M03Rik|Klhdc6	kelch repeat and BTB (POZ) domain containing 12	protein-coding
Merged-chr1-159890705-2	chr1	159890551	159890853	+	14.6	Union_D4MR-2B12_Ald-Crt_MR_peaks.sort1.txt|Union_E8MR-1G12_Ald-Crt_MR_peaks.sort1.txt	intron (NM_022312, intron 14 of 22)	intron (NM_022312, intron 14 of 22)	-153678	NM_001162896	67647	Mm.171518	NM_001024470	ENSMUSG00000090394	4930523C07Rik	-	RIKEN cDNA 4930523C07 gene	protein-coding
Merged-chr2-52952396-2	chr2	52952224	52952575	+	14.57	Union_D4MR-2B12_Ald-Crt_MR_peaks.sort1.txt|Union_E8MR-1G12_Ald-Crt_MR_peaks.sort1.txt	intron (NM_172409, intron 1 of 26)	intron (NM_172409, intron 1 of 26)	94531	NM_172409	71409	Mm.394427	NM_172409	ENSMUSG00000036053	Fmnl2	5430425K04Rik|Man	formin-like 2	protein-coding	NM_172409	chr2	52857868	53134202	+	5822	1	Fmnl2|5430425K04Rik|Man|-|2|2 C1.1|protein-coding	10.3884	10.3647	10.4406	10.7092	10.7559	0.61	0	0
Merged-chr6-17143181-2	chr6	17143019	17143331	+	14.55	Union_D4MR-2B12_Ald-Crt_MR_peaks.sort1.txt|Union_E8MR-1G12_Ald-Crt_MR_peaks.sort1.txt	intron (NR_153844, intron 1 of 2)	intron (NR_153844, intron 1 of 2)	28658	NR_153844	232599	Mm.430719	NM_177689		Gm4876	B930018B01|EG232599	predicted gene 4876	ncRNA
Merged-chr12-49473547-2	chr12	49473405	49473689	+	14.4975	Union_D4MR-2B12_Ald-Crt_MR_peaks.sort1.txt|Union_E8MR-1G12_Ald-Crt_MR_peaks.sort1.txt	Intergenic	Intergenic	7315	NR_045472	69054	Mm.417838	NR_045472	ENSMUSG00000100844	1810007C17Rik	-	RIKEN cDNA 1810007C17 gene	ncRNA
Merged-chr1-147229357-2	chr1	147229226	147229495	+	14.475	Union_D4MR-2B12_Ald-Crt_MR_peaks.sort1.txt|Union_E8MR-1G12_Ald-Crt_MR_peaks.sort1.txt	Intergenic	RLTR45|LTR|ERVK	731673	NM_001357572	215378	Mm.441817	NM_153539	ENSMUSG00000035131	Brinp3	B830045N13Rik|Fam5c	bone morphogenetic protein/retinoic acid inducible neural specific 3	protein-coding
Merged-chr8-120004524-2	chr8	120004381	120004659	+	14.45	Union_D4MR-2B12_Ald-Crt_MR_peaks.sort1.txt|Union_E8MR-1G12_Ald-Crt_MR_peaks.sort1.txt	intron (NM_001310635, intron 1 of 14)	intron (NM_001310635, intron 1 of 14)	12082	NM_030209	78892	Mm.264680	NM_030209	ENSMUSG00000031825	Crispld2	1810049K24Rik|Lcrisp2|Lgl1|coffeecrisp	cysteine-rich secretory protein LCCL domain containing 2	protein-coding
Merged-chr2-24440243-2	chr2	24440108	24440386	+	14.4375	Union_D4MR-2B12_Ald-Crt_MR_peaks.sort1.txt|Union_E8MR-1G12_Ald-Crt_MR_peaks.sort1.txt	intron (NM_011040, intron 7 of 11)	L2b|LINE|L2	35352	NM_011040	18510	Mm.2533	NM_011040	ENSMUSG00000026976	Pax8	Pax-8	paired box 8	protein-coding
Merged-chr6-37864287-2	chr6	37864118	37864463	+	14.3525	Union_D4MR-2B12_Ald-Crt_MR_peaks.sort1.txt|Union_E8MR-1G12_Ald-Crt_MR_peaks.sort1.txt	Intergenic	RLTR24|LTR|ERV1	-6521	NM_001272064	21848	Mm.41063	NM_145076	ENSMUSG00000029833	Trim24	A130082H20Rik|AI447469|D430004I05Rik|TIF1|TIF1-alpha|TIF1alpha|Tif1a	tripartite motif-containing 24	protein-coding
Merged-chr7-119961193-2	chr7	119961050	119961350	+	14.35	Union_D4MR-2B12_Ald-Crt_MR_peaks.sort1.txt|Union_E8MR-1G12_Ald-Crt_MR_peaks.sort1.txt	intron (NM_001370806, intron 50 of 60)	intron (NM_001370806, intron 50 of 60)	61089	NR_126475	73919	Mm.46381	NM_029610	ENSMUSG00000030922	Lyrm1	1110065L10Rik|2310004B22Rik|4930404J24Rik	LYR motif containing 1	protein-coding
Merged-chr8-122112882-2	chr8	122112723	122113038	+	14.34	Union_D4MR-2B12_Ald-Crt_MR_peaks.sort1.txt|Union_E8MR-1G12_Ald-Crt_MR_peaks.sort1.txt	Intergenic	Intergenic	-117394	NM_001362883	195209	Mm.102191	NM_001362883		Zfp469	Gm22	zinc finger protein 469	protein-coding
Merged-chr3-96663607-2	chr3	96663471	96663738	+	14.3	Union_D4MR-2B12_Ald-Crt_MR_peaks.sort1.txt|Union_E8MR-1G12_Ald-Crt_MR_peaks.sort1.txt	3' UTR (NM_001302471, exon 30 of 30)	3' UTR (NM_001302471, exon 30 of 30)	-6527	NM_001356538	213121	Mm.39732	NM_001081139	ENSMUSG00000038354	Ankrd35	4732436F15Rik	ankyrin repeat domain 35	protein-coding
Merged-chr5-114356783-2	chr5	114356637	114356954	+	14.3	Union_D4MR-2B12_Ald-Crt_MR_peaks.sort1.txt|Union_E8MR-1G12_Ald-Crt_MR_peaks.sort1.txt	promoter-TSS (NM_001368676)	promoter-TSS (NM_001368676)	-20	NM_001368676	231646	Mm.238285	NM_146163	ENSMUSG00000066952	Myo1h	4631401O15Rik	myosin 1H	protein-coding
Merged-chr16-13310665-2	chr16	13310521	13310798	+	14.225	Union_D4MR-2B12_Ald-Crt_MR_peaks.sort1.txt|Union_E8MR-1G12_Ald-Crt_MR_peaks.sort1.txt	intron (NM_181860, intron 1 of 3)	intron (NM_181860, intron 1 of 3)	45580	NM_181860	239719	Mm.270643	NM_153588	ENSMUSG00000009569	Mrtfb	Gt4-1|MRTF-B|Mkl2|mKIAA1243	myocardin related transcription factor B	protein-coding
Merged-chr5-34534078-2	chr5	34533914	34534234	+	14.1925	Union_D4MR-2B12_Ald-Crt_MR_peaks.sort1.txt|Union_E8MR-1G12_Ald-Crt_MR_peaks.sort1.txt	intron (NM_011893, intron 1 of 12)	intron (NM_011893, intron 1 of 12)	8290	NM_011893	24055	Mm.5012	NM_011893	ENSMUSG00000054520	Sh3bp2	3BP2	SH3-domain binding protein 2	protein-coding	NM_001145858	chr5	34543365	34563639	+	3030	1	Sh3bp2|3BP2|-|5|5 B2|protein-coding	9.57338	9.55664	9.58663	10.1999	10.1611	1.26	0	0
Merged-chr1-138356661-2	chr1	138356523	138356812	+	14.1875	Union_D4MR-2B12_Ald-Crt_MR_peaks.sort1.txt|Union_E8MR-1G12_Ald-Crt_MR_peaks.sort1.txt	Intergenic	Intergenic	82929	NM_177397	338375	Mm.114424	NM_177397	ENSMUSG00000026394	Atp6v1g3	-	ATPase, H+ transporting, lysosomal V1 subunit G3	protein-coding
Merged-chr11-20859219-2	chr11	20859085	20859361	+	14.175	Union_D4MR-2B12_Ald-Crt_MR_peaks.sort1.txt|Union_E8MR-1G12_Ald-Crt_MR_peaks.sort1.txt	Intergenic	Intergenic	-28115	NM_173752	216551	Mm.76694	NM_173752	ENSMUSG00000042363	Lgalsl	1110067D22Rik|A530071M23|Grpa|Hspc159|Lgalsla	lectin, galactoside binding-like	protein-coding
Merged-chr16-20756192-2	chr16	20756045	20756330	+	14.15	Union_D4MR-2B12_Ald-Crt_MR_peaks.sort1.txt|Union_E8MR-1G12_Ald-Crt_MR_peaks.sort1.txt	Intergenic	RCHARR1|DNA|hAT-Charlie	-21676	NM_009379	21832	Mm.3943	NM_009379	ENSMUSG00000022847	Thpo	Mgdf|Ml|Mpllg|Tpo	thrombopoietin	protein-coding
Merged-chrX-140511475-2	chrX	140511324	140511623	+	14.1075	Union_D4MR-2B12_Ald-Crt_MR_peaks.sort1.txt|Union_E8MR-1G12_Ald-Crt_MR_peaks.sort1.txt	Intergenic	Intergenic	31195	NR_122039	14605	Mm.22216	NM_010286	ENSMUSG00000031431	Tsc22d3	DIP|Dsip1|Gilz|TSC-22R|Tilz3	TSC22 domain family, member 3	protein-coding
Merged-chr5-80858393-2	chr5	80858254	80858543	+	14.1	Union_D4MR-2B12_Ald-Crt_MR_peaks.sort1.txt|Union_E8MR-1G12_Ald-Crt_MR_peaks.sort1.txt	Intergenic	Intergenic	-162173	NM_001347369	319387	Mm.273631	NM_198702	ENSMUSG00000037605	Adgrl3	5430402I23Rik|CIRL-3|D130075K09Rik|Gm1379|LEC3|Lphn3|mKIAA0768	adhesion G protein-coupled receptor L3	protein-coding
Merged-chr7-141564676-2	chr7	141564530	141564818	+	14.055	Union_D4MR-2B12_Ald-Crt_MR_peaks.sort1.txt|Union_E8MR-1G12_Ald-Crt_MR_peaks.sort1.txt	intron (NM_007459, intron 1 of 21)	L2b|LINE|L2	2494	NM_007459	11772	Mm.253090	NM_007459	ENSMUSG00000002957	Ap2a2	2410074K14Rik|AF006990|AW146353|Adtab|C78001|L25	adaptor-related protein complex 2, alpha 2 subunit	protein-coding
Merged-chr6-138086574-2	chr6	138086429	138086711	+	14.0475	Union_D4MR-2B12_Ald-Crt_MR_peaks.sort1.txt|Union_E8MR-1G12_Ald-Crt_MR_peaks.sort1.txt	Intergenic	MTD|LTR|ERVL-MaLR	-6654	NM_177787	277898	Mm.269823	NM_177787	ENSMUSG00000044378	Slc15a5	9830102E05Rik	solute carrier family 15, member 5	protein-coding
Merged-chr5-140064686-2	chr5	140064550	140064827	+	14	Union_D4MR-2B12_Ald-Crt_MR_peaks.sort1.txt|Union_E8MR-1G12_Ald-Crt_MR_peaks.sort1.txt	intron (NM_001359025, intron 17 of 17)	intron (NM_001359025, intron 17 of 17)	110230	NM_001359027	17120	Mm.27250	NM_010752	ENSMUSG00000029554	Mad1l1	AI173502|AW550425|Mad1	MAD1 mitotic arrest deficient 1-like 1	protein-coding
Merged-chr16-25807341-2	chr16	25807202	25807499	+	13.9525	Union_D4MR-2B12_Ald-Crt_MR_peaks.sort1.txt|Union_E8MR-1G12_Ald-Crt_MR_peaks.sort1.txt	intron (NM_001127262, intron 1 of 10)	intron (NM_001127262, intron 1 of 10)	5434	NM_001127262	22061	Mm.20894	NM_011641	ENSMUSG00000022510	Trp63	AI462811|Ket|P51/P63|P63|P73l|Tp63|Trp53rp1	transformation related protein 63	protein-coding
Merged-chr9-108796854-2	chr9	108796714	108797005	+	13.9325	Union_D4MR-2B12_Ald-Crt_MR_peaks.sort1.txt|Union_E8MR-1G12_Ald-Crt_MR_peaks.sort1.txt	intron (NM_029634, intron 1 of 5)	intron (NM_029634, intron 1 of 5)	865	NM_029634	76500	Mm.276336	NM_029634	ENSMUSG00000032599	Ip6k2	1500005N04Rik|AW050208|Ihpk2	inositol hexaphosphate kinase 2	protein-coding	NM_029634	chr9	108795994	108806333	+	1834	1	Ip6k2|1500005N04Rik|AW050208|Ihpk2|-|9|9 F2|protein-coding	9.24595	9.23281	9.2109	9.46309	9.45449	0.55	0	0
Merged-chr4-132354754-2	chr4	132354588	132354898	+	13.925	Union_D4MR-2B12_Ald-Crt_MR_peaks.sort1.txt|Union_E8MR-1G12_Ald-Crt_MR_peaks.sort1.txt	Intergenic	Intergenic	-1057	NR_003270	399101	Mm.486919	NR_002904	ENSMUSG00000085241	Snhg3	Rnu17d|U17HG	small nucleolar RNA host gene 3	ncRNA
Merged-chr14-18940175-2	chr14	18940036	18940323	+	13.905	Union_D4MR-2B12_Ald-Crt_MR_peaks.sort1.txt|Union_E8MR-1G12_Ald-Crt_MR_peaks.sort1.txt	Intergenic	Intergenic	-45912	NM_001360327	218793	Mm.23551	NM_144839	ENSMUSG00000058317	Ube2e2	BC016265	ubiquitin-conjugating enzyme E2E 2	protein-coding
Merged-chr3-89912704-2	chr3	89912531	89912850	+	13.85	Union_D4MR-2B12_Ald-Crt_MR_peaks.sort1.txt|Union_E8MR-1G12_Ald-Crt_MR_peaks.sort1.txt	intron (NM_001310676, intron 1 of 9)	intron (NM_001310676, intron 1 of 9)	506	NM_010559	16194	Mm.2856	NM_010559	ENSMUSG00000027947	Il6ra	CD126|IL-6R|IL-6R-alpha|IL-6RA|Il6r	interleukin 6 receptor, alpha	protein-coding	NM_001310676	chr3	89869324	89913196	-	3362	1	Il6ra|CD126|IL-6R|IL-6R-alpha|IL-6RA|Il6r|-|3 F1|3 39.19 cM|protein-coding	8.08486	8.07104	8.13122	8.52361	8.57079	1.55	0	0
Merged-chr2-22652115-2	chr2	22651951	22652259	+	13.85	Union_D4MR-2B12_Ald-Crt_MR_peaks.sort1.txt|Union_E8MR-1G12_Ald-Crt_MR_peaks.sort1.txt	intron (NM_008078, intron 8 of 15)	intron (NM_008078, intron 8 of 15)	-2178	NR_039548	100628608		NR_039548	ENSMUSG00000106199	Mir3967	mmu-mir-3967|mu-mir-3967	microRNA 3967	ncRNA
Merged-chr1-78811995-2	chr1	78811865	78812134	+	13.8325	Union_D4MR-2B12_Ald-Crt_MR_peaks.sort1.txt|Union_E8MR-1G12_Ald-Crt_MR_peaks.sort1.txt	intron (NR_151519, intron 3 of 3)	intron (NR_151519, intron 3 of 3)	-4912	NM_021342	57814	Mm.24386	NM_021342	ENSMUSG00000047330	Kcne4	AW487937|MiRP3	potassium voltage-gated channel, Isk-related subfamily, gene 4	protein-coding
Merged-chrX-169933436-2	chrX	169933291	169933595	+	13.7775	Union_D4MR-2B12_Ald-Crt_MR_peaks.sort1.txt|Union_E8MR-1G12_Ald-Crt_MR_peaks.sort1.txt	intron (NM_001290504, intron 2 of 9)	MIR|SINE|MIR	45474	NR_029457	654820	Mm.34441	NM_001039559	ENSMUSG00000072844	G530011O06Rik	-	RIKEN cDNA G530011O06 gene	ncRNA
Merged-chr9-84354535-2	chr9	84354339	84354694	+	13.77	Union_D4MR-2B12_Ald-Crt_MR_peaks.sort1.txt|Union_E8MR-1G12_Ald-Crt_MR_peaks.sort1.txt	Intergenic	Intergenic	405735	NM_199195	12040	Mm.12819	NM_199195	ENSMUSG00000032263	Bckdhb	BCKDE1B|BCKDH E1-beta	branched chain ketoacid dehydrogenase E1, beta polypeptide	protein-coding
Merged-chr7-144578083-2	chr7	144577936	144578247	+	13.75	Union_D4MR-2B12_Ald-Crt_MR_peaks.sort1.txt|Union_E8MR-1G12_Ald-Crt_MR_peaks.sort1.txt	TTS (NM_010175)	TTS (NM_010175)	4350	NM_010175	14082	Mm.5126	NM_010175	ENSMUSG00000031077	Fadd	Mort1/FADD	Fas (TNFRSF6)-associated via death domain	protein-coding
Merged-chr1-184447301-2	chr1	184447153	184447455	+	13.7475	Union_D4MR-2B12_Ald-Crt_MR_peaks.sort1.txt|Union_E8MR-1G12_Ald-Crt_MR_peaks.sort1.txt	Intergenic	Intergenic	110387	NR_040472	73590	Mm.82792	NR_040472	ENSMUSG00000101574	1700112H15Rik	-	RIKEN cDNA 1700112H15 gene	ncRNA
Merged-chr9-96759077-2	chr9	96758925	96759244	+	13.6875	Union_D4MR-2B12_Ald-Crt_MR_peaks.sort1.txt|Union_E8MR-1G12_Ald-Crt_MR_peaks.sort1.txt	Intergenic	Intergenic	-6253	NR_015511	319859	Mm.259909	NM_177020		E030011O05Rik	-	RIKEN cDNA E030011O05 gene	ncRNA
Merged-chr2-120518783-2	chr2	120518637	120518920	+	13.67	Union_D4MR-2B12_Ald-Crt_MR_peaks.sort1.txt|Union_E8MR-1G12_Ald-Crt_MR_peaks.sort1.txt	intron (NM_011743, intron 15 of 21)	intron (NM_011743, intron 15 of 21)	41869	NM_001109761	12335	Mm.458021	NM_007601	ENSMUSG00000079110	Capn3	AI323605|Capa-3|Capa3|Lp82|p94	calpain 3	protein-coding
Merged-chr1-58714022-2	chr1	58713865	58714173	+	13.65	Union_D4MR-2B12_Ald-Crt_MR_peaks.sort1.txt|Union_E8MR-1G12_Ald-Crt_MR_peaks.sort1.txt	TTS (NR_149258)	TTS (NR_149258)	733	NR_149255	12633	Mm.336848	NM_009805	ENSMUSG00000026031	Cflar	2310024N18Rik|A430105C05Rik|CLARP|Cash|Casper|FLAME|FLAME-1|Flip|Gm9845|I-FLICE|MRIT|c-Flip	CASP8 and FADD-like apoptosis regulator	protein-coding
Merged-chr11-56270088-2	chr11	56269949	56270223	+	13.6425	Union_D4MR-2B12_Ald-Crt_MR_peaks.sort1.txt|Union_E8MR-1G12_Ald-Crt_MR_peaks.sort1.txt	Intergenic	Intergenic	-229099	NM_153079	216749	Mm.213205	NM_153079	ENSMUSG00000037393	Nmur2	Nmu2r	neuromedin U receptor 2	protein-coding
Merged-chr5-4234710-2	chr5	4234580	4234848	+	13.6425	Union_D4MR-2B12_Ald-Crt_MR_peaks.sort1.txt|Union_E8MR-1G12_Ald-Crt_MR_peaks.sort1.txt	Intergenic	Intergenic	42347	NM_001042670	208595	Mm.129815	NM_001042670	ENSMUSG00000053178	Mterf1b	Gm9897	mitochondrial transcription termination factor 1b	protein-coding
Merged-chr5-34535266-2	chr5	34535090	34535422	+	13.625	Union_D4MR-2B12_Ald-Crt_MR_peaks.sort1.txt|Union_E8MR-1G12_Ald-Crt_MR_peaks.sort1.txt	intron (NM_011893, intron 1 of 12)	intron (NM_011893, intron 1 of 12)	-8109	NM_001145858	24055	Mm.5012	NM_011893	ENSMUSG00000054520	Sh3bp2	3BP2	SH3-domain binding protein 2	protein-coding	NM_001145858	chr5	34543365	34563639	+	3030	1	Sh3bp2|3BP2|-|5|5 B2|protein-coding	9.57338	9.55664	9.58663	10.1999	10.1611	1.26	0	0
Merged-chr13-41520807-2	chr13	41520640	41520958	+	13.6	Union_D4MR-2B12_Ald-Crt_MR_peaks.sort1.txt|Union_E8MR-1G12_Ald-Crt_MR_peaks.sort1.txt	Intergenic	Intergenic	-33439	NM_001111324	18003	Mm.288980	NM_017464	ENSMUSG00000021365	Nedd9	Cas-L|CasL|HEF1|MEF1|Nedd-9|p105	neural precursor cell expressed, developmentally down-regulated gene 9	protein-coding
Merged-chr9-66123793-2	chr9	66123623	66123953	+	13.6	Union_D4MR-2B12_Ald-Crt_MR_peaks.sort1.txt|Union_E8MR-1G12_Ald-Crt_MR_peaks.sort1.txt	intron (NM_019727, intron 1 of 14)	intron (NM_019727, intron 1 of 14)	1098	NM_019727	56440	Mm.271891	NM_019727	ENSMUSG00000032382	Snx1	-	sorting nexin 1	protein-coding	NM_019727	chr9	66088127	66124886	-	2062	1	Snx1|-|-|9|9 C|protein-coding	11.2269	11.2415	11.209	11.5674	11.5836	0.57	0	0
Merged-chr4-134356162-2	chr4	134356030	134356298	+	13.5925	Union_D4MR-2B12_Ald-Crt_MR_peaks.sort1.txt|Union_E8MR-1G12_Ald-Crt_MR_peaks.sort1.txt	TTS (NM_019578)	TTS (NM_019578)	12698	NM_001346578	230810	Mm.358876	NM_001039677	ENSMUSG00000028836	Slc30a2	ZnT-2|Znt2	solute carrier family 30 (zinc transporter), member 2	protein-coding
Merged-chr7-99586920-2	chr7	99586784	99587053	+	13.575	Union_D4MR-2B12_Ald-Crt_MR_peaks.sort1.txt|Union_E8MR-1G12_Ald-Crt_MR_peaks.sort1.txt	intron (NM_178220, intron 3 of 14)	intron (NM_178220, intron 3 of 14)	34649	NR_029760	723840		NR_029760	ENSMUSG00000065571	Mir326	Mirn326|mir-326|mmu-mir-326	microRNA 326	ncRNA
Merged-chr9-57354541-2	chr9	57354378	57354688	+	13.57	Union_D4MR-2B12_Ald-Crt_MR_peaks.sort1.txt|Union_E8MR-1G12_Ald-Crt_MR_peaks.sort1.txt	Intergenic	RMER16A2|LTR|ERVK	-36537	NR_040729	73772	Mm.444684	NR_040729		4930430J02Rik	-	RIKEN cDNA 4930430J02 gene	ncRNA
Merged-chr6-146973546-2	chr6	146973415	146973684	+	13.55	Union_D4MR-2B12_Ald-Crt_MR_peaks.sort1.txt|Union_E8MR-1G12_Ald-Crt_MR_peaks.sort1.txt	intron (NM_001170433, intron 2 of 27)	intron (NM_001170433, intron 2 of 27)	-19128	NM_001164236	73344	Mm.391543	NM_028509	ENSMUSG00000040163	1700034J05Rik	-	RIKEN cDNA 1700034J05 gene	protein-coding
Merged-chr15-62295438-2	chr15	62295288	62295595	+	13.55	Union_D4MR-2B12_Ald-Crt_MR_peaks.sort1.txt|Union_E8MR-1G12_Ald-Crt_MR_peaks.sort1.txt	Intergenic	Intergenic	-75990	NR_003523	67552	Mm.484027	NM_026230		H2afy3	4933432H23Rik	H2A histone family, member Y3	pseudo
Merged-chr5-118480268-2	chr5	118480113	118480420	+	13.545	Union_D4MR-2B12_Ald-Crt_MR_peaks.sort1.txt|Union_E8MR-1G12_Ald-Crt_MR_peaks.sort1.txt	Intergenic	Intergenic	-80453	NM_001347445	76199	Mm.206238	NM_172424	ENSMUSG00000018076	Med13l	2210413I17Rik|6330591G05Rik|9030618F05Rik|Thrap2|Trap240L|mKIAA1025	mediator complex subunit 13-like	protein-coding
Merged-chr15-78530772-2	chr15	78530619	78530925	+	13.5425	Union_D4MR-2B12_Ald-Crt_MR_peaks.sort1.txt|Union_E8MR-1G12_Ald-Crt_MR_peaks.sort1.txt	Intergenic	MIR3|SINE|MIR	-1121	NM_028331	72709	Mm.34776	NM_028331	ENSMUSG00000022440	C1qtnf6	2810036M19Rik|Adiq|CTRP6	C1q and tumor necrosis factor related protein 6	protein-coding
Merged-chr2-61121431-2	chr2	61121271	61121599	+	13.5075	Union_D4MR-2B12_Ald-Crt_MR_peaks.sort1.txt|Union_E8MR-1G12_Ald-Crt_MR_peaks.sort1.txt	Intergenic	HAL1|LINE|L1	-146284	NR_045335	100038493	Mm.388076	NR_045335	ENSMUSG00000075325	Gm13582	-	predicted gene 13582	ncRNA
Merged-chr5-77151303-2	chr5	77151173	77151439	+	13.5	Union_D4MR-2B12_Ald-Crt_MR_peaks.sort1.txt|Union_E8MR-1G12_Ald-Crt_MR_peaks.sort1.txt	Intergenic	Intergenic	-36183	NM_175606	74318	Mm.181852	NM_175606	ENSMUSG00000059325	Hopx	1110018K11Rik|1200015P04Rik|2300002F06Rik|AI848177|AW490897|Cameo|Hdop|Hod|Hop|Ob1|Obl|Toto	HOP homeobox	protein-coding
Merged-chr11-85277798-2	chr11	85277639	85277988	+	13.475	Union_D4MR-2B12_Ald-Crt_MR_peaks.sort1.txt|Union_E8MR-1G12_Ald-Crt_MR_peaks.sort1.txt	Intergenic	Intergenic	-33441	NM_016910	53892	Mm.45609	NM_016910	ENSMUSG00000020525	Ppm1d	AV338790|Wip1	protein phosphatase 1D magnesium-dependent, delta isoform	protein-coding
Merged-chr3-57074232-2	chr3	57074100	57074366	+	13.475	Union_D4MR-2B12_Ald-Crt_MR_peaks.sort1.txt|Union_E8MR-1G12_Ald-Crt_MR_peaks.sort1.txt	Intergenic	RMER1B|Other|Other	227755	NM_008536	17112	Mm.856	NM_008536	ENSMUSG00000027800	Tm4sf1	L6|M3s1	transmembrane 4 superfamily member 1	protein-coding
Merged-chr13-108715408-2	chr13	108715273	108715559	+	13.45	Union_D4MR-2B12_Ald-Crt_MR_peaks.sort1.txt|Union_E8MR-1G12_Ald-Crt_MR_peaks.sort1.txt	intron (NM_011056, intron 1 of 16)	intron (NM_011056, intron 1 of 16)	61239	NM_011056	238871	Mm.434429	NM_011056	ENSMUSG00000021699	Pde4d	9630011N22Rik|Dpde3	phosphodiesterase 4D, cAMP specific	protein-coding
Merged-chr6-81085673-2	chr6	81085502	81085838	+	13.4325	Union_D4MR-2B12_Ald-Crt_MR_peaks.sort1.txt|Union_E8MR-1G12_Ald-Crt_MR_peaks.sort1.txt	Intergenic	RLTR45|LTR|ERVK	809993	NR_106091	102465711		NR_106091	ENSMUSG00000106154	Mir7232	mmu-mir-7232	microRNA 7232	ncRNA
Merged-chr1-40434003-2	chr1	40433853	40434181	+	13.4	Union_D4MR-2B12_Ald-Crt_MR_peaks.sort1.txt|Union_E8MR-1G12_Ald-Crt_MR_peaks.sort1.txt	intron (NM_001294171, intron 1 of 7)	intron (NM_001294171, intron 1 of 7)	4447	NM_001294171	17082	Mm.289824	NM_010743	ENSMUSG00000026069	Il1rl1	DER4|Fit-1|Ly84|ST2L|St2|St2-rs1|T1|T1/ST2	interleukin 1 receptor-like 1	protein-coding
Merged-chr10-40328157-2	chr10	40328012	40328297	+	13.4	Union_D4MR-2B12_Ald-Crt_MR_peaks.sort1.txt|Union_E8MR-1G12_Ald-Crt_MR_peaks.sort1.txt	Intergenic	MER45R|DNA|hAT-Tip100	-21154	NM_198164	78334	Mm.200924	NM_198164	ENSMUSG00000038481	Cdk19	2700084L06Rik|AI845279|AW228747|CDK11|Cdc2l6|mKIAA1028	cyclin-dependent kinase 19	protein-coding
Merged-chr6-29032480-2	chr6	29032341	29032629	+	13.395	Union_D4MR-2B12_Ald-Crt_MR_peaks.sort1.txt|Union_E8MR-1G12_Ald-Crt_MR_peaks.sort1.txt	Intergenic	Intergenic	9866	NR_029567	387237		NR_029567	ENSMUSG00000065469	Mir129-1	Mirn129-1|Mirn129b|miR-129b|mir-129-1	microRNA 129-1	ncRNA
Merged-chr7-123047056-2	chr7	123046911	123047193	+	13.3925	Union_D4MR-2B12_Ald-Crt_MR_peaks.sort1.txt|Union_E8MR-1G12_Ald-Crt_MR_peaks.sort1.txt	Intergenic	Charlie25|DNA|hAT-Charlie	76488	NM_175023	19647	Mm.4480	NM_011247	ENSMUSG00000030779	Rbbp6	4933422O15Rik|AI316869|BB233631|C030034J04Rik|C77662|P2P-R|PACT	retinoblastoma binding protein 6, ubiquitin ligase	protein-coding
Merged-chr17-12095402-2	chr17	12095243	12095566	+	13.385	Union_D4MR-2B12_Ald-Crt_MR_peaks.sort1.txt|Union_E8MR-1G12_Ald-Crt_MR_peaks.sort1.txt	Intergenic	Intergenic	-23880	NM_026644	68262	Mm.258300	NM_026644	ENSMUSG00000023827	Agpat4	1500003P24Rik	1-acylglycerol-3-phosphate O-acyltransferase 4 (lysophosphatidic acid acyltransferase, delta)	protein-coding
Merged-chr8-126793865-2	chr8	126793726	126793998	+	13.385	Union_D4MR-2B12_Ald-Crt_MR_peaks.sort1.txt|Union_E8MR-1G12_Ald-Crt_MR_peaks.sort1.txt	Intergenic	Intergenic	-55158	NR_151740	414091	Mm.240068	NM_001033546		A630001O12Rik	Gm45803	RIKEN cDNA A630001O12 gene	ncRNA
Merged-chr3-55113253-2	chr3	55113119	55113401	+	13.375	Union_D4MR-2B12_Ald-Crt_MR_peaks.sort1.txt|Union_E8MR-1G12_Ald-Crt_MR_peaks.sort1.txt	intron (NM_001144987, intron 1 of 8)	intron (NM_001144987, intron 1 of 8)	1094	NM_001144987	229285	Mm.235523	NM_144895	ENSMUSG00000036580	Spg20	AI840044|C79168|SPARTIN|Spart|TAHCCP1|mKIAA0610	spastic paraplegia 20, spartin (Troyer syndrome) homolog (human)	protein-coding
Merged-chr6-140620789-2	chr6	140620648	140620925	+	13.375	Union_D4MR-2B12_Ald-Crt_MR_peaks.sort1.txt|Union_E8MR-1G12_Ald-Crt_MR_peaks.sort1.txt	Intergenic	Intergenic	-1877	NM_178803	11569	Mm.86453	NM_009637	ENSMUSG00000030232	Aebp2	AU023766|B230313N05Rik	AE binding protein 2	protein-coding
Merged-chr1-36518435-2	chr1	36518274	36518587	+	13.35	Union_D4MR-2B12_Ald-Crt_MR_peaks.sort1.txt|Union_E8MR-1G12_Ald-Crt_MR_peaks.sort1.txt	intron (NM_001039551, intron 1 of 8)	intron (NM_001039551, intron 1 of 8)	6563	NM_001331209	94218	Mm.256323	NM_053186	ENSMUSG00000001138	Cnnm3	Acdp3|Clp3|mACDP3	cyclin M3	protein-coding
Merged-chr5-147911985-2	chr5	147911844	147912139	+	13.33	Union_D4MR-2B12_Ald-Crt_MR_peaks.sort1.txt|Union_E8MR-1G12_Ald-Crt_MR_peaks.sort1.txt	Intergenic	Intergenic	-17176	NM_001357002	71706	Mm.153218	NM_027872	ENSMUSG00000029650	Slc46a3	1200006F02Rik	solute carrier family 46, member 3	protein-coding
Merged-chr17-6874570-2	chr17	6874382	6874757	+	13.3125	Union_D4MR-2B12_Ald-Crt_MR_peaks.sort1.txt|Union_E8MR-1G12_Ald-Crt_MR_peaks.sort1.txt	Intergenic	RLTR48A|LTR|ERV1	20768	NR_030465	751529		NR_030465	ENSMUSG00000076218	Mir692-1	Mirn692-1|mir-692-1	microRNA 692-1	ncRNA
Merged-chr9-43756098-2	chr9	43755950	43756240	+	13.305	Union_D4MR-2B12_Ald-Crt_MR_peaks.sort1.txt|Union_E8MR-1G12_Ald-Crt_MR_peaks.sort1.txt	intron (NM_021424, intron 1 of 5)	intron (NM_021424, intron 1 of 5)	12141	NM_021424	58235	Mm.335096	NM_021424	ENSMUSG00000032012	Nectin1	AI835281|AW549174|Cd111|HIgR|HveC|PRR|PRR1|Pvrl1|nectin-1	nectin cell adhesion molecule 1	protein-coding
Merged-chr6-8777527-2	chr6	8777379	8777713	+	13.3	Union_D4MR-2B12_Ald-Crt_MR_peaks.sort1.txt|Union_E8MR-1G12_Ald-Crt_MR_peaks.sort1.txt	intron (NM_010492, intron 1 of 13)	intron (NM_010492, intron 1 of 13)	938	NM_010492	15893	Mm.275683	NM_010492	ENSMUSG00000062995	Ica1	69kDa|ICA69	islet cell autoantigen 1	protein-coding
Merged-chr13-4662966-2	chr13	4662832	4663116	+	13.285	Union_D4MR-2B12_Ald-Crt_MR_peaks.sort1.txt|Union_E8MR-1G12_Ald-Crt_MR_peaks.sort1.txt	Intergenic	Intergenic	-53810	NM_018859	56043	Mm.251908	NM_018859	ENSMUSG00000045410	Akr1e1	1810061I10Rik|Akr1e2	aldo-keto reductase family 1, member E1	protein-coding
Merged-chr1-72593924-2	chr1	72593788	72594066	+	13.28	Union_D4MR-2B12_Ald-Crt_MR_peaks.sort1.txt|Union_E8MR-1G12_Ald-Crt_MR_peaks.sort1.txt	intron (NM_018817, intron 5 of 16)	intron (NM_018817, intron 5 of 16)	10676	NM_018817	54380	Mm.274232	NM_018817	ENSMUSG00000039354	Smarcal1	6030401P21Rik|AI851716|Mharp	SWI/SNF related matrix associated, actin dependent regulator of chromatin, subfamily a-like 1	protein-coding
Merged-chr1-91823618-2	chr1	91823470	91823757	+	13.275	Union_D4MR-2B12_Ald-Crt_MR_peaks.sort1.txt|Union_E8MR-1G12_Ald-Crt_MR_peaks.sort1.txt	intron (NM_007855, intron 1 of 1)	intron (NM_007855, intron 1 of 1)	22152	NM_007855	13345	Mm.9474	NM_007855	ENSMUSG00000007805	Twist2	Dermo1|bHLHa39	twist basic helix-loop-helix transcription factor 2	protein-coding
Merged-chr2-79519978-2	chr2	79519847	79520113	+	13.25	Union_D4MR-2B12_Ald-Crt_MR_peaks.sort1.txt|Union_E8MR-1G12_Ald-Crt_MR_peaks.sort1.txt	Intergenic	L2c|LINE|L2	-63344	NM_010894	18012	Mm.4636	NM_010894	ENSMUSG00000034701	Neurod1	BETA2|BHF-1|Nd1|Neurod|bHLHa3	neurogenic differentiation 1	protein-coding
Merged-chr8-35866302-2	chr8	35866162	35866448	+	13.24	Union_D4MR-2B12_Ald-Crt_MR_peaks.sort1.txt|Union_E8MR-1G12_Ald-Crt_MR_peaks.sort1.txt	non-coding (NR_046181, exon 3 of 3)	non-coding (NR_046181, exon 3 of 3)	16652	NR_046181	330737	Mm.381743	NR_046181	ENSMUSG00000109761	5430403N17Rik	5430403N17	RIKEN cDNA 5430403N17 gene	ncRNA
Merged-chr2-170209436-2	chr2	170209254	170209601	+	13.2	Union_D4MR-2B12_Ald-Crt_MR_peaks.sort1.txt|Union_E8MR-1G12_Ald-Crt_MR_peaks.sort1.txt	Intergenic	Intergenic	-15374	NR_157067	100502923	Mm.44078	NR_157067	ENSMUSG00000097514	Gm17619	-	predicted gene, 17619	ncRNA
Merged-chr8-125253792-2	chr8	125253653	125253934	+	13.1825	Union_D4MR-2B12_Ald-Crt_MR_peaks.sort1.txt|Union_E8MR-1G12_Ald-Crt_MR_peaks.sort1.txt	intron (NM_174853, intron 11 of 11)	ORR1E|LTR|ERVL-MaLR	199598	NM_174854	244667	Mm.233504	NM_170596	ENSMUSG00000043051	Disc1	-	disrupted in schizophrenia 1	protein-coding
Merged-chr11-3624564-2	chr11	3624400	3624750	+	13.1775	Union_D4MR-2B12_Ald-Crt_MR_peaks.sort1.txt|Union_E8MR-1G12_Ald-Crt_MR_peaks.sort1.txt	Intergenic	L1ME4a|LINE|L1	22961	NR_110490	544752	Mm.390314	NR_002321	ENSMUSG00000056579	Tug1	AI316828	taurine upregulated gene 1	ncRNA
Merged-chr12-8380061-2	chr12	8379919	8380220	+	13.175	Union_D4MR-2B12_Ald-Crt_MR_peaks.sort1.txt|Union_E8MR-1G12_Ald-Crt_MR_peaks.sort1.txt	Intergenic	Intergenic	66636	NM_021429	58240	Mm.309954	NM_021429	ENSMUSG00000020605	Hs1bp3	-	HCLS1 binding protein 3	protein-coding
Merged-chr12-73778315-2	chr12	73778169	73778457	+	13.165	Union_D4MR-2B12_Ald-Crt_MR_peaks.sort1.txt|Union_E8MR-1G12_Ald-Crt_MR_peaks.sort1.txt	TTS (NM_001313977)	TTS (NM_001313977)	-123011	NM_001313920	15251	Mm.3879	NM_010431	ENSMUSG00000021109	Hif1a	AA959795|HIF-1-alpha|HIF1-alpha|HIF1alpha|MOP1|bHLHe78	hypoxia inducible factor 1, alpha subunit	protein-coding
Merged-chr4-133897430-2	chr4	133897295	133897580	+	13.155	Union_D4MR-2B12_Ald-Crt_MR_peaks.sort1.txt|Union_E8MR-1G12_Ald-Crt_MR_peaks.sort1.txt	Intergenic	Intergenic	-9640	NM_009097	20111	Mm.301827	NM_009097	ENSMUSG00000003644	Rps6ka1	Mapkapk-1a|Rsk|Rsk-1|Rsk1|S6K-alpha-1|p90-Rsk1|p90Rsk1|p90S6K|p90rsk	ribosomal protein S6 kinase polypeptide 1	protein-coding
Merged-chr2-66502484-2	chr2	66502316	66502627	+	13.15	Union_D4MR-2B12_Ald-Crt_MR_peaks.sort1.txt|Union_E8MR-1G12_Ald-Crt_MR_peaks.sort1.txt	intron (NM_001290674, intron 20 of 26)	intron (NM_001290674, intron 20 of 26)	61591	NR_033495	100038743	Mm.330264	NR_033495		Gm13629	-	predicted gene 13629	ncRNA
Merged-chr12-85195353-2	chr12	85195222	85195488	+	13.15	Union_D4MR-2B12_Ald-Crt_MR_peaks.sort1.txt|Union_E8MR-1G12_Ald-Crt_MR_peaks.sort1.txt	Intergenic	Intergenic	-18042	NM_008827	18654	Mm.4809	NM_008827	ENSMUSG00000004791	Pgf	AI854365|PIGF|Plgf	placental growth factor	protein-coding
Merged-chr1-43766555-2	chr1	43766412	43766695	+	13.14	Union_D4MR-2B12_Ald-Crt_MR_peaks.sort1.txt|Union_E8MR-1G12_Ald-Crt_MR_peaks.sort1.txt	intron (NM_001368287, intron 9 of 14)	intron (NM_001368287, intron 9 of 14)	35951	NM_024283	78896	Mm.50109	NM_024283	ENSMUSG00000026051	Ecrg4	1500015O10Rik	ECRG4 augurin precursor	protein-coding
Merged-chr7-82828333-2	chr7	82828193	82828477	+	13.13	Union_D4MR-2B12_Ald-Crt_MR_peaks.sort1.txt|Union_E8MR-1G12_Ald-Crt_MR_peaks.sort1.txt	Intergenic	Intergenic	-38998	NM_175366	108797	Mm.306789	NM_175366	ENSMUSG00000057706	Mex3b	4931439A04Rik|M-04814|Rkhd3|mKIAA2009	mex3 RNA binding family member B	protein-coding
Merged-chr5-122315168-2	chr5	122315027	122315320	+	13.125	Union_D4MR-2B12_Ald-Crt_MR_peaks.sort1.txt|Union_E8MR-1G12_Ald-Crt_MR_peaks.sort1.txt	intron (NM_177242, intron 3 of 5)	intron (NM_177242, intron 3 of 5)	30775	NM_177242	320717	Mm.489670	NM_177242	ENSMUSG00000038582	Pptc7	9130017A15Rik|AA672638|AI848390|TA-PP2C	PTC7 protein phosphatase homolog	protein-coding
Merged-chr14-47863317-2	chr14	47863180	47863455	+	13.125	Union_D4MR-2B12_Ald-Crt_MR_peaks.sort1.txt|Union_E8MR-1G12_Ald-Crt_MR_peaks.sort1.txt	Intergenic	Intergenic	-35547	NR_045959	73961	Mm.390702	NR_045959	ENSMUSG00000115609	4930447J18Rik	4930425M13Rik	RIKEN cDNA 4930447J18 gene	ncRNA
Merged-chr7-81110306-2	chr7	81110159	81110460	+	13.1	Union_D4MR-2B12_Ald-Crt_MR_peaks.sort1.txt|Union_E8MR-1G12_Ald-Crt_MR_peaks.sort1.txt	Intergenic	Intergenic	-4490	NM_001004184	434203	Mm.389909	NM_001004184	ENSMUSG00000025726	Slc28a1	Cnt1	solute carrier family 28 (sodium-coupled nucleoside transporter), member 1	protein-coding
Merged-chr14-11811364-2	chr14	11811197	11811546	+	13.075	Union_D4MR-2B12_Ald-Crt_MR_peaks.sort1.txt|Union_E8MR-1G12_Ald-Crt_MR_peaks.sort1.txt	intron (NM_008981, intron 2 of 29)	intron (NM_008981, intron 2 of 29)	257818	NM_008981	19270	Mm.431266	NM_008981	ENSMUSG00000021745	Ptprg	5430405N12Rik|AW046354|AW549872|RPTPgamma	protein tyrosine phosphatase, receptor type, G	protein-coding
Merged-chr18-12311236-2	chr18	12311074	12311388	+	13.045	Union_D4MR-2B12_Ald-Crt_MR_peaks.sort1.txt|Union_E8MR-1G12_Ald-Crt_MR_peaks.sort1.txt	Intergenic	Lx4A|LINE|L1	-5511	NM_001360803	225187	Mm.53865	NM_001190371	ENSMUSG00000057766	Ankrd29	G630054C21|G630054C21Rik|Gm95	ankyrin repeat domain 29	protein-coding
Merged-chr7-99066155-2	chr7	99066006	99066314	+	13.0125	Union_D4MR-2B12_Ald-Crt_MR_peaks.sort1.txt|Union_E8MR-1G12_Ald-Crt_MR_peaks.sort1.txt	intron (NM_178635, intron 5 of 14)	intron (NM_178635, intron 5 of 14)	74984	NM_178635	78610	Mm.323072	NM_178635	ENSMUSG00000035354	Uvrag	9530039D02Rik|AI648770|BB124205|Uvrag1|Uvragl	UV radiation resistance associated gene	protein-coding
Merged-chrX-140529339-2	chrX	140529190	140529492	+	13.0025	Union_D4MR-2B12_Ald-Crt_MR_peaks.sort1.txt|Union_E8MR-1G12_Ald-Crt_MR_peaks.sort1.txt	Intergenic	Intergenic	13327	NR_122039	14605	Mm.22216	NM_010286	ENSMUSG00000031431	Tsc22d3	DIP|Dsip1|Gilz|TSC-22R|Tilz3	TSC22 domain family, member 3	protein-coding
Merged-chr11-80484626-2	chr11	80484487	80484766	+	12.995	Union_D4MR-2B12_Ald-Crt_MR_peaks.sort1.txt|Union_E8MR-1G12_Ald-Crt_MR_peaks.sort1.txt	intron (NM_177390, intron 21 of 21)	intron (NM_177390, intron 21 of 21)	7603	NM_009871	12569	Mm.142275	NM_009871	ENSMUSG00000048895	Cdk5r1	Cdk5r|D11Bwg0379e|p25|p35	cyclin-dependent kinase 5, regulatory subunit 1 (p35)	protein-coding	NM_009871	chr11	80477023	80481184	+	4159	1	Cdk5r1|Cdk5r|D11Bwg0379e|p25|p35|-|11 B5|11 47.94 cM|protein-coding	7.04936	7.05317	7.06773	7.24009	7.21179	1.03	0	0
Merged-chr1-58742626-2	chr1	58742481	58742777	+	12.975	Union_D4MR-2B12_Ald-Crt_MR_peaks.sort1.txt|Union_E8MR-1G12_Ald-Crt_MR_peaks.sort1.txt	intron (NM_001355056, intron 7 of 8)	intron (NM_001355056, intron 7 of 8)	12077	NM_001293805	12633	Mm.336848	NM_009805	ENSMUSG00000026031	Cflar	2310024N18Rik|A430105C05Rik|CLARP|Cash|Casper|FLAME|FLAME-1|Flip|Gm9845|I-FLICE|MRIT|c-Flip	CASP8 and FADD-like apoptosis regulator	protein-coding
Merged-chr5-4496284-2	chr5	4496146	4496422	+	12.975	Union_D4MR-2B12_Ald-Crt_MR_peaks.sort1.txt|Union_E8MR-1G12_Ald-Crt_MR_peaks.sort1.txt	Intergenic	Intergenic	261932	NM_021457	14362	Mm.246003	NM_021457	ENSMUSG00000044674	Fzd1	AW227548|FZ-1|Fz1	frizzled class receptor 1	protein-coding
Merged-chr4-135287050-2	chr4	135286915	135287189	+	12.9325	Union_D4MR-2B12_Ald-Crt_MR_peaks.sort1.txt|Union_E8MR-1G12_Ald-Crt_MR_peaks.sort1.txt	Intergenic	Intergenic	-14292	NM_013885	29876	Mm.257765	NM_013885	ENSMUSG00000037242	Clic4	D0Jmb3|TU-74|mc3s5|mtCLIC	chloride intracellular channel 4 (mitochondrial)	protein-coding
Merged-chr3-89894027-2	chr3	89893864	89894189	+	12.9275	Union_D4MR-2B12_Ald-Crt_MR_peaks.sort1.txt|Union_E8MR-1G12_Ald-Crt_MR_peaks.sort1.txt	intron (NM_001310676, intron 1 of 9)	intron (NM_001310676, intron 1 of 9)	19170	NM_010559	16194	Mm.2856	NM_010559	ENSMUSG00000027947	Il6ra	CD126|IL-6R|IL-6R-alpha|IL-6RA|Il6r	interleukin 6 receptor, alpha	protein-coding	NM_001310676	chr3	89869324	89913196	-	3362	1	Il6ra|CD126|IL-6R|IL-6R-alpha|IL-6RA|Il6r|-|3 F1|3 39.19 cM|protein-coding	8.08486	8.07104	8.13122	8.52361	8.57079	1.55	0	0
Merged-chr1-132468011-2	chr1	132467881	132468147	+	12.9	Union_D4MR-2B12_Ald-Crt_MR_peaks.sort1.txt|Union_E8MR-1G12_Ald-Crt_MR_peaks.sort1.txt	Intergenic	ORR1C2-int|LTR|ERVL-MaLR	-9353	NM_172517	213464	Mm.132868	NM_172517	ENSMUSG00000026439	Rbbp5	4933411J24Rik|C330016J05	retinoblastoma binding protein 5, histone lysine methyltransferase complex subunit	protein-coding
Merged-chr1-162323319-2	chr1	162323172	162323460	+	12.9	Union_D4MR-2B12_Ald-Crt_MR_peaks.sort1.txt|Union_E8MR-1G12_Ald-Crt_MR_peaks.sort1.txt	intron (NM_001038619, intron 4 of 20)	HAL1|LINE|L1	99948	NR_029796	387210		NR_029796	ENSMUSG00000065516	Mir214	Mirn214|mir-214|mmu-mir-214	microRNA 214	ncRNA
Merged-chr13-52736432-2	chr13	52736279	52736578	+	12.8825	Union_D4MR-2B12_Ald-Crt_MR_peaks.sort1.txt|Union_E8MR-1G12_Ald-Crt_MR_peaks.sort1.txt	intron (NR_027893, intron 1 of 2)	intron (NR_027893, intron 1 of 2)	20777	NR_027893	105404	Mm.184173	NR_027893		BB123696	-	expressed sequence BB123696	ncRNA
Merged-chr19-44231834-2	chr19	44231670	44231994	+	12.875	Union_D4MR-2B12_Ald-Crt_MR_peaks.sort1.txt|Union_E8MR-1G12_Ald-Crt_MR_peaks.sort1.txt	intron (NM_024450, intron 2 of 5)	RLTR19A|LTR|ERVK	28544	NM_024450	30049	Mm.480594	NM_024450	ENSMUSG00000025202	Scd3	4930513N16Rik	stearoyl-coenzyme A desaturase 3	protein-coding
Merged-chr18-38409899-2	chr18	38409752	38410066	+	12.8625	Union_D4MR-2B12_Ald-Crt_MR_peaks.sort1.txt|Union_E8MR-1G12_Ald-Crt_MR_peaks.sort1.txt	Intergenic	Intergenic	-8998	NM_001355749	65113	Mm.102496	NM_022996	ENSMUSG00000024425	Ndfip1	0610010M22Rik|N4wbp5	Nedd4 family interacting protein 1	protein-coding
Merged-chr16-20014359-2	chr16	20014183	20014505	+	12.8225	Union_D4MR-2B12_Ald-Crt_MR_peaks.sort1.txt|Union_E8MR-1G12_Ald-Crt_MR_peaks.sort1.txt	Intergenic	RLTR45|LTR|ERVK	-31295	NM_183390	239743	Mm.86699	NM_183390	ENSMUSG00000043008	Klhl6	-	kelch-like 6	protein-coding
Merged-chr5-148954478-2	chr5	148954335	148954635	+	12.81	Union_D4MR-2B12_Ald-Crt_MR_peaks.sort1.txt|Union_E8MR-1G12_Ald-Crt_MR_peaks.sort1.txt	Intergenic	Intergenic	4235	NR_040686	71473	Mm.90306	NR_040686	ENSMUSG00000079069	8430423G03Rik	-	RIKEN cDNA 8430423G03 gene	ncRNA
Merged-chr7-90200487-2	chr7	90200343	90200620	+	12.8	Union_D4MR-2B12_Ald-Crt_MR_peaks.sort1.txt|Union_E8MR-1G12_Ald-Crt_MR_peaks.sort1.txt	intron (NM_001360867, intron 19 of 19)	B3|SINE|B2	64951	NR_111924	75338	Mm.487222	NM_029256	ENSMUSG00000030617	Ccdc83	4930549K11Rik|4930554C01Rik|4932423M01Rik	coiled-coil domain containing 83	protein-coding
Merged-chr12-110063190-2	chr12	110063045	110063324	+	12.8	Union_D4MR-2B12_Ald-Crt_MR_peaks.sort1.txt|Union_E8MR-1G12_Ald-Crt_MR_peaks.sort1.txt	Intergenic	Intergenic	94889	NR_045466	67280	Mm.390495	NR_045466	ENSMUSG00000113331	3110009F21Rik	-	RIKEN cDNA 3110009F21 gene	ncRNA
Merged-chr7-145319624-2	chr7	145319490	145319758	+	12.765	Union_D4MR-2B12_Ald-Crt_MR_peaks.sort1.txt|Union_E8MR-1G12_Ald-Crt_MR_peaks.sort1.txt	intron (NM_203490, intron 1 of 1)	intron (NM_203490, intron 1 of 1)	4789	NM_203490	211578	Mm.370299	NM_203490	ENSMUSG00000051207	Mrgprd	Gm499|Mgrd|MrgD|TGR7	MAS-related GPR, member D	protein-coding
Merged-chr14-78935883-2	chr14	78935737	78936028	+	12.745	Union_D4MR-2B12_Ald-Crt_MR_peaks.sort1.txt|Union_E8MR-1G12_Ald-Crt_MR_peaks.sort1.txt	intron (NM_173758, intron 8 of 25)	intron (NM_173758, intron 8 of 25)	86704	NM_027906	219189	Mm.159651	NM_027906	ENSMUSG00000058997	Vwa8	1300010F03Rik|4932416F07Rik|AI957255|Kiaa0564|mKIAA0564	von Willebrand factor A domain containing 8	protein-coding
Merged-chr10-4105735-2	chr10	4105579	4105873	+	12.725	Union_D4MR-2B12_Ald-Crt_MR_peaks.sort1.txt|Union_E8MR-1G12_Ald-Crt_MR_peaks.sort1.txt	intron (NM_172308, intron 25 of 27)	intron (NM_172308, intron 25 of 27)	107394	NR_152620	102632515	Mm.416995	NR_152620	ENSMUSG00000111266	Gm30570	-	predicted gene, 30570	ncRNA
Merged-chr2-131508729-2	chr2	131508593	131508860	+	12.715	Union_D4MR-2B12_Ald-Crt_MR_peaks.sort1.txt|Union_E8MR-1G12_Ald-Crt_MR_peaks.sort1.txt	intron (NM_001177838, intron 1 of 4)	intron (NM_001177838, intron 1 of 4)	16864	NM_001177833	228608	Mm.136586	NM_145533	ENSMUSG00000027333	Smox	B130066H01Rik|PAO|PAOh1|SMO	spermine oxidase	protein-coding
Merged-chr1-145930462-2	chr1	145930321	145930597	+	12.715	Union_D4MR-2B12_Ald-Crt_MR_peaks.sort1.txt|Union_E8MR-1G12_Ald-Crt_MR_peaks.sort1.txt	Intergenic	RLTR47|LTR|ERVK	-565170	NM_001357571	215378	Mm.441817	NM_153539	ENSMUSG00000035131	Brinp3	B830045N13Rik|Fam5c	bone morphogenetic protein/retinoic acid inducible neural specific 3	protein-coding
Merged-chr16-31506996-2	chr16	31506843	31507147	+	12.7	Union_D4MR-2B12_Ald-Crt_MR_peaks.sort1.txt|Union_E8MR-1G12_Ald-Crt_MR_peaks.sort1.txt	Intergenic	Intergenic	-77219	NR_152205	100047123	Mm.466711	NR_152205		Gm15743	-	predicted gene 15743	ncRNA
Merged-chr13-5604369-2	chr13	5604220	5604525	+	12.6925	Union_D4MR-2B12_Ald-Crt_MR_peaks.sort1.txt|Union_E8MR-1G12_Ald-Crt_MR_peaks.sort1.txt	Intergenic	Intergenic	253720	NR_045891	71867	Mm.179181	NR_045891	ENSMUSG00000100625	1700016G22Rik	-	RIKEN cDNA 1700016G22 gene	ncRNA
Merged-chr10-59974268-2	chr10	59974091	59974420	+	12.6925	Union_D4MR-2B12_Ald-Crt_MR_peaks.sort1.txt|Union_E8MR-1G12_Ald-Crt_MR_peaks.sort1.txt	Intergenic	Intergenic	-22485	NM_029083	74747	Mm.21697	NM_029083	ENSMUSG00000020108	Ddit4	5830413E08Rik|AA415483|REDD1|Rtp801|dig2	DNA-damage-inducible transcript 4	protein-coding
Merged-chr2-166143003-2	chr2	166142869	166143146	+	12.65	Union_D4MR-2B12_Ald-Crt_MR_peaks.sort1.txt|Union_E8MR-1G12_Ald-Crt_MR_peaks.sort1.txt	intron (NM_001355619, intron 1 of 21)	intron (NM_001355619, intron 1 of 21)	12278	NM_001252578	72043	Mm.1011	NM_028072	ENSMUSG00000006800	Sulf2	2010004N24Rik|AU020235|MSulf-2|mKIAA1247	sulfatase 2	protein-coding
Merged-chr10-89527217-2	chr10	89527036	89527372	+	12.6275	Union_D4MR-2B12_Ald-Crt_MR_peaks.sort1.txt|Union_E8MR-1G12_Ald-Crt_MR_peaks.sort1.txt	intron (NM_001163504, intron 1 of 9)	intron (NM_001163504, intron 1 of 9)	6418	NM_001163504	20186	Mm.3095	NM_009108	ENSMUSG00000047638	Nr1h4	AI957360|Fxr|HRR1|RIP14|Rxrip14	nuclear receptor subfamily 1, group H, member 4	protein-coding	NM_001163504	chr10	89454234	89533622	-	2177	1	Nr1h4|AI957360|Fxr|HRR1|RIP14|Rxrip14|-|10 C2|10 44.98 cM|protein-coding	7.86684	7.84713	7.88655	8.1479	8.07888	0.99	0	0
Merged-chr1-133779060-2	chr1	133778852	133779229	+	12.575	Union_D4MR-2B12_Ald-Crt_MR_peaks.sort1.txt|Union_E8MR-1G12_Ald-Crt_MR_peaks.sort1.txt	Intergenic	Intergenic	-25293	NM_001167949	381290	Mm.188617	NM_213616	ENSMUSG00000026463	Atp2b4	Pmca4	ATPase, Ca++ transporting, plasma membrane 4	protein-coding
Merged-chr18-80660613-2	chr18	80660463	80660808	+	12.555	Union_D4MR-2B12_Ald-Crt_MR_peaks.sort1.txt|Union_E8MR-1G12_Ald-Crt_MR_peaks.sort1.txt	intron (NM_001164112, intron 6 of 9)	intron (NM_001164112, intron 6 of 9)	47538	NM_001164111	18018	Mm.329560	NM_016791	ENSMUSG00000033016	Nfatc1	2210017P03Rik|AI449492|AV076380|NF-ATc|NFAT2|NFATc|Nfatcb	nuclear factor of activated T cells, cytoplasmic, calcineurin dependent 1	protein-coding
Merged-chr2-5166037-2	chr2	5165877	5166186	+	12.55	Union_D4MR-2B12_Ald-Crt_MR_peaks.sort1.txt|Union_E8MR-1G12_Ald-Crt_MR_peaks.sort1.txt	intron (NM_028804, intron 2 of 2)	intron (NM_028804, intron 2 of 2)	28255	NM_028804	74186	Mm.274715	NM_028804	ENSMUSG00000026676	Ccdc3	2310045O21Rik	coiled-coil domain containing 3	protein-coding
Merged-chr14-21548211-2	chr14	21548078	21548355	+	12.54	Union_D4MR-2B12_Ald-Crt_MR_peaks.sort1.txt|Union_E8MR-1G12_Ald-Crt_MR_peaks.sort1.txt	intron (NM_017479, intron 2 of 16)	intron (NM_017479, intron 2 of 16)	48431	NM_017479	54169	Mm.248967	NM_017479	ENSMUSG00000021767	Kat6b	AI507552|B130044K16Rik|MYST-4|Morf|Myst4|mKIAA0383|qkf|querkopf	K(lysine) acetyltransferase 6B	protein-coding
Merged-chr3-81032241-2	chr3	81032073	81032389	+	12.525	Union_D4MR-2B12_Ald-Crt_MR_peaks.sort1.txt|Union_E8MR-1G12_Ald-Crt_MR_peaks.sort1.txt	Intergenic	Intergenic	-4185	NM_019971	54635	Mm.331089	NM_019971	ENSMUSG00000028019	Pdgfc	1110064L01Rik|AI647969|PDGF-C|SCDGF|VEGF-E	platelet-derived growth factor, C polypeptide	protein-coding
Merged-chr13-52892346-2	chr13	52892177	52892509	+	12.515	Union_D4MR-2B12_Ald-Crt_MR_peaks.sort1.txt|Union_E8MR-1G12_Ald-Crt_MR_peaks.sort1.txt	intron (NM_016709, intron 4 of 9)	intron (NM_016709, intron 4 of 9)	37334	NM_016709	11992	Mm.252034	NM_016709	ENSMUSG00000021460	Auh	C77140|W91705	AU RNA binding protein/enoyl-coenzyme A hydratase	protein-coding
Merged-chr2-168627905-2	chr2	168627769	168628048	+	12.5	Union_D4MR-2B12_Ald-Crt_MR_peaks.sort1.txt|Union_E8MR-1G12_Ald-Crt_MR_peaks.sort1.txt	Intergenic	Intergenic	12851	NR_105971	102466784		NR_105971	ENSMUSG00000105496	Mir7004	mmu-mir-7004	microRNA 7004	ncRNA
Merged-chr8-31845957-2	chr8	31845805	31846151	+	12.5	Union_D4MR-2B12_Ald-Crt_MR_peaks.sort1.txt|Union_E8MR-1G12_Ald-Crt_MR_peaks.sort1.txt	intron (NM_001364429, intron 3 of 7)	intron (NM_001364429, intron 3 of 7)	72865	NM_001364423	211323	Mm.153432	NM_178591	ENSMUSG00000062991	Nrg1	6030402G23Rik|ARIA|D230005F13Rik|GGF|GGFII|HRG|HRGalpha|Hgl|NDF|SMDF	neuregulin 1	protein-coding
Merged-chr4-89061762-2	chr4	89061584	89061918	+	12.5	Union_D4MR-2B12_Ald-Crt_MR_peaks.sort1.txt|Union_E8MR-1G12_Ald-Crt_MR_peaks.sort1.txt	intron (NR_033533, intron 2 of 2)	intron (NR_033533, intron 2 of 2)	11444	NR_033533	100040617	Mm.171720	NR_033533	ENSMUSG00000085183	Wincr1	Gm12603	WNT induced non-coding RNA 1	ncRNA
Merged-chr6-37705831-2	chr6	37705677	37705980	+	12.4975	Union_D4MR-2B12_Ald-Crt_MR_peaks.sort1.txt|Union_E8MR-1G12_Ald-Crt_MR_peaks.sort1.txt	Intergenic	Intergenic	-164983	NM_001272064	21848	Mm.41063	NM_145076	ENSMUSG00000029833	Trim24	A130082H20Rik|AI447469|D430004I05Rik|TIF1|TIF1-alpha|TIF1alpha|Tif1a	tripartite motif-containing 24	protein-coding
Merged-chr11-43927321-2	chr11	43927159	43927485	+	12.45	Union_D4MR-2B12_Ald-Crt_MR_peaks.sort1.txt|Union_E8MR-1G12_Ald-Crt_MR_peaks.sort1.txt	Intergenic	Intergenic	-26085	NM_001284380	11548	Mm.39086	NM_007416	ENSMUSG00000050541	Adra1b	[a]1b	adrenergic receptor, alpha 1b	protein-coding
Merged-chr4-123333671-2	chr4	123333527	123333831	+	12.4425	Union_D4MR-2B12_Ald-Crt_MR_peaks.sort1.txt|Union_E8MR-1G12_Ald-Crt_MR_peaks.sort1.txt	intron (NM_001256019, intron 1 of 6)	intron (NM_001256019, intron 1 of 6)	9573	NM_001256019	12163	Mm.439749	NM_007558	ENSMUSG00000032726	Bmp8a	Bmp7r1|OP-2|OP2	bone morphogenetic protein 8a	protein-coding
Merged-chr6-128275593-2	chr6	128275446	128275756	+	12.44	Union_D4MR-2B12_Ald-Crt_MR_peaks.sort1.txt|Union_E8MR-1G12_Ald-Crt_MR_peaks.sort1.txt	intron (NM_001080979, intron 1 of 10)	intron (NM_001080979, intron 1 of 10)	25212	NM_011567	21679	Mm.14774	NM_011567	ENSMUSG00000030353	Tead4	ETFR-2|Etfr2|FR-19|Rtef1|TEAD-4|TEF-3|Tcf13r1|Tef3|Tefr|Tefr1|Tefr1a	TEA domain family member 4	protein-coding	NM_011567	chr6	128227143	128300813	-	3062	1	Tead4|ETFR-2|Etfr2|FR-19|Rtef1|TEAD-4|TEF-3|Tcf13r1|Tef3|Tefr|Tefr1|Tefr1a|-|6 F3|6 62.92 cM|protein-coding	10.0027	10.0204	10.0099	11.0404	11.1218	1.92	0	0
Merged-chr4-136441557-2	chr4	136441409	136441695	+	12.4	Union_D4MR-2B12_Ald-Crt_MR_peaks.sort1.txt|Union_E8MR-1G12_Ald-Crt_MR_peaks.sort1.txt	intron (NM_001285484, intron 1 of 1)	MamRep564|Unknown|Unknown	16940	NM_001285484	15552	Mm.40573	NM_008309	ENSMUSG00000070687	Htr1d	5-HT-1D|5-HT1D|AI853647|Gpcr14|Htr1db	5-hydroxytryptamine (serotonin) receptor 1D	protein-coding
Merged-chr6-97447215-2	chr6	97447068	97447366	+	12.36	Union_D4MR-2B12_Ald-Crt_MR_peaks.sort1.txt|Union_E8MR-1G12_Ald-Crt_MR_peaks.sort1.txt	intron (NM_145148, intron 2 of 23)	intron (NM_145148, intron 2 of 23)	12069	NM_001346639	232288	Mm.27789	NM_145148	ENSMUSG00000030064	Frmd4b	6030440G05Rik|C87375|GOBLIN|GRSP1|R74720	FERM domain containing 4B	protein-coding
Merged-chr11-61608352-2	chr11	61608201	61608490	+	12.35	Union_D4MR-2B12_Ald-Crt_MR_peaks.sort1.txt|Union_E8MR-1G12_Ald-Crt_MR_peaks.sort1.txt	Intergenic	Intergenic	-28658	NM_001362586	13855	Mm.139695	NM_010148	ENSMUSG00000001036	Epn2	9530051D10Rik|AA536924|Ibp2	epsin 2	protein-coding
Merged-chr6-129216439-2	chr6	129216293	129216595	+	12.325	Union_D4MR-2B12_Ald-Crt_MR_peaks.sort1.txt|Union_E8MR-1G12_Ald-Crt_MR_peaks.sort1.txt	Intergenic	Intergenic	21601	NR_040265	76432	Mm.261738	NR_040265	ENSMUSG00000097354	2310001H17Rik	AI646108	RIKEN cDNA 2310001H17 gene	ncRNA
Merged-chr10-80538324-2	chr10	80538181	80538462	+	12.3	Union_D4MR-2B12_Ald-Crt_MR_peaks.sort1.txt|Union_E8MR-1G12_Ald-Crt_MR_peaks.sort1.txt	intron (NM_026094, intron 1 of 27)	intron (NM_026094, intron 1 of 27)	803	NM_026094	67331	Mm.52511	NM_026094	ENSMUSG00000003341	Atp8b3	1700042F02Rik|1700056N23Rik|ATPIK|SAPLT	ATPase, class I, type 8B, member 3	protein-coding
Merged-chr6-145002046-2	chr6	145001906	145002196	+	12.3	Union_D4MR-2B12_Ald-Crt_MR_peaks.sort1.txt|Union_E8MR-1G12_Ald-Crt_MR_peaks.sort1.txt	intron (NM_001024468, intron 10 of 10)	intron (NM_001024468, intron 10 of 10)	46761	NM_001024468	12035	Mm.4606	NM_007532	ENSMUSG00000030268	Bcat1	BCATc|Eca39	branched chain aminotransferase 1, cytosolic	protein-coding
Merged-chr9-41474715-2	chr9	41474570	41474853	+	12.29	Union_D4MR-2B12_Ald-Crt_MR_peaks.sort1.txt|Union_E8MR-1G12_Ald-Crt_MR_peaks.sort1.txt	promoter-TSS (NR_131931)	promoter-TSS (NR_131931)	-182	NR_131931	73144	Mm.38166	NM_001033153	ENSMUSG00000074415	Mir100hg	2610203C20Rik|3110039I08Rik|AI848448|D230004N17Rik|D3Mgi9	Mir100 Mirlet7a-2 Mir125b-1 cluster host gene	ncRNA
Merged-chr11-3903532-2	chr11	3903393	3903666	+	12.26	Union_D4MR-2B12_Ald-Crt_MR_peaks.sort1.txt|Union_E8MR-1G12_Ald-Crt_MR_peaks.sort1.txt	Intergenic	Intergenic	8289	NM_173745	75219	Mm.32588	NM_173745	ENSMUSG00000047205	Dusp18	4930527G07Rik|AI430870|BB028064|DSP18|DUSP20|LMWDSP20	dual specificity phosphatase 18	protein-coding
Merged-chr1-28882386-2	chr1	28882227	28882527	+	12.22	Union_D4MR-2B12_Ald-Crt_MR_peaks.sort1.txt|Union_E8MR-1G12_Ald-Crt_MR_peaks.sort1.txt	Intergenic	Intergenic	-102125	NM_001013750	210962	Mm.214178	NM_001013750	ENSMUSG00000048411	Gm597	-	predicted gene 597	protein-coding
Merged-chr2-4480398-2	chr2	4480242	4480558	+	12.215	Union_D4MR-2B12_Ald-Crt_MR_peaks.sort1.txt|Union_E8MR-1G12_Ald-Crt_MR_peaks.sort1.txt	intron (NM_001347086, intron 4 of 24)	RMER1B|Other|Other	-79354	NM_001177844	209630	Mm.37932	NM_172475	ENSMUSG00000026657	Frmd4a	2700017I06Rik|5330420J21|AI594879|C230040M21Rik|Frmd4|Gm13190|mKIAA1294	FERM domain containing 4A	protein-coding
Merged-chr13-110883010-2	chr13	110882873	110883163	+	12.215	Union_D4MR-2B12_Ald-Crt_MR_peaks.sort1.txt|Union_E8MR-1G12_Ald-Crt_MR_peaks.sort1.txt	non-coding (NR_131194, exon 3 of 3)	non-coding (NR_131194, exon 3 of 3)	-20481	NR_131193	75139	Mm.490931	NR_131193	ENSMUSG00000114472	Gm38397	-	predicted gene, 38397	ncRNA
Merged-chr4-56620807-2	chr4	56620675	56620941	+	12.2	Union_D4MR-2B12_Ald-Crt_MR_peaks.sort1.txt|Union_E8MR-1G12_Ald-Crt_MR_peaks.sort1.txt	Intergenic	Intergenic	120617	NM_025271	11471	Mm.251434	NM_025271	ENSMUSG00000070980	Actl7b	Gm26657|Tact1	actin-like 7b	protein-coding
Merged-chr8-15073249-2	chr8	15073064	15073409	+	12.165	Union_D4MR-2B12_Ald-Crt_MR_peaks.sort1.txt|Union_E8MR-1G12_Ald-Crt_MR_peaks.sort1.txt	intron (NM_008664, intron 6 of 36)	intron (NM_008664, intron 6 of 36)	15583	NM_008664	17930	Mm.272115	NM_008664	ENSMUSG00000031461	Myom2	AW146149	myomesin 2	protein-coding
Merged-chr1-170081706-2	chr1	170081569	170081837	+	12.15	Union_D4MR-2B12_Ald-Crt_MR_peaks.sort1.txt|Union_E8MR-1G12_Ald-Crt_MR_peaks.sort1.txt	intron (NM_022563, intron 1 of 16)	intron (NM_022563, intron 1 of 16)	7241	NM_022563	18214	Mm.229249	NM_022563	ENSMUSG00000026674	Ddr2	AW495251|Ntrkr3|tyro10	discoidin domain receptor family, member 2	protein-coding
Merged-chr12-80141279-2	chr12	80141145	80141411	+	12.15	Union_D4MR-2B12_Ald-Crt_MR_peaks.sort1.txt|Union_E8MR-1G12_Ald-Crt_MR_peaks.sort1.txt	Intergenic	Intergenic	-8434	NR_033514	69548	Mm.269712	NR_033514		2310015A10Rik	5330419I17Rik	RIKEN cDNA 2310015A10 gene	ncRNA
Merged-chr7-80134686-2	chr7	80134548	80134822	+	12.1125	Union_D4MR-2B12_Ald-Crt_MR_peaks.sort1.txt|Union_E8MR-1G12_Ald-Crt_MR_peaks.sort1.txt	Intergenic	Intergenic	-19335	NM_173011	269951	Mm.246432	NM_173011	ENSMUSG00000030541	Idh2	E430004F23|IDPm|Idh-2	isocitrate dehydrogenase 2 (NADP+), mitochondrial	protein-coding
Merged-chr19-48779381-2	chr19	48779230	48779531	+	12.0975	Union_D4MR-2B12_Ald-Crt_MR_peaks.sort1.txt|Union_E8MR-1G12_Ald-Crt_MR_peaks.sort1.txt	intron (NM_025696, intron 20 of 26)	intron (NM_025696, intron 20 of 26)	573355	NM_025696	66673	Mm.70980	NM_025696	ENSMUSG00000063434	Sorcs3	6330404A12Rik|AW045579	sortilin-related VPS10 domain containing receptor 3	protein-coding
Merged-chr10-24396249-2	chr10	24396107	24396389	+	12.095	Union_D4MR-2B12_Ald-Crt_MR_peaks.sort1.txt|Union_E8MR-1G12_Ald-Crt_MR_peaks.sort1.txt	intron (NR_163910, intron 3 of 4)	intron (NR_163910, intron 3 of 4)	172731	NM_021509	59012	Mm.285934	NM_021509	ENSMUSG00000020000	Moxd1	3230402N08Rik|MNCb-5203	monooxygenase, DBH-like 1	protein-coding
Merged-chr18-11976731-2	chr18	11976594	11976880	+	12.075	Union_D4MR-2B12_Ald-Crt_MR_peaks.sort1.txt|Union_E8MR-1G12_Ald-Crt_MR_peaks.sort1.txt	Intergenic	ORR1F|LTR|ERVL-MaLR	-136299	NR_035447	100316686		NR_035447	ENSMUSG00000084565	Mir1901	Mirn1901|mmu-mir-1901	microRNA 1901	ncRNA
Merged-chr11-41342015-2	chr11	41341856	41342158	+	12.075	Union_D4MR-2B12_Ald-Crt_MR_peaks.sort1.txt|Union_E8MR-1G12_Ald-Crt_MR_peaks.sort1.txt	Intergenic	RLTR30D2_MM|LTR|ERV1	-586721	NM_009831	12450	Mm.2103	NM_009831	ENSMUSG00000020326	Ccng1	AI314029	cyclin G1	protein-coding
Merged-chr12-112897934-2	chr12	112897755	112898088	+	12.07	Union_D4MR-2B12_Ald-Crt_MR_peaks.sort1.txt|Union_E8MR-1G12_Ald-Crt_MR_peaks.sort1.txt	Intergenic	ORR1F|LTR|ERVL-MaLR	22620	NR_105906	102465567		NR_105906	ENSMUSG00000098338	Mir6941	Gm27923|mmu-mir-6941	microRNA 6941	ncRNA
Merged-chr4-129268942-2	chr4	129268805	129269087	+	12.055	Union_D4MR-2B12_Ald-Crt_MR_peaks.sort1.txt|Union_E8MR-1G12_Ald-Crt_MR_peaks.sort1.txt	Intergenic	Intergenic	-7542	NM_001285867	97130	Mm.331907	NM_001033189	ENSMUSG00000050390	C77080	mKIAA1522	expressed sequence C77080	protein-coding
Merged-chr8-122028415-2	chr8	122028283	122028557	+	12.045	Union_D4MR-2B12_Ald-Crt_MR_peaks.sort1.txt|Union_E8MR-1G12_Ald-Crt_MR_peaks.sort1.txt	3' UTR (NM_001285983, exon 13 of 13)	3' UTR (NM_001285983, exon 13 of 13)	50396	NR_106096	102466915		NR_106096	ENSMUSG00000099140	Mir7237	Gm27482|mmu-mir-7237	microRNA 7237	ncRNA
Merged-chr11-29801915-2	chr11	29801750	29802077	+	12.005	Union_D4MR-2B12_Ald-Crt_MR_peaks.sort1.txt|Union_E8MR-1G12_Ald-Crt_MR_peaks.sort1.txt	intron (NM_146016, intron 21 of 41)	MLT1E1A|LTR|ERVL-MaLR	23755	NM_176829	216622	Mm.443260	NM_176829	ENSMUSG00000078157	4931440F15Rik	Fem1ab	RIKEN cDNA 4931440F15 gene	protein-coding
Merged-chr2-132206583-2	chr2	132206439	132206734	+	12	Union_D4MR-2B12_Ald-Crt_MR_peaks.sort1.txt|Union_E8MR-1G12_Ald-Crt_MR_peaks.sort1.txt	Intergenic	Intergenic	41202	NM_027478	70612	Mm.30116	NM_027478	ENSMUSG00000027341	Tmem230	5730494N06Rik|AA407821	transmembrane protein 230	protein-coding
Merged-chr5-74753819-2	chr5	74753646	74754066	+	11.97	Union_D4MR-2B12_Ald-Crt_MR_peaks.sort1.txt|Union_E8MR-1G12_Ald-Crt_MR_peaks.sort1.txt	Intergenic	Intergenic	-50953	NM_001159577	16924	Mm.440403	NM_010727	ENSMUSG00000029228	Lnx1	Lnx	ligand of numb-protein X 1	protein-coding
Merged-chr13-13573911-2	chr13	13573773	13574043	+	11.95	Union_D4MR-2B12_Ald-Crt_MR_peaks.sort1.txt|Union_E8MR-1G12_Ald-Crt_MR_peaks.sort1.txt	Intergenic	Intergenic	-16501	NM_010748	17101	Mm.342337	NM_010748	ENSMUSG00000019726	Lyst	D13Sfk13|beige|bg	lysosomal trafficking regulator	protein-coding
Merged-chr15-48781151-2	chr15	48781009	48781287	+	11.95	Union_D4MR-2B12_Ald-Crt_MR_peaks.sort1.txt|Union_E8MR-1G12_Ald-Crt_MR_peaks.sort1.txt	intron (NM_001081391, intron 1 of 70)	intron (NM_001081391, intron 1 of 70)	10841	NM_001081391	239420	Mm.309363	NM_001081391	ENSMUSG00000022311	Csmd3	4930500N14Rik|mKIAA1894	CUB and Sushi multiple domains 3	protein-coding
Merged-chr11-54113216-2	chr11	54113074	54113354	+	11.9325	Union_D4MR-2B12_Ald-Crt_MR_peaks.sort1.txt|Union_E8MR-1G12_Ald-Crt_MR_peaks.sort1.txt	intron (NM_011031, intron 5 of 15)	intron (NM_011031, intron 5 of 15)	12290	NM_011031	18452	Mm.3705	NM_011031	ENSMUSG00000018906	P4ha2	AA407196|C76437|P4hl	procollagen-proline, 2-oxoglutarate 4-dioxygenase (proline 4-hydroxylase), alpha II polypeptide	protein-coding
Merged-chr10-59997661-2	chr10	59997504	59997812	+	11.91	Union_D4MR-2B12_Ald-Crt_MR_peaks.sort1.txt|Union_E8MR-1G12_Ald-Crt_MR_peaks.sort1.txt	intron (NM_025514, intron 1 of 3)	intron (NM_025514, intron 1 of 3)	-5147	NM_026937	69090	Mm.155839	NM_026937	ENSMUSG00000044475	Ascc1	1810015P09Rik|AI550520|ASC1p50|CGI-18	activating signal cointegrator 1 complex subunit 1	protein-coding
Merged-chr7-116444837-2	chr7	116444680	116444991	+	11.875	Union_D4MR-2B12_Ald-Crt_MR_peaks.sort1.txt|Union_E8MR-1G12_Ald-Crt_MR_peaks.sort1.txt	Intergenic	Intergenic	-1377	NM_011083	18704	Mm.3810	NM_011083	ENSMUSG00000030660	Pik3c2a	Cpk-m|PI3KC2	phosphatidylinositol-4-phosphate 3-kinase catalytic subunit type 2 alpha	protein-coding
Merged-chr10-128672301-2	chr10	128672131	128672491	+	11.8625	Union_D4MR-2B12_Ald-Crt_MR_peaks.sort1.txt|Union_E8MR-1G12_Ald-Crt_MR_peaks.sort1.txt	intron (NM_173733, intron 2 of 3)	intron (NM_173733, intron 2 of 3)	1607	NM_173733	211389	Mm.23352	NM_173733	ENSMUSG00000049858	Suox	SO	sulfite oxidase	protein-coding	NM_173733	chr10	128669887	128673918	-	2343	1	Suox|SO|-|10|10 D3|protein-coding	9.92591	9.93096	9.93891	11.0102	10.9785	1.93	0	0
Merged-chr11-121002380-2	chr11	121002241	121002537	+	11.855	Union_D4MR-2B12_Ald-Crt_MR_peaks.sort1.txt|Union_E8MR-1G12_Ald-Crt_MR_peaks.sort1.txt	Intergenic	Intergenic	-11056	NM_139059	104318	Mm.216227	NM_027874	ENSMUSG00000025162	Csnk1d	1200006A05Rik|AA409348|D930010H05Rik	casein kinase 1, delta	protein-coding
Merged-chr7-3446735-2	chr7	3446581	3446895	+	11.85	Union_D4MR-2B12_Ald-Crt_MR_peaks.sort1.txt|Union_E8MR-1G12_Ald-Crt_MR_peaks.sort1.txt	Intergenic	ID_B1|SINE|B4	22076	NM_133183	54378	Mm.424047	NM_133183	ENSMUSG00000078815	Cacng6	2310033H20Rik	calcium channel, voltage-dependent, gamma subunit 6	protein-coding
Merged-chr17-33783746-2	chr17	33783609	33783886	+	11.84	Union_D4MR-2B12_Ald-Crt_MR_peaks.sort1.txt|Union_E8MR-1G12_Ald-Crt_MR_peaks.sort1.txt	Intergenic	Intergenic	-2172	NM_020581	57875	Mm.196189	NM_020581	ENSMUSG00000002289	Angptl4	Arp4|Bk89|Fiaf|Hfarp|Ng27|Pgar|Pgarg|Pp1158	angiopoietin-like 4	protein-coding
Merged-chr8-122234140-2	chr8	122233982	122234288	+	11.835	Union_D4MR-2B12_Ald-Crt_MR_peaks.sort1.txt|Union_E8MR-1G12_Ald-Crt_MR_peaks.sort1.txt	intron (NM_001362883, intron 1 of 2)	intron (NM_001362883, intron 1 of 2)	3861	NM_001362883	195209	Mm.102191	NM_001362883		Zfp469	Gm22	zinc finger protein 469	protein-coding
Merged-chr6-144937397-2	chr6	144937251	144937565	+	11.825	Union_D4MR-2B12_Ald-Crt_MR_peaks.sort1.txt|Union_E8MR-1G12_Ald-Crt_MR_peaks.sort1.txt	Intergenic	B4|SINE|B4	111404	NM_001024468	12035	Mm.4606	NM_007532	ENSMUSG00000030268	Bcat1	BCATc|Eca39	branched chain aminotransferase 1, cytosolic	protein-coding
Merged-chr5-107124182-2	chr5	107124033	107124325	+	11.8225	Union_D4MR-2B12_Ald-Crt_MR_peaks.sort1.txt|Union_E8MR-1G12_Ald-Crt_MR_peaks.sort1.txt	intron (NM_011578, intron 14 of 16)	intron (NM_011578, intron 14 of 16)	159618	NM_001271566	12545	Mm.20842	NM_009863	ENSMUSG00000029283	Cdc7	AI597260|Cdc7l1|muCdc7	cell division cycle 7 (S. cerevisiae)	protein-coding
Merged-chr19-4493117-2	chr19	4492979	4493254	+	11.82	Union_D4MR-2B12_Ald-Crt_MR_peaks.sort1.txt|Union_E8MR-1G12_Ald-Crt_MR_peaks.sort1.txt	Intergenic	Intergenic	5467	NM_027237	69861	Mm.282978	NM_027237	ENSMUSG00000042041	2010003K11Rik	-	RIKEN cDNA 2010003K11 gene	protein-coding
Merged-chr6-90509315-2	chr6	90509176	90509455	+	11.805	Union_D4MR-2B12_Ald-Crt_MR_peaks.sort1.txt|Union_E8MR-1G12_Ald-Crt_MR_peaks.sort1.txt	Intergenic	Intergenic	-41478	NM_027406	107747	Mm.30035	NM_027406	ENSMUSG00000030088	Aldh1l1	1810048F20Rik|FDH|Fthfd|Neut2	aldehyde dehydrogenase 1 family, member L1	protein-coding
Merged-chr7-139468205-2	chr7	139468043	139468361	+	11.8	Union_D4MR-2B12_Ald-Crt_MR_peaks.sort1.txt|Union_E8MR-1G12_Ald-Crt_MR_peaks.sort1.txt	intron (NM_001355162, intron 2 of 15)	intron (NM_001355162, intron 2 of 15)	67708	NM_001355162	212111	Mm.28308	NM_183144	ENSMUSG00000025477	Inpp5a	-	inositol polyphosphate-5-phosphatase A	protein-coding
Merged-chr6-31070882-2	chr6	31070692	31071078	+	11.8	Union_D4MR-2B12_Ald-Crt_MR_peaks.sort1.txt|Union_E8MR-1G12_Ald-Crt_MR_peaks.sort1.txt	Intergenic	Intergenic	-7792	NR_029532	387223		NR_029532	ENSMUSG00000065604	Mir29b-1	Mirn29b|Mirn29b-1|mir-29b-1	microRNA 29b-1	ncRNA
Merged-chr16-49288359-2	chr16	49288223	49288502	+	11.775	Union_D4MR-2B12_Ald-Crt_MR_peaks.sort1.txt|Union_E8MR-1G12_Ald-Crt_MR_peaks.sort1.txt	Intergenic	Intergenic	230962	NM_001166210	667772	Mm.301387	NM_001166210	ENSMUSG00000092009	Myh15	EG667772	myosin, heavy chain 15	protein-coding
Merged-chr1-106883615-2	chr1	106883479	106883746	+	11.775	Union_D4MR-2B12_Ald-Crt_MR_peaks.sort1.txt|Union_E8MR-1G12_Ald-Crt_MR_peaks.sort1.txt	TTS (NM_009257)	TTS (NM_009257)	22437	NM_009257	20724	Mm.268618	NM_009257	ENSMUSG00000067006	Serpinb5	1110036M19Rik|AI462524|AI646751|Maspin|PI-5|Spi7|ovalbumin	serine (or cysteine) peptidase inhibitor, clade B, member 5	protein-coding
Merged-chr11-61278871-2	chr11	61278731	61279003	+	11.775	Union_D4MR-2B12_Ald-Crt_MR_peaks.sort1.txt|Union_E8MR-1G12_Ald-Crt_MR_peaks.sort1.txt	Intergenic	L1_Mur3|LINE|L1	-11339	NR_138545	11671	Mm.398221	NM_007437	ENSMUSG00000010025	Aldh3a2	AI194803|Ahd-3|Ahd-3r|Ahd3|Ahd3-r|Aldh4|Aldh4-r|FALDH	aldehyde dehydrogenase family 3, subfamily A2	protein-coding
Merged-chr11-88524971-2	chr11	88524823	88525109	+	11.685	Union_D4MR-2B12_Ald-Crt_MR_peaks.sort1.txt|Union_E8MR-1G12_Ald-Crt_MR_peaks.sort1.txt	intron (NM_054043, intron 6 of 13)	intron (NM_054043, intron 6 of 13)	-94285	NR_131025	68397	Mm.426889	NR_131025		0610039H22Rik	-	RIKEN cDNA 0610039H22 gene	ncRNA
Merged-chr11-102433032-2	chr11	102432896	102433175	+	11.67	Union_D4MR-2B12_Ald-Crt_MR_peaks.sort1.txt|Union_E8MR-1G12_Ald-Crt_MR_peaks.sort1.txt	exon (NM_008175, exon 2 of 13)	exon (NM_008175, exon 2 of 13)	2528	NM_008175	14824	Mm.1568	NM_008175	ENSMUSG00000034708	Grn	GP88|PCDGF|PEPI|Pgrn|epithelin	granulin	protein-coding
Merged-chr3-98374408-2	chr3	98374264	98374563	+	11.66	Union_D4MR-2B12_Ald-Crt_MR_peaks.sort1.txt|Union_E8MR-1G12_Ald-Crt_MR_peaks.sort1.txt	Intergenic	Intergenic	-8068	NM_172863	242109	Mm.358911	NM_172863	ENSMUSG00000050064	Zfp697	9430053K19|AI467503|Znf697	zinc finger protein 697	protein-coding
Merged-chr4-150800090-2	chr4	150799940	150800243	+	11.6525	Union_D4MR-2B12_Ald-Crt_MR_peaks.sort1.txt|Union_E8MR-1G12_Ald-Crt_MR_peaks.sort1.txt	Intergenic	Intergenic	-2139	NR_162802	114482888		NR_162802		Mir12196	mmu-mir-12196	microRNA mir-12196	ncRNA
Merged-chr4-65463107-2	chr4	65462948	65463260	+	11.65	Union_D4MR-2B12_Ald-Crt_MR_peaks.sort1.txt|Union_E8MR-1G12_Ald-Crt_MR_peaks.sort1.txt	intron (NM_207109, intron 19 of 22)	intron (NM_207109, intron 19 of 22)	-141882	NM_001161782	69807	Mm.22786	NM_053084	ENSMUSG00000051675	Trim32	1810045E12Rik|3f3|BBS11|Zfp117	tripartite motif-containing 32	protein-coding
Merged-chr3-107743871-2	chr3	107743734	107744015	+	11.65	Union_D4MR-2B12_Ald-Crt_MR_peaks.sort1.txt|Union_E8MR-1G12_Ald-Crt_MR_peaks.sort1.txt	intron (NM_007778, intron 8 of 8)	intron (NM_007778, intron 8 of 8)	16595	NM_001113529	12977	Mm.795	NM_007778	ENSMUSG00000014599	Csf1	C87615|Csfm|MCSF|op	colony stimulating factor 1 (macrophage)	protein-coding
Merged-chr8-126551309-2	chr8	126551111	126551469	+	11.645	Union_D4MR-2B12_Ald-Crt_MR_peaks.sort1.txt|Union_E8MR-1G12_Ald-Crt_MR_peaks.sort1.txt	Intergenic	Intergenic	42696	NM_001164598	270110	Mm.334918	NM_001164598	ENSMUSG00000051495	Irf2bp2	E130305N23Rik|IRF-2BP2	interferon regulatory factor 2 binding protein 2	protein-coding	NM_001164598	chr8	126588296	126593436	-	4527	1	Irf2bp2|E130305N23Rik|IRF-2BP2|-|8|8 E2|protein-coding	11.7445	11.7489	11.7978	12.0758	12.1632	0.55	0	0
Merged-chr16-87307444-2	chr16	87307311	87307581	+	11.6325	Union_D4MR-2B12_Ald-Crt_MR_peaks.sort1.txt|Union_E8MR-1G12_Ald-Crt_MR_peaks.sort1.txt	Intergenic	Intergenic	-46739	NM_026366	67768	Mm.296532	NM_026366	ENSMUSG00000044442	N6amt1	5830445C04Rik|Hemk2|Pred28	N-6 adenine-specific DNA methyltransferase 1 (putative)	protein-coding
Merged-chr8-126807666-2	chr8	126807532	126807798	+	11.62	Union_D4MR-2B12_Ald-Crt_MR_peaks.sort1.txt|Union_E8MR-1G12_Ald-Crt_MR_peaks.sort1.txt	Intergenic	Intergenic	-41355	NR_151740	414091	Mm.240068	NM_001033546		A630001O12Rik	Gm45803	RIKEN cDNA A630001O12 gene	ncRNA
Merged-chr19-18599288-2	chr19	18599147	18599425	+	11.61	Union_D4MR-2B12_Ald-Crt_MR_peaks.sort1.txt|Union_E8MR-1G12_Ald-Crt_MR_peaks.sort1.txt	intron (NM_017375, intron 2 of 9)	intron (NM_017375, intron 2 of 9)	32527	NM_017375	20409	Mm.172222	NM_017375	ENSMUSG00000024725	Ostf1	C78236|SH3P2|Sh3d3	osteoclast stimulating factor 1	protein-coding
Merged-chr8-121092384-2	chr8	121092245	121092530	+	11.6	Union_D4MR-2B12_Ald-Crt_MR_peaks.sort1.txt|Union_E8MR-1G12_Ald-Crt_MR_peaks.sort1.txt	Intergenic	Intergenic	8001	NM_010426	15227	Mm.33897	NM_010426	ENSMUSG00000042812	Foxf1	AI450827|FREAC1|Foxf1a|Freac-1|HFH-8|Hfh8	forkhead box F1	protein-coding
Merged-chr1-132146371-2	chr1	132146241	132146507	+	11.6	Union_D4MR-2B12_Ald-Crt_MR_peaks.sort1.txt|Union_E8MR-1G12_Ald-Crt_MR_peaks.sort1.txt	Intergenic	Intergenic	-6689	NM_008795	18557	Mm.28130	NM_008795	ENSMUSG00000026437	Cdk18	AA682070|Ctk18|Pctk3	cyclin-dependent kinase 18	protein-coding
Merged-chr7-144528066-2	chr7	144527922	144528229	+	11.59	Union_D4MR-2B12_Ald-Crt_MR_peaks.sort1.txt|Union_E8MR-1G12_Ald-Crt_MR_peaks.sort1.txt	intron (NM_001033319, intron 2 of 30)	intron (NM_001033319, intron 2 of 30)	25654	NM_001033319	233977	Mm.490347	NM_001033319	ENSMUSG00000037519	Ppfia1	C030014K08Rik|C87158|LIP.1|LIP1	protein tyrosine phosphatase, receptor type, f polypeptide (PTPRF), interacting protein (liprin), alpha 1	protein-coding
Merged-chr3-37313655-2	chr3	37313478	37313813	+	11.555	Union_D4MR-2B12_Ald-Crt_MR_peaks.sort1.txt|Union_E8MR-1G12_Ald-Crt_MR_peaks.sort1.txt	intron (NM_001255992, intron 1 of 1)	L2|LINE|L2	1091	NM_001008502	241950	Mm.32171	NM_001008502	ENSMUSG00000051444	Bbs12	Gm1805|Gm407|Gm721	Bardet-Biedl syndrome 12 (human)	protein-coding
Merged-chr9-66599816-2	chr9	66599666	66599985	+	11.5375	Union_D4MR-2B12_Ald-Crt_MR_peaks.sort1.txt|Union_E8MR-1G12_Ald-Crt_MR_peaks.sort1.txt	Intergenic	Intergenic	-6710	NM_001302116	235441	Mm.32465	NM_144937	ENSMUSG00000032376	Usp3	AA409661|BC017156	ubiquitin specific peptidase 3	protein-coding
Merged-chr4-140862570-2	chr4	140862385	140862741	+	11.5325	Union_D4MR-2B12_Ald-Crt_MR_peaks.sort1.txt|Union_E8MR-1G12_Ald-Crt_MR_peaks.sort1.txt	Intergenic	Intergenic	-10130	NR_040654	75128	Mm.67085	NR_040654	ENSMUSG00000087045	4930515B02Rik	-	RIKEN cDNA 4930515B02 gene	ncRNA
Merged-chr7-19349351-2	chr7	19349187	19349505	+	11.5275	Union_D4MR-2B12_Ald-Crt_MR_peaks.sort1.txt|Union_E8MR-1G12_Ald-Crt_MR_peaks.sort1.txt	intron (NM_001127324, intron 3 of 6)	MER21C|LTR|ERVL	4275	NM_001127324	13870	Mm.280913	NM_007948	ENSMUSG00000003549	Ercc1	Ercc-1	excision repair cross-complementing rodent repair deficiency, complementation group 1	protein-coding
Merged-chr2-27331814-2	chr2	27331668	27331954	+	11.5175	Union_D4MR-2B12_Ald-Crt_MR_peaks.sort1.txt|Union_E8MR-1G12_Ald-Crt_MR_peaks.sort1.txt	intron (NR_133905, intron 2 of 29)	intron (NR_133905, intron 2 of 29)	-84508	NM_138665	192166	Mm.278467	NM_138665	ENSMUSG00000009614	Sardh	-	sarcosine dehydrogenase	protein-coding
Merged-chr13-99125110-2	chr13	99124974	99125242	+	11.51	Union_D4MR-2B12_Ald-Crt_MR_peaks.sort1.txt|Union_E8MR-1G12_Ald-Crt_MR_peaks.sort1.txt	Intergenic	Intergenic	-37187	NR_045495	69603	Mm.390632	NR_045495	ENSMUSG00000100410	2310020H05Rik	-	RIKEN cDNA 2310020H05 gene	ncRNA
Merged-chr12-31513395-2	chr12	31513244	31513557	+	11.505	Union_D4MR-2B12_Ald-Crt_MR_peaks.sort1.txt|Union_E8MR-1G12_Ald-Crt_MR_peaks.sort1.txt	Intergenic	Intergenic	-13784	NM_001253847	104836	Mm.273270	NM_134048	ENSMUSG00000020659	Cbll1	AI467391|Hakai|c-Cbl-like	Casitas B-lineage lymphoma-like 1	protein-coding
Merged-chr16-24327030-2	chr16	24326900	24327167	+	11.5	Union_D4MR-2B12_Ald-Crt_MR_peaks.sort1.txt|Union_E8MR-1G12_Ald-Crt_MR_peaks.sort1.txt	Intergenic	Intergenic	-66317	NM_178665	210126	Mm.209385	NM_178665	ENSMUSG00000033306	Lpp	9430020K16Rik|AA959454|AU024130|B130055L10Rik|C79715|D630048H16	LIM domain containing preferred translocation partner in lipoma	protein-coding
Merged-chr12-108309587-2	chr12	108309436	108309730	+	11.475	Union_D4MR-2B12_Ald-Crt_MR_peaks.sort1.txt|Union_E8MR-1G12_Ald-Crt_MR_peaks.sort1.txt	intron (NM_001044380, intron 1 of 8)	L2c|LINE|L2	3313	NM_001044380	214305	Mm.36423	NM_001044380	ENSMUSG00000021260	Hhipl1	1600002O04Rik|AK129450|mKIAA1822	hedgehog interacting protein-like 1	protein-coding	NM_001044380	chr12	108306270	108328300	+	2594	1	Hhipl1|1600002O04Rik|AK129450|mKIAA1822|-|12|12 F1|protein-coding	4.84913	4.85724	4.84757	4.91876	4.91666	1.61	0	0.008
Merged-chr8-111644499-2	chr8	111644356	111644649	+	11.475	Union_D4MR-2B12_Ald-Crt_MR_peaks.sort1.txt|Union_E8MR-1G12_Ald-Crt_MR_peaks.sort1.txt	intron (NR_156446, intron 1 of 2)	MLTR25C|LTR|ERVK	1059	NM_001358993	22640	Mm.4184	NM_011742	ENSMUSG00000055835	Zfp1	Fnp-1|Zfp-1|mkr-1	zinc finger protein 1	protein-coding	NM_001358993	chr8	111643443	111671011	+	1885	1	Zfp1|Fnp-1|Zfp-1|mkr-1|-|8 E1|8 57.98 cM|protein-coding	8.40839	8.44431	8.38246	8.57714	8.60072	0.57	0	0.001
Merged-chr8-94171566-2	chr8	94171388	94171736	+	11.4475	Union_D4MR-2B12_Ald-Crt_MR_peaks.sort1.txt|Union_E8MR-1G12_Ald-Crt_MR_peaks.sort1.txt	Intergenic	Intergenic	-1056	NM_008630	17750	Mm.147226	NM_008630	ENSMUSG00000031762	Mt2	AA409533|MT-II|Mt-2	metallothionein 2	protein-coding
Merged-chr5-35636245-2	chr5	35636108	35636382	+	11.4425	Union_D4MR-2B12_Ald-Crt_MR_peaks.sort1.txt|Union_E8MR-1G12_Ald-Crt_MR_peaks.sort1.txt	Intergenic	Intergenic	43535	NM_030127	78558	Mm.274255	NM_030127	ENSMUSG00000029096	Htra3	2210021K23Rik|9530081K03Rik|Prsp|Tasp	HtrA serine peptidase 3	protein-coding
Merged-chr2-157715666-2	chr2	157715518	157715801	+	11.43	Union_D4MR-2B12_Ald-Crt_MR_peaks.sort1.txt|Union_E8MR-1G12_Ald-Crt_MR_peaks.sort1.txt	Intergenic	Intergenic	-21742	NM_025680	66642	Mm.45193	NM_025680	ENSMUSG00000027649	Ctnnbl1	5730471K09Rik|NAP|NYD-SP19|P14L	catenin, beta like 1	protein-coding
Merged-chr15-59733490-2	chr15	59733359	59733627	+	11.43	Union_D4MR-2B12_Ald-Crt_MR_peaks.sort1.txt|Union_E8MR-1G12_Ald-Crt_MR_peaks.sort1.txt	Intergenic	Intergenic	61466	NR_045076	100503021	Mm.402924	NR_045076	ENSMUSG00000115426	Gm19510	-	predicted gene, 19510	ncRNA
Merged-chr6-49096752-2	chr6	49096610	49096886	+	11.4225	Union_D4MR-2B12_Ald-Crt_MR_peaks.sort1.txt|Union_E8MR-1G12_Ald-Crt_MR_peaks.sort1.txt	intron (NM_023670, intron 10 of 14)	intron (NM_023670, intron 10 of 14)	22953	NM_029353	75593	Mm.439947	NM_029353	ENSMUSG00000029815	Malsu1	2410003K15Rik|Matsu1	mitochondrial assembly of ribosomal large subunit 1	protein-coding
Merged-chr6-59185428-2	chr6	59185289	59185588	+	11.42	Union_D4MR-2B12_Ald-Crt_MR_peaks.sort1.txt|Union_E8MR-1G12_Ald-Crt_MR_peaks.sort1.txt	Intergenic	Intergenic	-23432	NM_001081145	68140	Mm.25843	NM_001081145	ENSMUSG00000049232	Tigd2	3632410O17Rik	tigger transposable element derived 2	protein-coding
Merged-chr4-141766955-2	chr4	141766824	141767090	+	11.415	Union_D4MR-2B12_Ald-Crt_MR_peaks.sort1.txt|Union_E8MR-1G12_Ald-Crt_MR_peaks.sort1.txt	intron (NM_172338, intron 11 of 14)	intron (NM_172338, intron 11 of 14)	20282	NM_001081408	75986	Mm.30032	NM_001081408	ENSMUSG00000040706	Agmat	5033405N08Rik	agmatine ureohydrolase (agmatinase)	protein-coding
Merged-chr13-117411184-2	chr13	117411035	117411323	+	11.4	Union_D4MR-2B12_Ald-Crt_MR_peaks.sort1.txt|Union_E8MR-1G12_Ald-Crt_MR_peaks.sort1.txt	Intergenic	Intergenic	190606	NM_010330	13723	Mm.274926	NM_010330	ENSMUSG00000021728	Emb	AL022799|Gp70	embigin	protein-coding
Merged-chr5-43049446-2	chr5	43049304	43049582	+	11.395	Union_D4MR-2B12_Ald-Crt_MR_peaks.sort1.txt|Union_E8MR-1G12_Ald-Crt_MR_peaks.sort1.txt	Intergenic	Intergenic	-183810	NM_001368806	231207	Mm.7233	NM_175937	ENSMUSG00000039782	Cpeb2	A630055H10Rik|Cpe-bp2	cytoplasmic polyadenylation element binding protein 2	protein-coding
Merged-chr9-77745077-2	chr9	77744938	77745214	+	11.385	Union_D4MR-2B12_Ald-Crt_MR_peaks.sort1.txt|Union_E8MR-1G12_Ald-Crt_MR_peaks.sort1.txt	Intergenic	Intergenic	-9459	NM_010295	14629	Mm.89888	NM_010295	ENSMUSG00000032350	Gclc	D9Wsu168e|GLCL-H|Ggcs-hs|Glclc	glutamate-cysteine ligase, catalytic subunit	protein-coding
Merged-chr7-144340594-2	chr7	144340437	144340765	+	11.375	Union_D4MR-2B12_Ald-Crt_MR_peaks.sort1.txt|Union_E8MR-1G12_Ald-Crt_MR_peaks.sort1.txt	intron (NM_001081370, intron 2 of 10)	L1MB7|LINE|L1	56207	NM_001081370	210274	Mm.483624	NM_001081370	ENSMUSG00000037541	Shank2	ProSAP1|mKIAA1022	SH3 and multiple ankyrin repeat domains 2	protein-coding
Merged-chr5-121101048-2	chr5	121100909	121101196	+	11.365	Union_D4MR-2B12_Ald-Crt_MR_peaks.sort1.txt|Union_E8MR-1G12_Ald-Crt_MR_peaks.sort1.txt	Intergenic	Intergenic	90345	NM_011202	19247	Mm.8681	NM_011202	ENSMUSG00000043733	Ptpn11	2700084A17Rik|AW536184|PTP1D|PTP2C|SAP-2|SH-PTP2|SH-PTP3|SHP-2|Shp2|Syp	protein tyrosine phosphatase, non-receptor type 11	protein-coding
Merged-chr15-85988038-2	chr15	85987901	85988176	+	11.3625	Union_D4MR-2B12_Ald-Crt_MR_peaks.sort1.txt|Union_E8MR-1G12_Ald-Crt_MR_peaks.sort1.txt	intron (NM_009886, intron 1 of 34)	L1MB4|LINE|L1	45739	NM_009886	12614	Mm.22680	NM_009886	ENSMUSG00000016028	Celsr1	Adgrc1|Crsh|Scy|crash	cadherin, EGF LAG seven-pass G-type receptor 1	protein-coding
Merged-chr4-89470239-2	chr4	89470085	89470394	+	11.3575	Union_D4MR-2B12_Ald-Crt_MR_peaks.sort1.txt|Union_E8MR-1G12_Ald-Crt_MR_peaks.sort1.txt	intron (NR_132431, intron 7 of 9)	intron (NR_132431, intron 7 of 9)	-159207	NM_007670	12579	Mm.423094	NM_007670	ENSMUSG00000073802	Cdkn2b	AV083695|INK4b|MTS2|p15|p15(INK4b)|p15INK4b	cyclin dependent kinase inhibitor 2B	protein-coding
Merged-chr4-114937898-2	chr4	114937763	114938045	+	11.335	Union_D4MR-2B12_Ald-Crt_MR_peaks.sort1.txt|Union_E8MR-1G12_Ald-Crt_MR_peaks.sort1.txt	Intergenic	Intergenic	-11837	NM_015758	30923	Mm.377122	NM_015758	ENSMUSG00000044518	Foxe3	FREAC8|dyl|rct	forkhead box E3	protein-coding
Merged-chr5-12877939-2	chr5	12877795	12878094	+	11.3325	Union_D4MR-2B12_Ald-Crt_MR_peaks.sort1.txt|Union_E8MR-1G12_Ald-Crt_MR_peaks.sort1.txt	Intergenic	RLTR45|LTR|ERVK	494778	NM_028882	108151	Mm.89313	NM_028882	ENSMUSG00000040254	Sema3d	4631426B19Rik	sema domain, immunoglobulin domain (Ig), short basic domain, secreted, (semaphorin) 3D	protein-coding
Merged-chr2-29201422-2	chr2	29201284	29201559	+	11.33	Union_D4MR-2B12_Ald-Crt_MR_peaks.sort1.txt|Union_E8MR-1G12_Ald-Crt_MR_peaks.sort1.txt	intron (NM_133501, intron 4 of 8)	intron (NM_133501, intron 4 of 8)	46678	NM_133501	171171	Mm.442448	NM_133500	ENSMUSG00000035513	Ntng2	2610016D08Rik|Lmnt2	netrin G2	protein-coding
Merged-chr11-88514809-2	chr11	88514666	88514978	+	11.3025	Union_D4MR-2B12_Ald-Crt_MR_peaks.sort1.txt|Union_E8MR-1G12_Ald-Crt_MR_peaks.sort1.txt	intron (NM_054043, intron 6 of 13)	intron (NM_054043, intron 6 of 13)	-104429	NR_131025	68397	Mm.426889	NR_131025		0610039H22Rik	-	RIKEN cDNA 0610039H22 gene	ncRNA
Merged-chr3-95732971-2	chr3	95732828	95733121	+	11.3	Union_D4MR-2B12_Ald-Crt_MR_peaks.sort1.txt|Union_E8MR-1G12_Ald-Crt_MR_peaks.sort1.txt	Intergenic	Intergenic	1999	NR_105981	102466787		NR_105981	ENSMUSG00000098737	Mir7014	Gm27837|mmu-mir-7014	microRNA 7014	ncRNA
Merged-chr11-20878738-2	chr11	20878571	20878899	+	11.3	Union_D4MR-2B12_Ald-Crt_MR_peaks.sort1.txt|Union_E8MR-1G12_Ald-Crt_MR_peaks.sort1.txt	Intergenic	Intergenic	-47627	NM_173752	216551	Mm.76694	NM_173752	ENSMUSG00000042363	Lgalsl	1110067D22Rik|A530071M23|Grpa|Hspc159|Lgalsla	lectin, galactoside binding-like	protein-coding
Merged-chr17-14550559-2	chr17	14550382	14550723	+	11.3	Union_D4MR-2B12_Ald-Crt_MR_peaks.sort1.txt|Union_E8MR-1G12_Ald-Crt_MR_peaks.sort1.txt	Intergenic	L1MB8|LINE|L1	143710	NM_011581	21826	Mm.26688	NM_011581	ENSMUSG00000023885	Thbs2	TSP2|Thbs-2	thrombospondin 2	protein-coding
Merged-chr18-36679273-2	chr18	36679123	36679417	+	11.29	Union_D4MR-2B12_Ald-Crt_MR_peaks.sort1.txt|Union_E8MR-1G12_Ald-Crt_MR_peaks.sort1.txt	promoter-TSS (NM_146085)	promoter-TSS (NM_146085)	55	NM_001083317	67843	Mm.273350	NM_026404	ENSMUSG00000033272	Slc35a4	2610030J16Rik	solute carrier family 35, member A4	protein-coding
Merged-chr12-17135097-2	chr12	17134952	17135259	+	11.285	Union_D4MR-2B12_Ald-Crt_MR_peaks.sort1.txt|Union_E8MR-1G12_Ald-Crt_MR_peaks.sort1.txt	Intergenic	Intergenic	41783	NM_201531	382571	Mm.40173	NM_201531	ENSMUSG00000051726	Kcnf1	Gm1182|Kv5.1	potassium voltage-gated channel, subfamily F, member 1	protein-coding	NM_201531	chr12	17172100	17176888	-	4786	1	Kcnf1|Gm1182|Kv5.1|-|12|12 A1.1|protein-coding	9.75642	9.81025	9.73499	10.0442	10.0291	0.56	0	0
Merged-chrX-143548023-2	chrX	143547876	143548163	+	11.27	Union_D4MR-2B12_Ald-Crt_MR_peaks.sort1.txt|Union_E8MR-1G12_Ald-Crt_MR_peaks.sort1.txt	intron (NM_001195048, intron 1 of 15)	Tigger5|DNA|TcMar-Tigger	-15245	NM_008778	18481	Mm.40035	NM_008778	ENSMUSG00000031284	Pak3	PAK-3|Pak65alpha|Pak65beta|Stk4	p21 (RAC1) activated kinase 3	protein-coding
Merged-chr5-137072823-2	chr5	137072666	137072965	+	11.2625	Union_D4MR-2B12_Ald-Crt_MR_peaks.sort1.txt|Union_E8MR-1G12_Ald-Crt_MR_peaks.sort1.txt	promoter-TSS (NM_008871)	promoter-TSS (NM_008871)	-543	NM_008871	18787	Mm.250422	NM_008871	ENSMUSG00000037411	Serpine1	PAI-1|PAI1|Planh1	serine (or cysteine) peptidase inhibitor, clade E, member 1	protein-coding	NM_008871	chr5	137061506	137072272	-	3011	1	Serpine1|PAI-1|PAI1|Planh1|-|5|5 G2|protein-coding	9.37263	9.46744	9.50487	11.4134	11.2437	3.46	0	0
Merged-chr10-60805525-2	chr10	60805381	60805690	+	11.24	Union_D4MR-2B12_Ald-Crt_MR_peaks.sort1.txt|Union_E8MR-1G12_Ald-Crt_MR_peaks.sort1.txt	intron (NM_001359273, intron 1 of 15)	intron (NM_001359273, intron 1 of 15)	26046	NM_001359273	107449	Mm.290433	NM_029770	ENSMUSG00000020099	Unc5b	6330415E02Rik|A630020F16|D10Bwg0792e|Unc5h2	unc-5 netrin receptor B	protein-coding
Merged-chr1-170912512-2	chr1	170912371	170912654	+	11.24	Union_D4MR-2B12_Ald-Crt_MR_peaks.sort1.txt|Union_E8MR-1G12_Ald-Crt_MR_peaks.sort1.txt	intron (NM_001029984, intron 2 of 5)	intron (NM_001029984, intron 2 of 5)	429	NM_001029984	435653	Mm.337931	NM_001029984	ENSMUSG00000070524	Fcrlb	FREB-2|FREB2|FcRL2|Fcrlm2|Fcry|mFCRL2	Fc receptor-like B	protein-coding
Merged-chr6-85349453-2	chr6	85349307	85349620	+	11.2225	Union_D4MR-2B12_Ald-Crt_MR_peaks.sort1.txt|Union_E8MR-1G12_Ald-Crt_MR_peaks.sort1.txt	intron (NM_177466, intron 1 of 4)	intron (NM_177466, intron 1 of 4)	-13090	NR_030486	735267		NR_030486	ENSMUSG00000076012	Mir705	Mirn705|mmu-mir-705	microRNA 705	ncRNA
Merged-chr16-92597689-2	chr16	92597533	92597846	+	11.2	Union_D4MR-2B12_Ald-Crt_MR_peaks.sort1.txt|Union_E8MR-1G12_Ald-Crt_MR_peaks.sort1.txt	Intergenic	Intergenic	99542	NM_172469	209195	Mm.44747	NM_172469	ENSMUSG00000022949	Clic6	5730466J16Rik|AL022908|AW045520|CLIC1L	chloride intracellular channel 6	protein-coding
Merged-chr12-111455478-2	chr12	111455339	111455612	+	11.165	Union_D4MR-2B12_Ald-Crt_MR_peaks.sort1.txt|Union_E8MR-1G12_Ald-Crt_MR_peaks.sort1.txt	TTS (NM_009396)	TTS (NM_009396)	12814	NM_009396	21928	Mm.255332	NM_009396	ENSMUSG00000021281	Tnfaip2	B94|Exoc3l3|M-sec|Tnfip2|tnfb94	tumor necrosis factor, alpha-induced protein 2	protein-coding
Merged-chr2-180228870-2	chr2	180228712	180229023	+	11.16	Union_D4MR-2B12_Ald-Crt_MR_peaks.sort1.txt|Union_E8MR-1G12_Ald-Crt_MR_peaks.sort1.txt	Intergenic	Intergenic	-3008	NM_001081171	16776	Mm.4339	NM_001081171	ENSMUSG00000015647	Lama5	AA408760|AA408762|AI853660|[a]5|laminin-511|mKIAA0533	laminin, alpha 5	protein-coding
Merged-chr17-66175852-2	chr17	66175711	66176014	+	11.15	Union_D4MR-2B12_Ald-Crt_MR_peaks.sort1.txt|Union_E8MR-1G12_Ald-Crt_MR_peaks.sort1.txt	Intergenic	RLTR45|LTR|ERVK	52342	NM_001348292	320209	Mm.259605	NM_001003919	ENSMUSG00000035842	Ddx11	4732462I11Rik|CHL1|CHLR1|KRG2|essa15a	DEAD/H (Asp-Glu-Ala-Asp/His) box helicase 11	protein-coding
Merged-chr1-51789653-2	chr1	51789512	51789816	+	11.14	Union_D4MR-2B12_Ald-Crt_MR_peaks.sort1.txt|Union_E8MR-1G12_Ald-Crt_MR_peaks.sort1.txt	intron (NM_001161817, intron 13 of 30)	intron (NM_001161817, intron 13 of 30)	126314	NM_001161817	17912	Mm.3390	NM_010863	ENSMUSG00000018417	Myo1b	AA406997|MIH-L|MMIa	myosin IB	protein-coding
Merged-chr14-48162605-2	chr14	48162472	48162739	+	11.1375	Union_D4MR-2B12_Ald-Crt_MR_peaks.sort1.txt|Union_E8MR-1G12_Ald-Crt_MR_peaks.sort1.txt	intron (NM_033602, intron 1 of 5)	intron (NM_033602, intron 1 of 5)	-36111	NR_003630	624367	Mm.445185	NM_001037921	ENSMUSG00000021846	Gm6498	EG624367	glyceraldehyde-3-phosphate dehydrogenase pseudogene	pseudo
Merged-chr15-38920432-2	chr15	38920297	38920574	+	11.125	Union_D4MR-2B12_Ald-Crt_MR_peaks.sort1.txt|Union_E8MR-1G12_Ald-Crt_MR_peaks.sort1.txt	Intergenic	MIRb|SINE|MIR	-13474	NM_080640	118452	Mm.233837	NM_080640	ENSMUSG00000022296	Baalc	2810457D07Rik	brain and acute leukemia, cytoplasmic	protein-coding
Merged-chr3-93568982-2	chr3	93568852	93569118	+	11.11	Union_D4MR-2B12_Ald-Crt_MR_peaks.sort1.txt|Union_E8MR-1G12_Ald-Crt_MR_peaks.sort1.txt	Intergenic	Intergenic	13868	NM_009112	20194	Mm.1	NM_009112	ENSMUSG00000041959	S100a10	42C|AA409961|AL024248|CAL12|CLP11|Cal1l|p10|p11	S100 calcium binding protein A10 (calpactin)	protein-coding
Merged-chr2-154374975-2	chr2	154374813	154375127	+	11.105	Union_D4MR-2B12_Ald-Crt_MR_peaks.sort1.txt|Union_E8MR-1G12_Ald-Crt_MR_peaks.sort1.txt	Intergenic	Intergenic	-2251	NM_025876	66971	Mm.289427	NM_025876	ENSMUSG00000027487	Cdk5rap1	2310066P17Rik	CDK5 regulatory subunit associated protein 1	protein-coding
Merged-chr17-62415372-2	chr17	62415216	62415534	+	11.1	Union_D4MR-2B12_Ald-Crt_MR_peaks.sort1.txt|Union_E8MR-1G12_Ald-Crt_MR_peaks.sort1.txt	Intergenic	Intergenic	465942	NM_207654	13640	Mm.7978	NM_010109	ENSMUSG00000048915	Efna5	AL-1|AV158822|EFL-5|Ephrin-A5|Epl7|LERK-7|RAGS	ephrin A5	protein-coding
Merged-chr4-140838093-2	chr4	140837940	140838245	+	11.09	Union_D4MR-2B12_Ald-Crt_MR_peaks.sort1.txt|Union_E8MR-1G12_Ald-Crt_MR_peaks.sort1.txt	intron (NM_011059, intron 1 of 15)	intron (NM_011059, intron 1 of 15)	7686	NM_011059	18599	Mm.20854	NM_011059	ENSMUSG00000025329	Padi1	AV236283|Pdi1	peptidyl arginine deiminase, type I	protein-coding	NM_011059	chr4	140812981	140845778	-	3738	1	Padi1|AV236283|Pdi1|-|4 D3|4 72.62 cM|protein-coding	8.08175	8.08374	8.15649	8.48979	8.49145	1.33	0	0
Merged-chr19-9979082-2	chr19	9978940	9979223	+	11.0725	Union_D4MR-2B12_Ald-Crt_MR_peaks.sort1.txt|Union_E8MR-1G12_Ald-Crt_MR_peaks.sort1.txt	Intergenic	Intergenic	-1519	NR_073181	14319	Mm.1776	NM_010239	ENSMUSG00000024661	Fth1	FHC|Fth|HFt|MFH	ferritin heavy polypeptide 1	protein-coding
Merged-chr5-25297068-2	chr5	25296893	25297221	+	11.065	Union_D4MR-2B12_Ald-Crt_MR_peaks.sort1.txt|Union_E8MR-1G12_Ald-Crt_MR_peaks.sort1.txt	intron (NM_001081383, intron 43 of 58)	intron (NM_001081383, intron 43 of 58)	50684	NM_001359890	231050	Mm.246718	NM_144908	ENSMUSG00000038072	Galnt11	A430075I06Rik|AI648252|E430002F06Rik	polypeptide N-acetylgalactosaminyltransferase 11	protein-coding
Merged-chr8-10695349-2	chr8	10695195	10695492	+	11.0575	Union_D4MR-2B12_Ald-Crt_MR_peaks.sort1.txt|Union_E8MR-1G12_Ald-Crt_MR_peaks.sort1.txt	Intergenic	Intergenic	187111	NR_040705	320014	Mm.403203	NR_040705	ENSMUSG00000109473	B930025P03Rik	-	RIKEN cDNA B930025P03 gene	ncRNA
Merged-chr10-17727386-2	chr10	17727237	17727529	+	11.0575	Union_D4MR-2B12_Ald-Crt_MR_peaks.sort1.txt|Union_E8MR-1G12_Ald-Crt_MR_peaks.sort1.txt	Intergenic	Intergenic	4155	NM_010828	17684	Mm.272321	NM_010828	ENSMUSG00000039910	Cited2	AI835299|ER154-like|Mrg1|Msg2|p35srj	Cbp/p300-interacting transactivator, with Glu/Asp-rich carboxy-terminal domain, 2	protein-coding	NM_010828	chr10	17723228	17725674	+	1965	1	Cited2|AI835299|ER154-like|Mrg1|Msg2|p35srj|-|10|10 A2|protein-coding	10.9342	10.8871	11.0207	10.458	10.6885	-0.66	0	0
Merged-chr17-30581356-2	chr17	30581208	30581515	+	11.04	Union_D4MR-2B12_Ald-Crt_MR_peaks.sort1.txt|Union_E8MR-1G12_Ald-Crt_MR_peaks.sort1.txt	Intergenic	Intergenic	-5074	NM_027060	224671	Mm.41220	NM_027060	ENSMUSG00000062202	Btbd9	1700023F20Rik|4930402L05|AI464421	BTB (POZ) domain containing 9	protein-coding
Merged-chr11-51940762-2	chr11	51940616	51940945	+	11.02	Union_D4MR-2B12_Ald-Crt_MR_peaks.sort1.txt|Union_E8MR-1G12_Ald-Crt_MR_peaks.sort1.txt	Intergenic	Intergenic	-26851	NM_029976	52626	Mm.289456	NM_029976	ENSMUSG00000020392	Cdkn2aipnl	A430101B06Rik|AA409260|D11Ertd497e|MNCb-1520	CDKN2A interacting protein N-terminal like	protein-coding
Merged-chr2-25852738-2	chr2	25852600	25852884	+	11.01	Union_D4MR-2B12_Ald-Crt_MR_peaks.sort1.txt|Union_E8MR-1G12_Ald-Crt_MR_peaks.sort1.txt	Intergenic	Intergenic	-5494	NM_001001714	227631	Mm.301632	NM_001001714	ENSMUSG00000059625	Sohlh1	Gm110|Nohlh	spermatogenesis and oogenesis specific basic helix-loop-helix 1	protein-coding
Merged-chr8-94134791-2	chr8	94134658	94134931	+	11	Union_D4MR-2B12_Ald-Crt_MR_peaks.sort1.txt|Union_E8MR-1G12_Ald-Crt_MR_peaks.sort1.txt	Intergenic	Intergenic	-2410	NM_008631	17752	Mm.1536	NM_008631	ENSMUSG00000031757	Mt4	MT-IV	metallothionein 4	protein-coding
Merged-chr1-182058282-2	chr1	182058127	182058448	+	10.99	Union_D4MR-2B12_Ald-Crt_MR_peaks.sort1.txt|Union_E8MR-1G12_Ald-Crt_MR_peaks.sort1.txt	Intergenic	Intergenic	-38307	NM_001083121	13800	Mm.87759	NM_008680	ENSMUSG00000022995	Enah	Mena|NDPP-1|Ndpp1|WBP8	ENAH actin regulator	protein-coding
Merged-chr19-42566787-2	chr19	42566650	42566933	+	10.9875	Union_D4MR-2B12_Ald-Crt_MR_peaks.sort1.txt|Union_E8MR-1G12_Ald-Crt_MR_peaks.sort1.txt	intron (NM_177464, intron 2 of 6)	intron (NM_177464, intron 2 of 6)	46015	NM_053083	67573	Mm.178767	NM_053083	ENSMUSG00000025185	Loxl4	4833426I20Rik|Loxc	lysyl oxidase-like 4	protein-coding
Merged-chr10-117994041-2	chr10	117993891	117994184	+	10.975	Union_D4MR-2B12_Ald-Crt_MR_peaks.sort1.txt|Union_E8MR-1G12_Ald-Crt_MR_peaks.sort1.txt	Intergenic	Intergenic	68578	NR_045342	71067	Mm.410793	NR_045342	ENSMUSG00000112500	4933411E08Rik	-	RIKEN cDNA 4933411E08 gene	ncRNA
Merged-chr16-49289275-2	chr16	49289138	49289427	+	10.95	Union_D4MR-2B12_Ald-Crt_MR_peaks.sort1.txt|Union_E8MR-1G12_Ald-Crt_MR_peaks.sort1.txt	Intergenic	Intergenic	231882	NM_001166210	667772	Mm.301387	NM_001166210	ENSMUSG00000092009	Myh15	EG667772	myosin, heavy chain 15	protein-coding
Merged-chr6-37794412-2	chr6	37794252	37794599	+	10.9475	Union_D4MR-2B12_Ald-Crt_MR_peaks.sort1.txt|Union_E8MR-1G12_Ald-Crt_MR_peaks.sort1.txt	Intergenic	RLTR30D2_MM|LTR|ERV1	-76386	NM_001272064	21848	Mm.41063	NM_145076	ENSMUSG00000029833	Trim24	A130082H20Rik|AI447469|D430004I05Rik|TIF1|TIF1-alpha|TIF1alpha|Tif1a	tripartite motif-containing 24	protein-coding
Merged-chr9-57276541-2	chr9	57276384	57276683	+	10.9475	Union_D4MR-2B12_Ald-Crt_MR_peaks.sort1.txt|Union_E8MR-1G12_Ald-Crt_MR_peaks.sort1.txt	Intergenic	Intergenic	-13934	NM_028820	74211	Mm.428905	NM_028820	ENSMUSG00000032300	1700017B05Rik	AA682102|D9Ertd278e	RIKEN cDNA 1700017B05 gene	protein-coding
Merged-chr13-52114680-2	chr13	52114529	52114829	+	10.9375	Union_D4MR-2B12_Ald-Crt_MR_peaks.sort1.txt|Union_E8MR-1G12_Ald-Crt_MR_peaks.sort1.txt	intron (NR_045061, intron 3 of 7)	intron (NR_045061, intron 3 of 7)	17938	NR_045061	74050	Mm.84860	NR_045061	ENSMUSG00000113211	4921525O09Rik	-	RIKEN cDNA 4921525O09 gene	ncRNA
Merged-chr11-23658009-2	chr11	23657841	23658155	+	10.9075	Union_D4MR-2B12_Ald-Crt_MR_peaks.sort1.txt|Union_E8MR-1G12_Ald-Crt_MR_peaks.sort1.txt	intron (NM_023651, intron 1 of 3)	intron (NM_023651, intron 1 of 3)	-7676	NM_001033654	74467	Mm.29536	NM_028304	ENSMUSG00000020280	Pus10	2810013G11Rik|4933435A13Rik|AU014648|C77560|Ccdc139	pseudouridylate synthase 10	protein-coding
Merged-chr5-129534660-2	chr5	129534515	129534813	+	10.905	Union_D4MR-2B12_Ald-Crt_MR_peaks.sort1.txt|Union_E8MR-1G12_Ald-Crt_MR_peaks.sort1.txt	intron (NM_172276, intron 7 of 17)	intron (NM_172276, intron 7 of 17)	33433	NM_001359952	231769	Mm.288714	NM_172276	ENSMUSG00000029439	Sfswap	1190005N23Rik|6330437E22Rik|AI197402|AW212079|SWAP|Sfrs8|Srsf8	splicing factor SWAP	protein-coding
Merged-chr1-133959685-2	chr1	133959552	133959831	+	10.9	Union_D4MR-2B12_Ald-Crt_MR_peaks.sort1.txt|Union_E8MR-1G12_Ald-Crt_MR_peaks.sort1.txt	Intergenic	Intergenic	-38290	NM_054077	116847	Mm.214514	NM_054077	ENSMUSG00000041577	Prelp	7330409J17Rik|SLRR2A	proline arginine-rich end leucine-rich repeat	protein-coding
Merged-chr8-24987725-2	chr8	24987587	24987870	+	10.8975	Union_D4MR-2B12_Ald-Crt_MR_peaks.sort1.txt|Union_E8MR-1G12_Ald-Crt_MR_peaks.sort1.txt	intron (NM_007404, intron 11 of 22)	Lx4A|LINE|L1	29194	NM_001270996	11502	Mm.28908	NM_007404	ENSMUSG00000031555	Adam9	AU020942|MDC9|Mltng|mKIAA0021	a disintegrin and metallopeptidase domain 9 (meltrin gamma)	protein-coding
Merged-chr7-87331038-2	chr7	87330898	87331175	+	10.885	Union_D4MR-2B12_Ald-Crt_MR_peaks.sort1.txt|Union_E8MR-1G12_Ald-Crt_MR_peaks.sort1.txt	intron (NM_001285833, intron 12 of 19)	intron (NM_001285833, intron 12 of 19)	84387	NM_001285833	50490	Mm.31748	NM_015760	ENSMUSG00000030562	Nox4	AI648021	NADPH oxidase 4	protein-coding
Merged-chr7-37364431-2	chr7	37364288	37364574	+	10.88	Union_D4MR-2B12_Ald-Crt_MR_peaks.sort1.txt|Union_E8MR-1G12_Ald-Crt_MR_peaks.sort1.txt	Intergenic	Intergenic	405321	NM_172385	243937	Mm.322505	NM_172385	ENSMUSG00000043456	Zfp536	9630010P11Rik|Znf536|mKIAA0390	zinc finger protein 536	protein-coding
Merged-chr9-89874676-2	chr9	89874536	89874821	+	10.86	Union_D4MR-2B12_Ald-Crt_MR_peaks.sort1.txt|Union_E8MR-1G12_Ald-Crt_MR_peaks.sort1.txt	Intergenic	Intergenic	-35097	NM_001357743	19417	Mm.44561	NM_011245	ENSMUSG00000032356	Rasgrf1	AI844718|CDC25|CDC25Mm|Gnrp|Grf1|Grfbeta|P190-A|Ras-GRF1|p190|p190RhoGEF	RAS protein-specific guanine nucleotide-releasing factor 1	protein-coding
Merged-chr13-20228593-2	chr13	20228456	20228725	+	10.845	Union_D4MR-2B12_Ald-Crt_MR_peaks.sort1.txt|Union_E8MR-1G12_Ald-Crt_MR_peaks.sort1.txt	intron (NM_080288, intron 4 of 21)	L2|LINE|L2	138083	NM_080288	140580	Mm.342392	NM_080288	ENSMUSG00000041112	Elmo1	6330578D22Rik|C230095H21Rik|CED-12	engulfment and cell motility 1	protein-coding
Merged-chr2-145300389-2	chr2	145300225	145300538	+	10.845	Union_D4MR-2B12_Ald-Crt_MR_peaks.sort1.txt|Union_E8MR-1G12_Ald-Crt_MR_peaks.sort1.txt	intron (NM_053195, intron 2 of 16)	intron (NM_053195, intron 2 of 16)	57770	NM_053195	94249	Mm.217171	NM_053195	ENSMUSG00000063873	Slc24a3	NCKX3	solute carrier family 24 (sodium/potassium/calcium exchanger), member 3	protein-coding
Merged-chr8-27261125-2	chr8	27260994	27261260	+	10.8425	Union_D4MR-2B12_Ald-Crt_MR_peaks.sort1.txt|Union_E8MR-1G12_Ald-Crt_MR_peaks.sort1.txt	intron (NM_007918, intron 1 of 2)	intron (NM_007918, intron 1 of 2)	800	NM_007918	13685	Mm.6700	NM_007918	ENSMUSG00000031490	Eif4ebp1	4e-bp1|AA959816|PHAS-I	eukaryotic translation initiation factor 4E binding protein 1	protein-coding
Merged-chr1-130879220-2	chr1	130879088	130879357	+	10.825	Union_D4MR-2B12_Ald-Crt_MR_peaks.sort1.txt|Union_E8MR-1G12_Ald-Crt_MR_peaks.sort1.txt	intron (NM_026976, intron 7 of 7)	intron (NM_026976, intron 7 of 7)	8189	NM_053095	93672	Mm.196691	NM_053095	ENSMUSG00000026420	Il24	FISP|Mda-7|Mda7|St16	interleukin 24	protein-coding
Merged-chr11-116501342-2	chr11	116501196	116501481	+	10.8	Union_D4MR-2B12_Ald-Crt_MR_peaks.sort1.txt|Union_E8MR-1G12_Ald-Crt_MR_peaks.sort1.txt	Intergenic	Intergenic	-10992	NM_026364	67763	Mm.25125	NM_026364	ENSMUSG00000015869	Prpsap1	5730409F23Rik|PAP39	phosphoribosyl pyrophosphate synthetase-associated protein 1	protein-coding
Merged-chr15-67034221-2	chr15	67034028	67034421	+	10.76	Union_D4MR-2B12_Ald-Crt_MR_peaks.sort1.txt|Union_E8MR-1G12_Ald-Crt_MR_peaks.sort1.txt	Intergenic	Intergenic	-64583	NM_008681	17988	Mm.30837	NM_008681	ENSMUSG00000005125	Ndrg1	CAP43|CMT4D|DRG1|HMSNL|NMSL|Ndr1|Ndrl|PROXY1|RTP|TDD5	N-myc downstream regulated gene 1	protein-coding
Merged-chr10-80991609-2	chr10	80991479	80991745	+	10.75	Union_D4MR-2B12_Ald-Crt_MR_peaks.sort1.txt|Union_E8MR-1G12_Ald-Crt_MR_peaks.sort1.txt	intron (NM_001038655, intron 2 of 3)	intron (NM_001038655, intron 2 of 3)	9753	NM_001038655	14708	Mm.222496	NM_010319	ENSMUSG00000048240	Gng7	AI840417	guanine nucleotide binding protein (G protein), gamma 7	protein-coding
Merged-chr12-82086167-2	chr12	82085977	82086319	+	10.735	Union_D4MR-2B12_Ald-Crt_MR_peaks.sort1.txt|Union_E8MR-1G12_Ald-Crt_MR_peaks.sort1.txt	Intergenic	Intergenic	-83868	NM_001167983	217692	Mm.261333	NM_172579	ENSMUSG00000042700	Sipa1l1	4931426N11Rik|AW213287|Spar|mKIAA0440	signal-induced proliferation-associated 1 like 1	protein-coding
Merged-chr19-8983090-2	chr19	8982952	8983237	+	10.73	Union_D4MR-2B12_Ald-Crt_MR_peaks.sort1.txt|Union_E8MR-1G12_Ald-Crt_MR_peaks.sort1.txt	Intergenic	Intergenic	-6190	NM_001286518	66395	Mm.203866	NM_009643	ENSMUSG00000069833	Ahnak	DY6	AHNAK nucleoprotein (desmoyokin)	protein-coding
Merged-chr8-90869701-2	chr8	90869570	90869836	+	10.705	Union_D4MR-2B12_Ald-Crt_MR_peaks.sort1.txt|Union_E8MR-1G12_Ald-Crt_MR_peaks.sort1.txt	intron (NM_177224, intron 2 of 39)	intron (NM_177224, intron 2 of 39)	40868	NM_177224	109151	Mm.100615	NM_177224	ENSMUSG00000056608	Chd9	1810014J18Rik|9030205D12Rik|A330063D19Rik|AD013|PRIC320|mKIAA0308	chromodomain helicase DNA binding protein 9	protein-coding
Merged-chr6-121018066-2	chr6	121017922	121018233	+	10.7025	Union_D4MR-2B12_Ald-Crt_MR_peaks.sort1.txt|Union_E8MR-1G12_Ald-Crt_MR_peaks.sort1.txt	intron (NM_153396, intron 16 of 17)	intron (NM_153396, intron 16 of 17)	-46387	NR_138098	100043793	Mm.448053	NR_138098		Gm4651	-	predicted gene 4651	ncRNA
Merged-chr8-70710648-2	chr8	70710490	70710811	+	10.6975	Union_D4MR-2B12_Ald-Crt_MR_peaks.sort1.txt|Union_E8MR-1G12_Ald-Crt_MR_peaks.sort1.txt	exon (NM_001370846, exon 3 of 4)	exon (NM_001370846, exon 3 of 4)	-7893	NM_001195253	100502950	Mm.52981	NM_001195253	ENSMUSG00000095026	Gm3336	100041434|2410018E23Rik	predicted gene 3336	protein-coding
Merged-chr8-71303918-2	chr8	71303775	71304085	+	10.69	Union_D4MR-2B12_Ald-Crt_MR_peaks.sort1.txt|Union_E8MR-1G12_Ald-Crt_MR_peaks.sort1.txt	intron (NM_015742, intron 2 of 39)	intron (NM_015742, intron 2 of 39)	31216	NM_001142322	17925	Mm.33779	NM_015742	ENSMUSG00000004677	Myo9b	-	myosin IXb	protein-coding
Merged-chr15-41727533-2	chr15	41727377	41727702	+	10.6875	Union_D4MR-2B12_Ald-Crt_MR_peaks.sort1.txt|Union_E8MR-1G12_Ald-Crt_MR_peaks.sort1.txt	intron (NR_152565, intron 3 of 17)	RLTR31D_MM|LTR|ERVK	-61402	NM_001130165	170719	Mm.254267	NM_130885	ENSMUSG00000022307	Oxr1	2210416C20Rik|C7|C7B	oxidation resistance 1	protein-coding
Merged-chr10-60262652-2	chr10	60262510	60262789	+	10.6875	Union_D4MR-2B12_Ald-Crt_MR_peaks.sort1.txt|Union_E8MR-1G12_Ald-Crt_MR_peaks.sort1.txt	Intergenic	Intergenic	-14979	NM_001146123	19156	Mm.29978	NM_011179	ENSMUSG00000004207	Psap	AI037048|SGP-1	prosaposin	protein-coding
Merged-chr7-29695342-2	chr7	29695190	29695506	+	10.655	Union_D4MR-2B12_Ald-Crt_MR_peaks.sort1.txt|Union_E8MR-1G12_Ald-Crt_MR_peaks.sort1.txt	Intergenic	RLTR48A|LTR|ERV1	31684	NM_029714	76718	Mm.69030	NM_029714	ENSMUSG00000049123	Catsperg2	1700067C01Rik|CATSPERG	cation channel sperm associated auxiliary subunit gamma 2	protein-coding
Merged-chr7-118930053-2	chr7	118929875	118930213	+	10.635	Union_D4MR-2B12_Ald-Crt_MR_peaks.sort1.txt|Union_E8MR-1G12_Ald-Crt_MR_peaks.sort1.txt	intron (NM_001081446, intron 7 of 8)	intron (NM_001081446, intron 7 of 8)	65167	NM_001195774	64297	Mm.103439	NM_022420	ENSMUSG00000008734	Gprc5b	AW125761|Raig2	G protein-coupled receptor, family C, group 5, member B	protein-coding
Merged-chr1-143929998-2	chr1	143929861	143930129	+	10.59	Union_D4MR-2B12_Ald-Crt_MR_peaks.sort1.txt|Union_E8MR-1G12_Ald-Crt_MR_peaks.sort1.txt	Intergenic	Intergenic	74154	NM_009061	19735	Mm.28262	NM_009061	ENSMUSG00000026360	Rgs2	GOS8	regulator of G-protein signaling 2	protein-coding	NM_009061	chr1	143999338	144004149	-	3002	1	Rgs2|GOS8|-|1 F|1 62.56 cM|protein-coding	7.28605	7.25656	7.31829	7.5443	7.56113	1.4	0	0
Merged-chr18-62454397-2	chr18	62454220	62454615	+	10.575	Union_D4MR-2B12_Ald-Crt_MR_peaks.sort1.txt|Union_E8MR-1G12_Ald-Crt_MR_peaks.sort1.txt	intron (NM_001364956, intron 6 of 6)	intron (NM_001364956, intron 6 of 6)	89435	NM_001361091	107035	Mm.21295	NM_134136	ENSMUSG00000042211	Fbxo38	6030410I24Rik|AU044865|AW214031|Moka|SP329	F-box protein 38	protein-coding
Merged-chr8-125259321-2	chr8	125259177	125259479	+	10.5725	Union_D4MR-2B12_Ald-Crt_MR_peaks.sort1.txt|Union_E8MR-1G12_Ald-Crt_MR_peaks.sort1.txt	intron (NM_174853, intron 11 of 11)	intron (NM_174853, intron 11 of 11)	205133	NM_174854	244667	Mm.233504	NM_170596	ENSMUSG00000043051	Disc1	-	disrupted in schizophrenia 1	protein-coding
Merged-chr8-68707282-2	chr8	68707140	68707416	+	10.5625	Union_D4MR-2B12_Ald-Crt_MR_peaks.sort1.txt|Union_E8MR-1G12_Ald-Crt_MR_peaks.sort1.txt	intron (NM_172753, intron 1 of 9)	intron (NM_172753, intron 1 of 9)	27807	NM_001364256	234356	Mm.334569	NM_172753	ENSMUSG00000036356	Csgalnact1	4732435N03Rik|CSGalNAcT-1	chondroitin sulfate N-acetylgalactosaminyltransferase 1	protein-coding
Merged-chr8-84966758-2	chr8	84966607	84966896	+	10.5625	Union_D4MR-2B12_Ald-Crt_MR_peaks.sort1.txt|Union_E8MR-1G12_Ald-Crt_MR_peaks.sort1.txt	promoter-TSS (NM_001364370)	promoter-TSS (NM_001364370)	-675	NM_001364370	69724	Mm.182470	NM_027187	ENSMUSG00000052926	Rnaseh2a	2400006P09Rik|RNASEHI|RNHIA|RNHL	ribonuclease H2, large subunit	protein-coding
Merged-chr5-112761929-2	chr5	112761783	112762094	+	10.555	Union_D4MR-2B12_Ald-Crt_MR_peaks.sort1.txt|Union_E8MR-1G12_Ald-Crt_MR_peaks.sort1.txt	intron (NM_028901, intron 36 of 43)	intron (NM_028901, intron 36 of 43)	-31354	NR_040675	67360	Mm.59218	NR_040675	ENSMUSG00000098230	1700095B10Rik	-	RIKEN cDNA 1700095B10 gene	ncRNA
Merged-chr17-50225042-2	chr17	50224908	50225174	+	10.53	Union_D4MR-2B12_Ald-Crt_MR_peaks.sort1.txt|Union_E8MR-1G12_Ald-Crt_MR_peaks.sort1.txt	Intergenic	Intergenic	-14167	NR_131975	446210	Mm.378184	NM_001004437	ENSMUSG00000067103	AY702103	STDP2	cDNA sequence AY702103	ncRNA
Merged-chr11-106961701-2	chr11	106961545	106961879	+	10.495	Union_D4MR-2B12_Ald-Crt_MR_peaks.sort1.txt|Union_E8MR-1G12_Ald-Crt_MR_peaks.sort1.txt	Intergenic	Intergenic	37813	NM_010655	16647	Mm.12508	NM_010655	ENSMUSG00000018362	Kpna2	2410044B12Rik|IPOA1|PTAC58|Rch1	karyopherin (importin) alpha 2	protein-coding
Merged-chr15-51904036-2	chr15	51903871	51904190	+	10.475	Union_D4MR-2B12_Ald-Crt_MR_peaks.sort1.txt|Union_E8MR-1G12_Ald-Crt_MR_peaks.sort1.txt	Intergenic	Intergenic	26589	NM_030132	78581	Mm.176347	NM_030132	ENSMUSG00000022313	Utp23	1700010I21Rik|AI662478|BB238373|D530033C11Rik	UTP23 small subunit processome component	protein-coding
Merged-chr3-93556088-2	chr3	93555924	93556268	+	10.4725	Union_D4MR-2B12_Ald-Crt_MR_peaks.sort1.txt|Union_E8MR-1G12_Ald-Crt_MR_peaks.sort1.txt	intron (NM_009112, intron 1 of 2)	intron (NM_009112, intron 1 of 2)	979	NM_009112	20194	Mm.1	NM_009112	ENSMUSG00000041959	S100a10	42C|AA409961|AL024248|CAL12|CLP11|Cal1l|p10|p11	S100 calcium binding protein A10 (calpactin)	protein-coding
Merged-chr16-87784357-2	chr16	87784224	87784499	+	10.465	Union_D4MR-2B12_Ald-Crt_MR_peaks.sort1.txt|Union_E8MR-1G12_Ald-Crt_MR_peaks.sort1.txt	Intergenic	Intergenic	85407	NM_007520	12013	Mm.26147	NM_007520	ENSMUSG00000025612	Bach1	6230421P05Rik|AI323795	BTB and CNC homology 1, basic leucine zipper transcription factor 1	protein-coding
Merged-chr10-42781854-2	chr10	42781722	42781995	+	10.46	Union_D4MR-2B12_Ald-Crt_MR_peaks.sort1.txt|Union_E8MR-1G12_Ald-Crt_MR_peaks.sort1.txt	intron (NM_001359285, intron 1 of 19)	B3|SINE|B2	20362	NM_001359284	140740	Mm.214344	NM_153055	ENSMUSG00000019802	Sec63	5730478J10Rik|AI649014|AW319215	SEC63-like (S. cerevisiae)	protein-coding
Merged-chr2-29628372-2	chr2	29628235	29628522	+	10.4175	Union_D4MR-2B12_Ald-Crt_MR_peaks.sort1.txt|Union_E8MR-1G12_Ald-Crt_MR_peaks.sort1.txt	intron (NM_001039087, intron 1 of 25)	intron (NM_001039087, intron 1 of 25)	8658	NM_054050	107746	Mm.298274	NM_054050	ENSMUSG00000039844	Rapgef1	4932418O06Rik|C3G|Grf2	Rap guanine nucleotide exchange factor (GEF) 1	protein-coding
Merged-chr12-25438610-2	chr12	25438475	25438746	+	10.3825	Union_D4MR-2B12_Ald-Crt_MR_peaks.sort1.txt|Union_E8MR-1G12_Ald-Crt_MR_peaks.sort1.txt	Intergenic	Intergenic	309436	NR_045844	432641	Mm.112955	NR_045844		Gm17746	-	predicted gene, 17746	ncRNA
Merged-chr11-63136524-2	chr11	63136384	63136672	+	10.365	Union_D4MR-2B12_Ald-Crt_MR_peaks.sort1.txt|Union_E8MR-1G12_Ald-Crt_MR_peaks.sort1.txt	intron (NM_001302261, intron 2 of 3)	intron (NM_001302261, intron 2 of 3)	3725	NM_001302260	18858	Mm.1237	NM_008885	ENSMUSG00000018217	Pmp22	22kDa|Gas-3|HNPP|TRE002|Tr|trembler	peripheral myelin protein 22	protein-coding
Merged-chr4-116371819-2	chr4	116371685	116371951	+	10.365	Union_D4MR-2B12_Ald-Crt_MR_peaks.sort1.txt|Union_E8MR-1G12_Ald-Crt_MR_peaks.sort1.txt	intron (NM_001369062, intron 4 of 28)	intron (NM_001369062, intron 4 of 28)	92363	NM_001042743	17776	Mm.9287	NM_008641	ENSMUSG00000003810	Mast2	MAST205|Mtssk	microtubule associated serine/threonine kinase 2	protein-coding
Merged-chr17-17600918-2	chr17	17600750	17601085	+	10.355	Union_D4MR-2B12_Ald-Crt_MR_peaks.sort1.txt|Union_E8MR-1G12_Ald-Crt_MR_peaks.sort1.txt	intron (NM_172827, intron 1 of 17)	intron (NM_172827, intron 1 of 17)	23572	NM_172827	240028	Mm.328807	NM_172827	ENSMUSG00000023845	Lnpep	2010309L07Rik|4732490P18Rik|CAP|IRAP|PLAP|gp160|vp165	leucyl/cystinyl aminopeptidase	protein-coding
Merged-chr5-67532949-2	chr5	67532797	67533110	+	10.345	Union_D4MR-2B12_Ald-Crt_MR_peaks.sort1.txt|Union_E8MR-1G12_Ald-Crt_MR_peaks.sort1.txt	Intergenic	Intergenic	69055	NR_015582	320479	Mm.387187	NR_015582	ENSMUSG00000107385	C330024D21Rik	-	RIKEN cDNA C330024D21 gene	ncRNA
Merged-chr17-74887124-2	chr17	74886986	74887268	+	10.345	Union_D4MR-2B12_Ald-Crt_MR_peaks.sort1.txt|Union_E8MR-1G12_Ald-Crt_MR_peaks.sort1.txt	Intergenic	Intergenic	-118402	NM_019919	268977	Mm.269747	NM_019919	ENSMUSG00000001870	Ltbp1	9430031G15Rik|9830146M04|Ltbp-1|Ltbp1L|TGF-beta1-BP-1|Tgfb|b2b1000Clo	latent transforming growth factor beta binding protein 1	protein-coding
Merged-chr12-40222594-2	chr12	40222437	40222738	+	10.3375	Union_D4MR-2B12_Ald-Crt_MR_peaks.sort1.txt|Union_E8MR-1G12_Ald-Crt_MR_peaks.sort1.txt	promoter-TSS (NR_045157)	promoter-TSS (NR_045157)	224	NR_035459	100316693		NR_035459	ENSMUSG00000089371	Mir1938	mir-1938|mmu-mir-1938	microRNA 1938	ncRNA
Merged-chr13-49322365-2	chr13	49322223	49322513	+	10.3275	Union_D4MR-2B12_Ald-Crt_MR_peaks.sort1.txt|Union_E8MR-1G12_Ald-Crt_MR_peaks.sort1.txt	Intergenic	Intergenic	-13160	NM_015759	30938	Mm.291089	NM_015759	ENSMUSG00000037946	Fgd3	5830461L01Rik|ZFYVE5	FYVE, RhoGEF and PH domain containing 3	protein-coding
Merged-chr19-45366644-2	chr19	45366506	45366777	+	10.32	Union_D4MR-2B12_Ald-Crt_MR_peaks.sort1.txt|Union_E8MR-1G12_Ald-Crt_MR_peaks.sort1.txt	intron (NM_009771, intron 1 of 13)	intron (NM_009771, intron 1 of 13)	2907	NM_001037758	12234	Mm.119717	NM_009771	ENSMUSG00000025217	Btrc	Beta-Trcp1|E3RS-IkappaB|E3RSIkappaB|FWD1|Fbw1a|HOS|SCF b-TRCP|Slimb|b-TrCP|beta-TrCP	beta-transducin repeat containing protein	protein-coding
Merged-chr10-63571876-2	chr10	63571695	63572025	+	10.32	Union_D4MR-2B12_Ald-Crt_MR_peaks.sort1.txt|Union_E8MR-1G12_Ald-Crt_MR_peaks.sort1.txt	intron (NM_177612, intron 4 of 17)	L1ME3Cz|LINE|L1	114349	NM_001164376	216033	Mm.444692	NM_177612	ENSMUSG00000060843	Ctnna3	4930429L08Rik|4933408A16|Catna3|Vr22	catenin (cadherin associated protein), alpha 3	protein-coding
Merged-chr3-37978582-2	chr3	37978442	37978716	+	10.31	Union_D4MR-2B12_Ald-Crt_MR_peaks.sort1.txt|Union_E8MR-1G12_Ald-Crt_MR_peaks.sort1.txt	intron (NR_040559, intron 2 of 3)	intron (NR_040559, intron 2 of 3)	79766	NR_040559	626410	Mm.389417	NR_040559	ENSMUSG00000106461	Gm20755	-	predicted gene, 20755	ncRNA
Merged-chr9-84353767-2	chr9	84353611	84353931	+	10.305	Union_D4MR-2B12_Ald-Crt_MR_peaks.sort1.txt|Union_E8MR-1G12_Ald-Crt_MR_peaks.sort1.txt	Intergenic	Intergenic	404990	NM_199195	12040	Mm.12819	NM_199195	ENSMUSG00000032263	Bckdhb	BCKDE1B|BCKDH E1-beta	branched chain ketoacid dehydrogenase E1, beta polypeptide	protein-coding
Merged-chr17-80090681-2	chr17	80090537	80090825	+	10.2875	Union_D4MR-2B12_Ald-Crt_MR_peaks.sort1.txt|Union_E8MR-1G12_Ald-Crt_MR_peaks.sort1.txt	Intergenic	Intergenic	-28413	NR_152119	72692	Mm.64579	NM_144802	ENSMUSG00000024095	Hnrnpll	2510028H02Rik|2810036L13Rik|AI256697|AI852082|Hnrpll	heterogeneous nuclear ribonucleoprotein L-like	protein-coding
Merged-chr16-34000968-2	chr16	34000831	34001115	+	10.28	Union_D4MR-2B12_Ald-Crt_MR_peaks.sort1.txt|Union_E8MR-1G12_Ald-Crt_MR_peaks.sort1.txt	intron (NM_177357, intron 51 of 59)	intron (NM_177357, intron 51 of 59)	-33935	NM_001348087	22247	Mm.13145	NM_009471	ENSMUSG00000022814	Umps	1700095D23Rik|AA408257|AL033308|BB164745	uridine monophosphate synthetase	protein-coding
Merged-chr8-118150565-2	chr8	118150418	118150716	+	10.2675	Union_D4MR-2B12_Ald-Crt_MR_peaks.sort1.txt|Union_E8MR-1G12_Ald-Crt_MR_peaks.sort1.txt	Intergenic	Intergenic	-133044	NM_019707	12554	Mm.334841	NM_019707	ENSMUSG00000031841	Cdh13	4932416G01Rik|Cdht|Tcad	cadherin 13	protein-coding
Merged-chr14-20985685-2	chr14	20985546	20985829	+	10.265	Union_D4MR-2B12_Ald-Crt_MR_peaks.sort1.txt|Union_E8MR-1G12_Ald-Crt_MR_peaks.sort1.txt	exon (NM_009502, exon 5 of 21)	exon (NM_009502, exon 5 of 21)	56289	NM_009502	22330	Mm.279361	NM_009502	ENSMUSG00000021823	Vcl	9430097D22|AA571387|AI462105|AW545629	vinculin	protein-coding
Merged-chr15-97872327-2	chr15	97872192	97872468	+	10.255	Union_D4MR-2B12_Ald-Crt_MR_peaks.sort1.txt|Union_E8MR-1G12_Ald-Crt_MR_peaks.sort1.txt	intron (NM_009504, intron 4 of 9)	intron (NM_009504, intron 4 of 9)	-27828	NM_001204280	56233	Mm.384027	NM_019572	ENSMUSG00000022475	Hdac7	5830434K02Rik|HD7|HD7a|Hdac7a|mFLJ00062	histone deacetylase 7	protein-coding
Merged-chr5-135879574-2	chr5	135879433	135879710	+	10.245	Union_D4MR-2B12_Ald-Crt_MR_peaks.sort1.txt|Union_E8MR-1G12_Ald-Crt_MR_peaks.sort1.txt	Intergenic	Intergenic	-8348	NM_013560	15507	Mm.13849	NM_013560	ENSMUSG00000004951	Hspb1	27kDa|Hsp25	heat shock protein 1	protein-coding
Merged-chr10-59969914-2	chr10	59969759	59970056	+	10.24	Union_D4MR-2B12_Ald-Crt_MR_peaks.sort1.txt|Union_E8MR-1G12_Ald-Crt_MR_peaks.sort1.txt	Intergenic	Intergenic	-18137	NM_029083	74747	Mm.21697	NM_029083	ENSMUSG00000020108	Ddit4	5830413E08Rik|AA415483|REDD1|Rtp801|dig2	DNA-damage-inducible transcript 4	protein-coding
Merged-chr7-37801628-2	chr7	37801455	37801822	+	10.2375	Union_D4MR-2B12_Ald-Crt_MR_peaks.sort1.txt|Union_E8MR-1G12_Ald-Crt_MR_peaks.sort1.txt	Intergenic	L1M4b|LINE|L1	-31886	NM_172385	243937	Mm.322505	NM_172385	ENSMUSG00000043456	Zfp536	9630010P11Rik|Znf536|mKIAA0390	zinc finger protein 536	protein-coding
Merged-chr10-120188665-2	chr10	120188527	120188821	+	10.235	Union_D4MR-2B12_Ald-Crt_MR_peaks.sort1.txt|Union_E8MR-1G12_Ald-Crt_MR_peaks.sort1.txt	intron (NM_001359184, intron 1 of 11)	intron (NM_001359184, intron 1 of 11)	12923	NR_152856	73914	Mm.146194	NM_028679	ENSMUSG00000020227	Irak3	4833428C18Rik|AI563835|IRAK-M	interleukin-1 receptor-associated kinase 3	protein-coding
Merged-chr3-21835725-2	chr3	21835587	21835857	+	10.22	Union_D4MR-2B12_Ald-Crt_MR_peaks.sort1.txt|Union_E8MR-1G12_Ald-Crt_MR_peaks.sort1.txt	Intergenic	Intergenic	-240930	NM_030732	81004	Mm.202966	NM_030732	ENSMUSG00000027630	Tbl1xr1	8030499H02Rik|A630076E03Rik|AW539987|C21|C230089I12Rik|DC42|Ira1|TBLR1	transducin (beta)-like 1X-linked receptor 1	protein-coding
Merged-chr2-137050114-2	chr2	137049976	137050262	+	10.215	Union_D4MR-2B12_Ald-Crt_MR_peaks.sort1.txt|Union_E8MR-1G12_Ald-Crt_MR_peaks.sort1.txt	intron (NM_001355670, intron 6 of 7)	L2b|LINE|L2	66401	NM_013822	16449	Mm.22398	NM_013822	ENSMUSG00000027276	Jag1	ABE2|Gsfabe2|Htu|Ozz|Ser-1	jagged 1	protein-coding
Merged-chr9-60541980-2	chr9	60541833	60542116	+	10.195	Union_D4MR-2B12_Ald-Crt_MR_peaks.sort1.txt|Union_E8MR-1G12_Ald-Crt_MR_peaks.sort1.txt	intron (NR_040463, intron 2 of 4)	intron (NR_040463, intron 2 of 4)	3908	NR_040464	100504561	Mm.410770	NR_040463	ENSMUSG00000111761	9230112J17Rik	-	RIKEN cDNA 9230112J17 gene	ncRNA
Merged-chr6-42396530-2	chr6	42396391	42396674	+	10.18	Union_D4MR-2B12_Ald-Crt_MR_peaks.sort1.txt|Union_E8MR-1G12_Ald-Crt_MR_peaks.sort1.txt	Intergenic	Intergenic	-3706	NM_001001452	387514	Mm.377921	NM_001001452	ENSMUSG00000046652	Tas2r143	Gm1404|Tas2r43|mt2r36	taste receptor, type 2, member 143	protein-coding
Merged-chr7-30524851-2	chr7	30524695	30524989	+	10.1625	Union_D4MR-2B12_Ald-Crt_MR_peaks.sort1.txt|Union_E8MR-1G12_Ald-Crt_MR_peaks.sort1.txt	intron (NM_178252, intron 20 of 21)	intron (NM_178252, intron 20 of 21)	9720	NR_036630	100504207	Mm.297831	NM_001004161	ENSMUSG00000062132	Arhgap33os	Gm1082	Rho GTPase activating protein 33, opposite strand	ncRNA
Merged-chr1-74014775-2	chr1	74014645	74014912	+	10.16	Union_D4MR-2B12_Ald-Crt_MR_peaks.sort1.txt|Union_E8MR-1G12_Ald-Crt_MR_peaks.sort1.txt	intron (NM_027884, intron 4 of 34)	intron (NM_027884, intron 4 of 34)	109770	NM_001289895	21961	Mm.309975	NM_027884	ENSMUSG00000055322	Tns1	1110018I21Rik|1200014E20Rik|AI648117|E030018G17Rik|E030037J05Rik|Tns	tensin 1	protein-coding
Merged-chr15-53063792-2	chr15	53063654	53063925	+	10.145	Union_D4MR-2B12_Ald-Crt_MR_peaks.sort1.txt|Union_E8MR-1G12_Ald-Crt_MR_peaks.sort1.txt	Intergenic	Intergenic	282394	NM_010162	14042	Mm.309395	NM_010162	ENSMUSG00000061731	Ext1	AA409028	exostoses (multiple) 1	protein-coding
Merged-chr1-60485832-2	chr1	60485698	60485973	+	10.14	Union_D4MR-2B12_Ald-Crt_MR_peaks.sort1.txt|Union_E8MR-1G12_Ald-Crt_MR_peaks.sort1.txt	3' UTR (NM_001045513, exon 14 of 14)	3' UTR (NM_001045513, exon 14 of 14)	76216	NM_001198570	329165	Mm.212066	NM_198127	ENSMUSG00000026782	Abi2	8430425M24Rik|AI839867|AblBP3|ArgBP1|C130078H13	abl-interactor 2	protein-coding
Merged-chr1-73988100-2	chr1	73987967	73988240	+	10.13	Union_D4MR-2B12_Ald-Crt_MR_peaks.sort1.txt|Union_E8MR-1G12_Ald-Crt_MR_peaks.sort1.txt	intron (NM_027884, intron 12 of 34)	intron (NM_027884, intron 12 of 34)	-123637	NR_045311	109198	Mm.359721	NR_045311	ENSMUSG00000100301	6030407O03Rik	-	RIKEN cDNA 6030407O03 gene	ncRNA
Merged-chr10-41866340-2	chr10	41866194	41866488	+	10.1175	Union_D4MR-2B12_Ald-Crt_MR_peaks.sort1.txt|Union_E8MR-1G12_Ald-Crt_MR_peaks.sort1.txt	intron (NM_001162908, intron 1 of 9)	ORR1C1|LTR|ERVL-MaLR	-21098	NM_001013370	140742	Mm.139418	NM_001013370	ENSMUSG00000038332	Sesn1	1110002G11Rik|AU044290|Pa26|Sest1	sestrin 1	protein-coding
Merged-chr2-143724202-2	chr2	143724062	143724337	+	10.055	Union_D4MR-2B12_Ald-Crt_MR_peaks.sort1.txt|Union_E8MR-1G12_Ald-Crt_MR_peaks.sort1.txt	intron (NM_008792, intron 5 of 11)	intron (NM_008792, intron 5 of 11)	64987	NR_040625	378775	Mm.441313	NR_040625	ENSMUSG00000087115	Pcsk2os2	9430032N09Rik|Gm12360	proprotein convertase subtilisin/kexin type 2, opposite strand 2	ncRNA
Merged-chr2-35440352-2	chr2	35440201	35440498	+	10.05	Union_D4MR-2B12_Ald-Crt_MR_peaks.sort1.txt|Union_E8MR-1G12_Ald-Crt_MR_peaks.sort1.txt	intron (NM_001145821, intron 1 of 7)	intron (NM_001145821, intron 1 of 7)	21100	NM_010283	14594	Mm.281124	NM_010283	ENSMUSG00000035778	Ggta1	AW108479|GALT|Gal|Ggta|Ggta-1|alpha Gal|alpha3GalT	glycoprotein galactosyltransferase alpha 1, 3	protein-coding
Merged-chr10-12695069-2	chr10	12694901	12695243	+	10.04	Union_D4MR-2B12_Ald-Crt_MR_peaks.sort1.txt|Union_E8MR-1G12_Ald-Crt_MR_peaks.sort1.txt	intron (NM_011682, intron 24 of 73)	intron (NM_011682, intron 24 of 73)	166663	NM_011682	22288	Mm.331784	NM_011682	ENSMUSG00000019820	Utrn	AA589569|DRP|Dmdl	utrophin	protein-coding
Merged-chr16-34909514-2	chr16	34909383	34909649	+	10.03	Union_D4MR-2B12_Ald-Crt_MR_peaks.sort1.txt|Union_E8MR-1G12_Ald-Crt_MR_peaks.sort1.txt	intron (NM_139300, intron 11 of 31)	intron (NM_139300, intron 11 of 31)	29813	NR_040536	76649	Mm.420532	NR_040536	ENSMUSG00000100593	1700119H24Rik	-	RIKEN cDNA 1700119H24 gene	ncRNA
Merged-chr2-135712110-2	chr2	135711927	135712266	+	10.01	Union_D4MR-2B12_Ald-Crt_MR_peaks.sort1.txt|Union_E8MR-1G12_Ald-Crt_MR_peaks.sort1.txt	intron (NM_001355153, intron 1 of 38)	intron (NM_001355153, intron 1 of 38)	52549	NM_001355153	18798	Mm.38009	NM_013829	ENSMUSG00000039943	Plcb4	A930039J07Rik|AI854601|C230058B11Rik	phospholipase C, beta 4	protein-coding
Merged-chr18-20971388-2	chr18	20971248	20971523	+	10	Union_D4MR-2B12_Ald-Crt_MR_peaks.sort1.txt|Union_E8MR-1G12_Ald-Crt_MR_peaks.sort1.txt	intron (NM_001364973, intron 1 of 5)	L1ME1|LINE|L1	10021	NM_001364973	67664	Mm.45980	NM_026301	ENSMUSG00000033107	Rnf125	4930553F04Rik|C730049O14Rik	ring finger protein 125	protein-coding
Merged-chr13-75799019-2	chr13	75798832	75799175	+	9.9775	Union_D4MR-2B12_Ald-Crt_MR_peaks.sort1.txt|Union_E8MR-1G12_Ald-Crt_MR_peaks.sort1.txt	Intergenic	Intergenic	-40882	NM_001360151	93692	Mm.25844	NM_053108	ENSMUSG00000021591	Glrx	C86710|D13Wsu156e|Glrx1|Grx1|TTase	glutaredoxin	protein-coding
Merged-chr6-31348500-2	chr6	31348363	31348632	+	9.965	Union_D4MR-2B12_Ald-Crt_MR_peaks.sort1.txt|Union_E8MR-1G12_Ald-Crt_MR_peaks.sort1.txt	Intergenic	Intergenic	50276	NR_040300	100503869	Mm.370532	NR_040300	ENSMUSG00000086212	Mkln1os	Gm13845	muskelin 1, intracellular mediator containing kelch motifs, opposite strand	ncRNA
Merged-chr9-23354525-2	chr9	23354374	23354669	+	9.95	Union_D4MR-2B12_Ald-Crt_MR_peaks.sort1.txt|Union_E8MR-1G12_Ald-Crt_MR_peaks.sort1.txt	intron (NM_028472, intron 6 of 14)	intron (NM_028472, intron 6 of 14)	131445	NM_028472	73230	Mm.335020	NM_028472	ENSMUSG00000031963	Bmper	3110056H04Rik|CV-2|Crim3|Cv2	BMP-binding endothelial regulator	protein-coding
Merged-chr8-70880386-2	chr8	70880218	70880584	+	9.935	Union_D4MR-2B12_Ald-Crt_MR_peaks.sort1.txt|Union_E8MR-1G12_Ald-Crt_MR_peaks.sort1.txt	Intergenic	Intergenic	-6911	NM_026964	234388	Mm.295791	NM_026964	ENSMUSG00000007721	Ccdc124	1810023B24Rik	coiled-coil domain containing 124	protein-coding
Merged-chr7-42875193-2	chr7	42875048	42875333	+	9.9175	Union_D4MR-2B12_Ald-Crt_MR_peaks.sort1.txt|Union_E8MR-1G12_Ald-Crt_MR_peaks.sort1.txt	Intergenic	RLTR30D2_MM|LTR|ERV1	-7956	NR_046214	100039706	Mm.260936	NR_046214	ENSMUSG00000092225	Gm2381	-	zinc finger protein 936 pseudogene	pseudo
Merged-chrX-112348147-2	chrX	112347998	112348307	+	9.915	Union_D4MR-2B12_Ald-Crt_MR_peaks.sort1.txt|Union_E8MR-1G12_Ald-Crt_MR_peaks.sort1.txt	intron (NM_026565, intron 3 of 8)	intron (NM_026565, intron 3 of 8)	36800	NM_001313733	68117	Mm.161014	NM_026565	ENSMUSG00000025525	Apool	6720473G16Rik|9430083G14Rik|E130106L15Rik|Micos27	apolipoprotein O-like	protein-coding
Merged-chr15-36716395-2	chr15	36716248	36716535	+	9.91	Union_D4MR-2B12_Ald-Crt_MR_peaks.sort1.txt|Union_E8MR-1G12_Ald-Crt_MR_peaks.sort1.txt	Intergenic	Intergenic	74541	NM_001253807	22631	Mm.3360	NM_011740	ENSMUSG00000022285	Ywhaz	1110013I11Rik|14-3-3zeta|AI596267|AL022924|AU020854	tyrosine 3-monooxygenase/tryptophan 5-monooxygenase activation protein, zeta polypeptide	protein-coding
Merged-chr14-48288700-2	chr14	48288562	48288832	+	9.9075	Union_D4MR-2B12_Ald-Crt_MR_peaks.sort1.txt|Union_E8MR-1G12_Ald-Crt_MR_peaks.sort1.txt	Intergenic	Intergenic	89981	NR_003630	624367	Mm.445185	NM_001037921	ENSMUSG00000021846	Gm6498	EG624367	glyceraldehyde-3-phosphate dehydrogenase pseudogene	pseudo
Merged-chr17-31992289-2	chr17	31992150	31992435	+	9.905	Union_D4MR-2B12_Ald-Crt_MR_peaks.sort1.txt|Union_E8MR-1G12_Ald-Crt_MR_peaks.sort1.txt	intron (NM_028902, intron 6 of 7)	RMER19B2|LTR|ERVK	42216	NM_028902	74377	Mm.75856	NM_028902	ENSMUSG00000002076	Hsf2bp	4932437G14Rik|Meilb2	heat shock transcription factor 2 binding protein	protein-coding
Merged-chr8-70671878-2	chr8	70671742	70672022	+	9.9	Union_D4MR-2B12_Ald-Crt_MR_peaks.sort1.txt|Union_E8MR-1G12_Ald-Crt_MR_peaks.sort1.txt	Intergenic	Intergenic	-1349	NM_015816	50783	Mm.248188	NM_015816	ENSMUSG00000031848	Lsm4	-	LSM4 homolog, U6 small nuclear RNA and mRNA degradation associated	protein-coding
Merged-chr15-77036842-2	chr15	77036679	77036997	+	9.895	Union_D4MR-2B12_Ald-Crt_MR_peaks.sort1.txt|Union_E8MR-1G12_Ald-Crt_MR_peaks.sort1.txt	intron (NM_013593, intron 1 of 3)	intron (NM_013593, intron 1 of 3)	-8237	NM_001163621	71939	Mm.34173	NM_028010	ENSMUSG00000033576	Apol6	2310076O14Rik	apolipoprotein L 6	protein-coding
Merged-chr9-101221833-2	chr9	101221695	101221978	+	9.885	Union_D4MR-2B12_Ald-Crt_MR_peaks.sort1.txt|Union_E8MR-1G12_Ald-Crt_MR_peaks.sort1.txt	intron (NM_001161362, intron 1 of 13)	B3A|SINE|B2	-22763	NM_172144	235542	Mm.335386	NM_172144	ENSMUSG00000043154	Ppp2r3a	3222402P14Rik|A730042E07|C530025M11Rik	protein phosphatase 2, regulatory subunit B'', alpha	protein-coding
Merged-chr5-33566046-2	chr5	33565914	33566190	+	9.8525	Union_D4MR-2B12_Ald-Crt_MR_peaks.sort1.txt|Union_E8MR-1G12_Ald-Crt_MR_peaks.sort1.txt	Intergenic	Intergenic	61459	NM_001359461	74504	Mm.294695	NM_178390	ENSMUSG00000037339	Fam53a	2410018C17Rik|5430419M09Rik|Dntnp	family with sequence similarity 53, member A	protein-coding
Merged-chr4-114320798-2	chr4	114320657	114320954	+	9.8475	Union_D4MR-2B12_Ald-Crt_MR_peaks.sort1.txt|Union_E8MR-1G12_Ald-Crt_MR_peaks.sort1.txt	Intergenic	Intergenic	-85919	NM_001085549	666048	Mm.331779	NM_001085549	ENSMUSG00000070867	Trabd2b	Gm12824|Hkat	TraB domain containing 2B	protein-coding
Merged-chr2-32597694-2	chr2	32597550	32597844	+	9.8325	Union_D4MR-2B12_Ald-Crt_MR_peaks.sort1.txt|Union_E8MR-1G12_Ald-Crt_MR_peaks.sort1.txt	3' UTR (NM_011373, exon 5 of 5)	3' UTR (NM_011373, exon 5 of 5)	-2012	NM_001025311	50935	Mm.88831	NM_016973	ENSMUSG00000026811	St6galnac6	ST6GalNAcVI|Siat7f	ST6 (alpha-N-acetyl-neuraminyl-2,3-beta-galactosyl-1,3)-N-acetylgalactosaminide alpha-2,6-sialyltransferase 6	protein-coding
Merged-chr10-80679760-2	chr10	80679615	80679915	+	9.8175	Union_D4MR-2B12_Ald-Crt_MR_peaks.sort1.txt|Union_E8MR-1G12_Ald-Crt_MR_peaks.sort1.txt	Intergenic	Intergenic	-3472	NM_021462	17347	Mm.42126	NM_021462	ENSMUSG00000020190	Mknk2	2010016G11Rik|Gprk7|Mnk2	MAP kinase-interacting serine/threonine kinase 2	protein-coding	NM_021462	chr10	80665318	80676293	-	3432	1	Mknk2|2010016G11Rik|Gprk7|Mnk2|-|10|10 C1|protein-coding	12.0763	12.1355	12.1136	12.9006	13.0098	1.25	0	0
Merged-chr3-52601199-2	chr3	52601067	52601337	+	9.81	Union_D4MR-2B12_Ald-Crt_MR_peaks.sort1.txt|Union_E8MR-1G12_Ald-Crt_MR_peaks.sort1.txt	Intergenic	Intergenic	84238	NR_153344	102631981	Mm.394225	NR_153344		Gm30173	-	predicted gene, 30173	ncRNA
Merged-chr12-82427601-2	chr12	82427463	82427746	+	9.78	Union_D4MR-2B12_Ald-Crt_MR_peaks.sort1.txt|Union_E8MR-1G12_Ald-Crt_MR_peaks.sort1.txt	intron (NM_001167983, intron 17 of 23)	intron (NM_001167983, intron 17 of 23)	116255	NM_172579	217692	Mm.261333	NM_172579	ENSMUSG00000042700	Sipa1l1	4931426N11Rik|AW213287|Spar|mKIAA0440	signal-induced proliferation-associated 1 like 1	protein-coding
Merged-chr9-78249981-2	chr9	78249823	78250139	+	9.765	Union_D4MR-2B12_Ald-Crt_MR_peaks.sort1.txt|Union_E8MR-1G12_Ald-Crt_MR_peaks.sort1.txt	Intergenic	RLTR45|LTR|ERVK	-7148	NM_001243092	100042295	Mm.197422	NM_001243092	ENSMUSG00000111709	Gm3776	-	predicted gene 3776	protein-coding
Merged-chr13-52277353-2	chr13	52277189	52277534	+	9.7475	Union_D4MR-2B12_Ald-Crt_MR_peaks.sort1.txt|Union_E8MR-1G12_Ald-Crt_MR_peaks.sort1.txt	Intergenic	Intergenic	180620	NR_045061	74050	Mm.84860	NR_045061	ENSMUSG00000113211	4921525O09Rik	-	RIKEN cDNA 4921525O09 gene	ncRNA
Merged-chr10-44565239-2	chr10	44565068	44565443	+	9.745	Union_D4MR-2B12_Ald-Crt_MR_peaks.sort1.txt|Union_E8MR-1G12_Ald-Crt_MR_peaks.sort1.txt	Intergenic	Intergenic	-106507	NM_007548	12142	Mm.4800	NM_007548	ENSMUSG00000038151	Prdm1	Blimp-1|Blimp1|PRDI-BF1|ZNFPR1A1|b2b1765Clo	PR domain containing 1, with ZNF domain	protein-coding
Merged-chr6-90471380-2	chr6	90471239	90471518	+	9.74	Union_D4MR-2B12_Ald-Crt_MR_peaks.sort1.txt|Union_E8MR-1G12_Ald-Crt_MR_peaks.sort1.txt	intron (NM_001355668, intron 2 of 2)	intron (NM_001355668, intron 2 of 2)	8802	NM_001355668	66277	Mm.38343	NM_023184	ENSMUSG00000030087	Klf15	1810013I09Rik|AV048136|AW494632|CKLF|KKLF	Kruppel-like factor 15	protein-coding
Merged-chr15-10890358-2	chr15	10890189	10890505	+	9.7125	Union_D4MR-2B12_Ald-Crt_MR_peaks.sort1.txt|Union_E8MR-1G12_Ald-Crt_MR_peaks.sort1.txt	Intergenic	Intergenic	61296	NR_040357	100502601	Mm.399434	NR_040357		Gm19276	-	predicted gene, 19276	ncRNA
Merged-chr2-31954925-2	chr2	31954750	31955075	+	9.71	Union_D4MR-2B12_Ald-Crt_MR_peaks.sort1.txt|Union_E8MR-1G12_Ald-Crt_MR_peaks.sort1.txt	intron (NM_145144, intron 2 of 5)	intron (NM_145144, intron 2 of 5)	4609	NM_145144	108897	Mm.24838	NM_145144	ENSMUSG00000001864	Aif1l	2810003C17Rik|AI043124|C87647|Iba2	allograft inflammatory factor 1-like	protein-coding
Merged-chr11-43919770-2	chr11	43919628	43919920	+	9.68	Union_D4MR-2B12_Ald-Crt_MR_peaks.sort1.txt|Union_E8MR-1G12_Ald-Crt_MR_peaks.sort1.txt	Intergenic	Intergenic	-18537	NM_001284380	11548	Mm.39086	NM_007416	ENSMUSG00000050541	Adra1b	[a]1b	adrenergic receptor, alpha 1b	protein-coding
Merged-chr7-80888791-2	chr7	80888657	80888923	+	9.67	Union_D4MR-2B12_Ald-Crt_MR_peaks.sort1.txt|Union_E8MR-1G12_Ald-Crt_MR_peaks.sort1.txt	Intergenic	Intergenic	12479	NR_027976	71968	Mm.274226	NM_028026	ENSMUSG00000025722	Wdr73	1200011I23Rik|2410008B13Rik|AI848574|C85352	WD repeat domain 73	protein-coding
Merged-chr1-72144616-2	chr1	72144467	72144795	+	9.67	Union_D4MR-2B12_Ald-Crt_MR_peaks.sort1.txt|Union_E8MR-1G12_Ald-Crt_MR_peaks.sort1.txt	Intergenic	RLTR19|LTR|ERVK	67676	NM_001005423	381269	Mm.422636	NM_001005423	ENSMUSG00000039395	Mreg	Gm974|Wdt2|dsu	melanoregulin	protein-coding
Merged-chr7-100992412-2	chr7	100992273	100992552	+	9.665	Union_D4MR-2B12_Ald-Crt_MR_peaks.sort1.txt|Union_E8MR-1G12_Ald-Crt_MR_peaks.sort1.txt	Intergenic	Intergenic	19586	NM_001302347	18442	Mm.3000	NM_008773	ENSMUSG00000032860	P2ry2	P2U1|P2Y2	purinergic receptor P2Y, G-protein coupled 2	protein-coding
Merged-chr4-133108007-2	chr4	133107861	133108162	+	9.6625	Union_D4MR-2B12_Ald-Crt_MR_peaks.sort1.txt|Union_E8MR-1G12_Ald-Crt_MR_peaks.sort1.txt	Intergenic	Intergenic	-22622	NM_153423	242687	Mm.23566	NM_153423	ENSMUSG00000028868	Wasf2	AW742646|D4Ertd13e|WAVE2	WAS protein family, member 2	protein-coding
Merged-chr8-14850672-2	chr8	14850533	14850806	+	9.645	Union_D4MR-2B12_Ald-Crt_MR_peaks.sort1.txt|Union_E8MR-1G12_Ald-Crt_MR_peaks.sort1.txt	Intergenic	Intergenic	-37867	NM_012000	26889	Mm.254027	NM_012000	ENSMUSG00000026317	Cln8	mnd	ceroid-lipofuscinosis, neuronal 8	protein-coding
Merged-chr17-46761466-2	chr17	46761320	46761602	+	9.64	Union_D4MR-2B12_Ald-Crt_MR_peaks.sort1.txt|Union_E8MR-1G12_Ald-Crt_MR_peaks.sort1.txt	intron (NM_011195, intron 1 of 3)	B3|SINE|B2	2251	NM_011195	19208	Mm.215173	NM_011195	ENSMUSG00000036858	Ptcra	gp33|pT-alpha|pT-alpha-TCR|pT[a]|pTa|pTalpha	pre T cell antigen receptor alpha	protein-coding
Merged-chr2-90504944-2	chr2	90504794	90505101	+	9.58	Union_D4MR-2B12_Ald-Crt_MR_peaks.sort1.txt|Union_E8MR-1G12_Ald-Crt_MR_peaks.sort1.txt	intron (NM_008982, intron 1 of 23)	intron (NM_008982, intron 1 of 23)	-25773	NM_001135657	19271	Mm.330393	NM_008982	ENSMUSG00000025314	Ptprj	AI450271|BET|Byp|CD148|DEP-1|PTPbeta2|Ptpb2|RPTPJ|Scc-1|Scc1	protein tyrosine phosphatase, receptor type, J	protein-coding
Merged-chr13-67572842-2	chr13	67572703	67572980	+	9.565	Union_D4MR-2B12_Ald-Crt_MR_peaks.sort1.txt|Union_E8MR-1G12_Ald-Crt_MR_peaks.sort1.txt	Intergenic	RLTR21|LTR|ERVK	19607	NR_131098	77857	Mm.160006	NR_131098	ENSMUSG00000097360	9430065F17Rik	E130110G22Rik	RIKEN cDNA 9430065F17 gene	ncRNA
Merged-chr1-191141135-2	chr1	191140988	191141289	+	9.555	Union_D4MR-2B12_Ald-Crt_MR_peaks.sort1.txt|Union_E8MR-1G12_Ald-Crt_MR_peaks.sort1.txt	Intergenic	ORR1D2-int|LTR|ERVL-MaLR	23679	NM_001109759	619288	Mm.61148	NM_001109759	ENSMUSG00000091017	Fam71a	4933417M04Rik|GARI-L4	family with sequence similarity 71, member A	protein-coding
Merged-chr19-3681257-2	chr19	3681124	3681397	+	9.545	Union_D4MR-2B12_Ald-Crt_MR_peaks.sort1.txt|Union_E8MR-1G12_Ald-Crt_MR_peaks.sort1.txt	intron (NM_008513, intron 1 of 22)	intron (NM_008513, intron 1 of 22)	5304	NM_008513	16973	Mm.274581	NM_008513	ENSMUSG00000024913	Lrp5	BMND1|HBM|LR3|LRP7|OPPG|mKIAA4142	low density lipoprotein receptor-related protein 5	protein-coding
Merged-chr10-42231460-2	chr10	42231320	42231609	+	9.54	Union_D4MR-2B12_Ald-Crt_MR_peaks.sort1.txt|Union_E8MR-1G12_Ald-Crt_MR_peaks.sort1.txt	intron (NM_019740, intron 2 of 3)	intron (NM_019740, intron 2 of 3)	45278	NM_019740	56484	Mm.338613	NM_019740	ENSMUSG00000048756	Foxo3	1110048B16Rik|2010203A17Rik|C76856|FKHRL1|Fkhr2|Foxo3a	forkhead box O3	protein-coding
Merged-chr13-52488680-2	chr13	52488545	52488825	+	9.5325	Union_D4MR-2B12_Ald-Crt_MR_peaks.sort1.txt|Union_E8MR-1G12_Ald-Crt_MR_peaks.sort1.txt	Intergenic	Intergenic	42151	NM_001024474	68203	Mm.29362	NM_001024474	ENSMUSG00000047842	Diras2	2900052J15Rik|AI414999	DIRAS family, GTP-binding RAS-like 2	protein-coding
Merged-chr9-43848006-2	chr9	43847832	43848158	+	9.5175	Union_D4MR-2B12_Ald-Crt_MR_peaks.sort1.txt|Union_E8MR-1G12_Ald-Crt_MR_peaks.sort1.txt	Intergenic	Intergenic	104041	NM_021424	58235	Mm.335096	NM_021424	ENSMUSG00000032012	Nectin1	AI835281|AW549174|Cd111|HIgR|HveC|PRR|PRR1|Pvrl1|nectin-1	nectin cell adhesion molecule 1	protein-coding
Merged-chr10-21573919-2	chr10	21573777	21574064	+	9.5125	Union_D4MR-2B12_Ald-Crt_MR_peaks.sort1.txt|Union_E8MR-1G12_Ald-Crt_MR_peaks.sort1.txt	Intergenic	Intergenic	-19225	NR_027968	67692	Mm.54306	NM_183266	ENSMUSG00000050844	1700020N01Rik	-	RIKEN cDNA 1700020N01 gene	ncRNA
Merged-chr9-48740285-2	chr9	48740144	48740436	+	9.5125	Union_D4MR-2B12_Ald-Crt_MR_peaks.sort1.txt|Union_E8MR-1G12_Ald-Crt_MR_peaks.sort1.txt	intron (NM_001033324, intron 3 of 6)	intron (NM_001033324, intron 3 of 6)	95651	NM_001033324	235320	Mm.457803	NM_001033324	ENSMUSG00000066687	Zbtb16	AI467657|PLZF|Zfp145|lu	zinc finger and BTB domain containing 16	protein-coding
Merged-chr2-160805319-2	chr2	160805178	160805467	+	9.51	Union_D4MR-2B12_Ald-Crt_MR_peaks.sort1.txt|Union_E8MR-1G12_Ald-Crt_MR_peaks.sort1.txt	intron (NM_177263, intron 2 of 3)	intron (NM_177263, intron 2 of 3)	67668	NM_177263	320799	Mm.436734	NM_177263	ENSMUSG00000035877	Zhx3	1810059C13Rik|4932418O04Rik|9530010N21Rik|Tix1|mKIAA0395	zinc fingers and homeoboxes 3	protein-coding
Merged-chr3-33111670-2	chr3	33111504	33111825	+	9.485	Union_D4MR-2B12_Ald-Crt_MR_peaks.sort1.txt|Union_E8MR-1G12_Ald-Crt_MR_peaks.sort1.txt	intron (NM_001163516, intron 1 of 12)	URR1B|DNA|hAT-Charlie	-28604	NM_021483	58869	Mm.151332	NM_021483	ENSMUSG00000027674	Pex5l	1700016J08Rik|PXR2|Pex2|TRIP8b|pex5Rp	peroxisomal biogenesis factor 5-like	protein-coding
Merged-chr9-5396040-2	chr9	5395895	5396184	+	9.4725	Union_D4MR-2B12_Ald-Crt_MR_peaks.sort1.txt|Union_E8MR-1G12_Ald-Crt_MR_peaks.sort1.txt	Intergenic	RLTR45|LTR|ERVK	50563	NM_009808	12364	Mm.42163	NM_009808	ENSMUSG00000025887	Casp12	-	caspase 12	protein-coding
Merged-chr16-86772828-2	chr16	86772686	86772982	+	9.45	Union_D4MR-2B12_Ald-Crt_MR_peaks.sort1.txt|Union_E8MR-1G12_Ald-Crt_MR_peaks.sort1.txt	intron (NR_153789, intron 5 of 5)	RMER6C|LTR|ERVK	33679	NR_153789	102635020	Mm.132956	NR_153789		Gm32461	-	predicted gene, 32461	ncRNA
Merged-chr1-132292745-2	chr1	132292611	132292877	+	9.45	Union_D4MR-2B12_Ald-Crt_MR_peaks.sort1.txt|Union_E8MR-1G12_Ald-Crt_MR_peaks.sort1.txt	Intergenic	Intergenic	-5882	NM_144810	213417	Mm.39723	NM_144810	ENSMUSG00000042115	Klhdc8a	A630065K24Rik	kelch domain containing 8A	protein-coding
Merged-chr8-86819620-2	chr8	86819471	86819763	+	9.4475	Union_D4MR-2B12_Ald-Crt_MR_peaks.sort1.txt|Union_E8MR-1G12_Ald-Crt_MR_peaks.sort1.txt	Intergenic	Intergenic	65641	NM_030563	80750	Mm.25117	NM_030563	ENSMUSG00000031652	N4bp1	AI481586|C81621	NEDD4 binding protein 1	protein-coding
Merged-chr15-77076651-2	chr15	77076481	77076806	+	9.4375	Union_D4MR-2B12_Ald-Crt_MR_peaks.sort1.txt|Union_E8MR-1G12_Ald-Crt_MR_peaks.sort1.txt	Intergenic	B3A|SINE|B2	-7755	NR_108037	74303	Mm.444304	NR_108037	ENSMUSG00000097267	1700109K24Rik	4933425G21Rik	RIKEN cDNA 1700109K24 gene	ncRNA
Merged-chr2-140107888-2	chr2	140107749	140108020	+	9.43	Union_D4MR-2B12_Ald-Crt_MR_peaks.sort1.txt|Union_E8MR-1G12_Ald-Crt_MR_peaks.sort1.txt	Intergenic	Intergenic	-41079	NR_110352	75812	Mm.293449	NM_175225	ENSMUSG00000039033	Tasp1	4930485D02Rik|AW986064	taspase, threonine aspartase 1	protein-coding
Merged-chr2-118490746-2	chr2	118490594	118490905	+	9.43	Union_D4MR-2B12_Ald-Crt_MR_peaks.sort1.txt|Union_E8MR-1G12_Ald-Crt_MR_peaks.sort1.txt	Intergenic	Intergenic	-11053	NM_009273	20813	Mm.363404	NM_009273	ENSMUSG00000009549	Srp14	14kDa|AW536328	signal recognition particle 14	protein-coding
Merged-chr6-122571475-2	chr6	122571341	122571616	+	9.41	Union_D4MR-2B12_Ald-Crt_MR_peaks.sort1.txt|Union_E8MR-1G12_Ald-Crt_MR_peaks.sort1.txt	Intergenic	Intergenic	17669	NM_009645	11628	Mm.391503	NM_009645	ENSMUSG00000040627	Aicda	Aid|Arp2	activation-induced cytidine deaminase	protein-coding
Merged-chr15-74622245-2	chr15	74622089	74622455	+	9.4075	Union_D4MR-2B12_Ald-Crt_MR_peaks.sort1.txt|Union_E8MR-1G12_Ald-Crt_MR_peaks.sort1.txt	intron (NM_001177437, intron 11 of 26)	MER21C|LTR|ERVL	14046	NM_001177437	69439	Mm.263708	NM_001177437	ENSMUSG00000022603	Mroh4	1700016M24Rik	maestro heat-like repeat family member 4	protein-coding
Merged-chr5-35138264-2	chr5	35138120	35138414	+	9.395	Union_D4MR-2B12_Ald-Crt_MR_peaks.sort1.txt|Union_E8MR-1G12_Ald-Crt_MR_peaks.sort1.txt	Intergenic	Intergenic	-32568	NM_013587	16976	Mm.277661	NM_013587	ENSMUSG00000029103	Lrpap1	AA617339|AI790446|AU042172|C77774|HBP44|RAP	low density lipoprotein receptor-related protein associated protein 1	protein-coding
Merged-chr18-52560475-2	chr18	52560323	52560614	+	9.39	Union_D4MR-2B12_Ald-Crt_MR_peaks.sort1.txt|Union_E8MR-1G12_Ald-Crt_MR_peaks.sort1.txt	Intergenic	Intergenic	-30601	NM_001286182	16948	Mm.172	NM_010728	ENSMUSG00000024529	Lox	AI893619|TSC-160|rrg	lysyl oxidase	protein-coding
Merged-chr13-52069996-2	chr13	52069863	52070135	+	9.3825	Union_D4MR-2B12_Ald-Crt_MR_peaks.sort1.txt|Union_E8MR-1G12_Ald-Crt_MR_peaks.sort1.txt	Intergenic	Intergenic	-26742	NR_045061	74050	Mm.84860	NR_045061	ENSMUSG00000113211	4921525O09Rik	-	RIKEN cDNA 4921525O09 gene	ncRNA
Merged-chr7-110297824-2	chr7	110297670	110297972	+	9.355	Union_D4MR-2B12_Ald-Crt_MR_peaks.sort1.txt|Union_E8MR-1G12_Ald-Crt_MR_peaks.sort1.txt	Intergenic	Intergenic	76118	NM_009302	20947	Mm.334144	NM_009302	ENSMUSG00000031015	Swap70	70kDa|AV235546	SWA-70 protein	protein-coding
Merged-chr9-43332298-2	chr9	43332164	43332430	+	9.335	Union_D4MR-2B12_Ald-Crt_MR_peaks.sort1.txt|Union_E8MR-1G12_Ald-Crt_MR_peaks.sort1.txt	intron (NM_023655, intron 7 of 8)	intron (NM_023655, intron 7 of 8)	21534	NM_023655	72169	Mm.273277	NM_023655	ENSMUSG00000032013	Trim29	1110047J21Rik|2810431N19Rik|4732461M22Rik|AI119726	tripartite motif-containing 29	protein-coding
Merged-chr13-73804005-2	chr13	73803823	73804194	+	9.3325	Union_D4MR-2B12_Ald-Crt_MR_peaks.sort1.txt|Union_E8MR-1G12_Ald-Crt_MR_peaks.sort1.txt	intron (NM_001360694, intron 17 of 24)	intron (NM_001360694, intron 17 of 24)	40311	NM_011390	20499	Mm.275800	NM_011390	ENSMUSG00000017756	Slc12a7	AA408796|D13Ertd261e|Kcc4	solute carrier family 12, member 7	protein-coding
Merged-chr15-76264492-2	chr15	76264361	76264630	+	9.3225	Union_D4MR-2B12_Ald-Crt_MR_peaks.sort1.txt|Union_E8MR-1G12_Ald-Crt_MR_peaks.sort1.txt	Intergenic	Intergenic	-3594	NM_028852	74281	Mm.159156	NM_028852	ENSMUSG00000049653	Spatc1	1700084J23Rik|speriolin	spermatogenesis and centriole associated 1	protein-coding
Merged-chr19-22916804-2	chr19	22916671	22916945	+	9.3225	Union_D4MR-2B12_Ald-Crt_MR_peaks.sort1.txt|Union_E8MR-1G12_Ald-Crt_MR_peaks.sort1.txt	intron (NM_001362508, intron 1 of 6)	intron (NM_001362508, intron 1 of 6)	848	NM_001362508	226025	Mm.131943	NM_177341	ENSMUSG00000052387	Trpm3	6330504P12Rik|9330180E14|AU018608|B930001P07Rik|LTRPC3|MLSN2	transient receptor potential cation channel, subfamily M, member 3	protein-coding
Merged-chr8-115783596-2	chr8	115783453	115783739	+	9.3225	Union_D4MR-2B12_Ald-Crt_MR_peaks.sort1.txt|Union_E8MR-1G12_Ald-Crt_MR_peaks.sort1.txt	Intergenic	L1ME2|LINE|L1	-76702	NM_001025577	17132	Mm.275549	NM_001025577	ENSMUSG00000055435	Maf	2810401A20Rik|A230108G15Rik|AW047063|c-maf	avian musculoaponeurotic fibrosarcoma oncogene homolog	protein-coding
Merged-chr1-144862327-2	chr1	144862179	144862471	+	9.32	Union_D4MR-2B12_Ald-Crt_MR_peaks.sort1.txt|Union_E8MR-1G12_Ald-Crt_MR_peaks.sort1.txt	Intergenic	Intergenic	-86898	NM_022881	64214	Mm.253927	NM_022881	ENSMUSG00000026357	Rgs18	-	regulator of G-protein signaling 18	protein-coding
Merged-chr13-33586235-2	chr13	33586075	33586394	+	9.2975	Union_D4MR-2B12_Ald-Crt_MR_peaks.sort1.txt|Union_E8MR-1G12_Ald-Crt_MR_peaks.sort1.txt	Intergenic	Intergenic	-16917	NR_131141	619715	Mm.390575	NR_131140	ENSMUSG00000112963	Gm6093	EG619715	predicted gene 6093	ncRNA
Merged-chr15-97938726-2	chr15	97938578	97938880	+	9.2875	Union_D4MR-2B12_Ald-Crt_MR_peaks.sort1.txt|Union_E8MR-1G12_Ald-Crt_MR_peaks.sort1.txt	Intergenic	Intergenic	-25500	NM_001252153	380967	Mm.196630	NM_201359	ENSMUSG00000052369	Tmem106c	AI046681|BC046621|D15Ertd405e	transmembrane protein 106C	protein-coding
Merged-chr5-124919932-2	chr5	124919789	124920088	+	9.27	Union_D4MR-2B12_Ald-Crt_MR_peaks.sort1.txt|Union_E8MR-1G12_Ald-Crt_MR_peaks.sort1.txt	Intergenic	Intergenic	57233	NM_001081750	269704	Mm.138617	NM_001081750	ENSMUSG00000079215	Zfp664	AW060232|D930038J03Rik|ZFOC1|Znf664	zinc finger protein 664	protein-coding
Merged-chr19-23135126-2	chr19	23134973	23135297	+	9.27	Union_D4MR-2B12_Ald-Crt_MR_peaks.sort1.txt|Union_E8MR-1G12_Ald-Crt_MR_peaks.sort1.txt	Intergenic	CpG	-6091	NM_010638	16601	Mm.291595	NM_010638	ENSMUSG00000033863	Klf9	2310051E17Rik|AA589643|BTEB-1|Bteb1|Gm9971	Kruppel-like factor 9	protein-coding	NM_010638	chr19	23141226	23166911	+	3259	1	Klf9|2310051E17Rik|AA589643|BTEB-1|Bteb1|Gm9971|-|19|19 B|protein-coding	9.44634	9.41897	9.46263	9.86361	9.95277	1.02	0	0
Merged-chr11-95902319-2	chr11	95902187	95902453	+	9.26	Union_D4MR-2B12_Ald-Crt_MR_peaks.sort1.txt|Union_E8MR-1G12_Ald-Crt_MR_peaks.sort1.txt	intron (NM_008081, intron 1 of 10)	intron (NM_008081, intron 1 of 10)	12551	NM_008081	14422	Mm.340702	NM_008081	ENSMUSG00000013418	B4galnt2	AI593864|Dlb-1|Dlb1|Galg2|Galgt2|Ggm3|Igf2bp1	beta-1,4-N-acetyl-galactosaminyl transferase 2	protein-coding
Merged-chr3-9389248-2	chr3	9389100	9389403	+	9.26	Union_D4MR-2B12_Ald-Crt_MR_peaks.sort1.txt|Union_E8MR-1G12_Ald-Crt_MR_peaks.sort1.txt	Intergenic	IAPEY4_I-int|LTR|ERVK	-13769	NR_160691	320088	Mm.212908	NR_015499	ENSMUSG00000097365	C030034L19Rik	A130044O20Rik	RIKEN cDNA C030034L19 gene	ncRNA
Merged-chr11-5244477-2	chr11	5244326	5244639	+	9.2525	Union_D4MR-2B12_Ald-Crt_MR_peaks.sort1.txt|Union_E8MR-1G12_Ald-Crt_MR_peaks.sort1.txt	intron (NM_032396, intron 1 of 8)	intron (NM_032396, intron 1 of 8)	17128	NM_032396	84035	Mm.209989	NM_032396	ENSMUSG00000020393	Kremen1	AV002070|Kremen|Krm1	kringle containing transmembrane protein 1	protein-coding
Merged-chr4-135102754-2	chr4	135102619	135102896	+	9.24	Union_D4MR-2B12_Ald-Crt_MR_peaks.sort1.txt|Union_E8MR-1G12_Ald-Crt_MR_peaks.sort1.txt	Intergenic	Intergenic	-17888	NM_019732	12399	Mm.378894	NM_019732	ENSMUSG00000070691	Runx3	AML2|Cbfa3|Pebp2a3	runt related transcription factor 3	protein-coding
Merged-chr11-96931858-2	chr11	96931725	96931993	+	9.22	Union_D4MR-2B12_Ald-Crt_MR_peaks.sort1.txt|Union_E8MR-1G12_Ald-Crt_MR_peaks.sort1.txt	intron (NM_146026, intron 2 of 2)	intron (NM_146026, intron 2 of 2)	2578	NM_146026	217138	Mm.342551	NM_146026	ENSMUSG00000047040	Prr15l	Atad4|BC022765|E230006A12Rik	proline rich 15-like	protein-coding	NM_146026	chr11	96929324	96935647	+	1357	1	Prr15l|Atad4|BC022765|E230006A12Rik|-|11|11 D|protein-coding	4.28597	4.28312	4.2881	4.41417	4.35284	5.28	0	0
Merged-chr8-79226901-2	chr8	79226745	79227047	+	9.2125	Union_D4MR-2B12_Ald-Crt_MR_peaks.sort1.txt|Union_E8MR-1G12_Ald-Crt_MR_peaks.sort1.txt	intron (NM_026315, intron 2 of 5)	intron (NM_026315, intron 2 of 5)	21687	NM_026315	67687	Mm.178707	NM_026315	ENSMUSG00000031682	1700011L22Rik	-	RIKEN cDNA 1700011L22 gene	protein-coding
Merged-chr8-106453286-2	chr8	106453141	106453440	+	9.205	Union_D4MR-2B12_Ald-Crt_MR_peaks.sort1.txt|Union_E8MR-1G12_Ald-Crt_MR_peaks.sort1.txt	Intergenic	Intergenic	37963	NM_001368330	22751	Mm.295582	NM_011764	ENSMUSG00000031907	Zfp90	6430515L01Rik|KRAB17|NK10|Zfp64|Zfp83|mKIAA1954	zinc finger protein 90	protein-coding
Merged-chrX-160604435-2	chrX	160604296	160604587	+	9.205	Union_D4MR-2B12_Ald-Crt_MR_peaks.sort1.txt|Union_E8MR-1G12_Ald-Crt_MR_peaks.sort1.txt	Intergenic	Intergenic	102279	NM_001358968	110094	Mm.350712	NM_172783	ENSMUSG00000031295	Phka2	6330505C01Rik|D330034O08|Phk	phosphorylase kinase alpha 2	protein-coding
Merged-chr4-134644194-2	chr4	134644049	134644345	+	9.2	Union_D4MR-2B12_Ald-Crt_MR_peaks.sort1.txt|Union_E8MR-1G12_Ald-Crt_MR_peaks.sort1.txt	intron (NM_207237, intron 1 of 11)	MTD|LTR|ERVL-MaLR	60093	NM_207237	230815	Mm.18905	NM_207237	ENSMUSG00000037306	Man1c1	AI593348	mannosidase, alpha, class 1C, member 1	protein-coding
Merged-chr19-9947184-2	chr19	9947030	9947365	+	9.195	Union_D4MR-2B12_Ald-Crt_MR_peaks.sort1.txt|Union_E8MR-1G12_Ald-Crt_MR_peaks.sort1.txt	Intergenic	Intergenic	-33403	NR_073181	14319	Mm.1776	NM_010239	ENSMUSG00000024661	Fth1	FHC|Fth|HFt|MFH	ferritin heavy polypeptide 1	protein-coding
Merged-chr5-149374211-2	chr5	149374072	149374344	+	9.19	Union_D4MR-2B12_Ald-Crt_MR_peaks.sort1.txt|Union_E8MR-1G12_Ald-Crt_MR_peaks.sort1.txt	Intergenic	MER74A|LTR|ERVL	-37541	NM_027519	70717	Mm.252139	NM_027519	ENSMUSG00000029659	Medag	6330406I15Rik|Awms3|MEDA-4|Meda4|mAWMS3	mesenteric estrogen dependent adipogenesis	protein-coding
Merged-chr17-40806814-2	chr17	40806653	40806969	+	9.19	Union_D4MR-2B12_Ald-Crt_MR_peaks.sort1.txt|Union_E8MR-1G12_Ald-Crt_MR_peaks.sort1.txt	Intergenic	Intergenic	-4338	NM_011269	19743	Mm.12961	NM_011269	ENSMUSG00000023926	Rhag	CD241|Rh50|Rh50A	Rhesus blood group-associated A glycoprotein	protein-coding
Merged-chr14-30888077-2	chr14	30887942	30888208	+	9.165	Union_D4MR-2B12_Ald-Crt_MR_peaks.sort1.txt|Union_E8MR-1G12_Ald-Crt_MR_peaks.sort1.txt	intron (NM_001159299, intron 2 of 22)	intron (NM_001159299, intron 2 of 22)	1599	NM_001159299	16427	Mm.34819	NM_018746	ENSMUSG00000021922	Itih4	ITI-HC4|Itih-4|PK-120	inter alpha-trypsin inhibitor, heavy chain 4	protein-coding
Merged-chr15-35157460-2	chr15	35157310	35157630	+	9.1625	Union_D4MR-2B12_Ald-Crt_MR_peaks.sort1.txt|Union_E8MR-1G12_Ald-Crt_MR_peaks.sort1.txt	Intergenic	Intergenic	-1664	NM_019635	56274	Mm.262330	NM_019635	ENSMUSG00000022329	Stk3	0610042I06Rik|MST|Mst2|Mst3|Ste20|mess1	serine/threonine kinase 3	protein-coding
Merged-chr8-47850749-2	chr8	47850599	47850914	+	9.11	Union_D4MR-2B12_Ald-Crt_MR_peaks.sort1.txt|Union_E8MR-1G12_Ald-Crt_MR_peaks.sort1.txt	intron (NM_133791, intron 17 of 22)	intron (NM_133791, intron 17 of 22)	26274	NM_029383	75677	Mm.390033	NM_029383	ENSMUSG00000038064	Cldn22	2210404A22Rik|5330431C14Rik|9530051B05Rik	claudin 22	protein-coding
Merged-chr5-66543951-2	chr5	66543807	66544101	+	9.105	Union_D4MR-2B12_Ald-Crt_MR_peaks.sort1.txt|Union_E8MR-1G12_Ald-Crt_MR_peaks.sort1.txt	intron (NM_001201413, intron 1 of 16)	intron (NM_001201413, intron 1 of 16)	74863	NM_001310626	11787	Mm.5159	NM_009686	ENSMUSG00000029207	Apbb2	2310007D03Rik|FE65L1|Rirl1|TR2L|Zfra	amyloid beta (A4) precursor protein-binding, family B, member 2	protein-coding
Merged-chr6-52825885-2	chr6	52825708	52826070	+	9.1025	Union_D4MR-2B12_Ald-Crt_MR_peaks.sort1.txt|Union_E8MR-1G12_Ald-Crt_MR_peaks.sort1.txt	intron (NM_173406, intron 2 of 4)	intron (NM_173406, intron 2 of 4)	83731	NM_001168277	231986	Mm.386865	NM_173406	ENSMUSG00000063568	Jazf1	AI591476|C820002C15|Jaz1|Tip27	JAZF zinc finger 1	protein-coding
Merged-chr3-9154007-2	chr3	9153868	9154140	+	9.1	Union_D4MR-2B12_Ald-Crt_MR_peaks.sort1.txt|Union_E8MR-1G12_Ald-Crt_MR_peaks.sort1.txt	Intergenic	Intergenic	92040	NR_040597	75149	Mm.399324	NR_040597	ENSMUSG00000103116	4930539M17Rik	-	RIKEN cDNA 4930539M17 gene	ncRNA
Merged-chr7-66384437-2	chr7	66384283	66384597	+	9.095	Union_D4MR-2B12_Ald-Crt_MR_peaks.sort1.txt|Union_E8MR-1G12_Ald-Crt_MR_peaks.sort1.txt	intron (NM_146191, intron 1 of 33)	intron (NM_146191, intron 1 of 33)	-2716	NR_106024	102465640		NR_106024	ENSMUSG00000098353	Mir7057	Gm27550|mmu-mir-7057	microRNA 7057	ncRNA
Merged-chr2-66508151-2	chr2	66507998	66508305	+	9.06	Union_D4MR-2B12_Ald-Crt_MR_peaks.sort1.txt|Union_E8MR-1G12_Ald-Crt_MR_peaks.sort1.txt	intron (NM_001290674, intron 19 of 26)	B3A|SINE|B2	67271	NR_033495	100038743	Mm.330264	NR_033495		Gm13629	-	predicted gene 13629	ncRNA
Merged-chr2-13578628-2	chr2	13578493	13578769	+	9.055	Union_D4MR-2B12_Ald-Crt_MR_peaks.sort1.txt|Union_E8MR-1G12_Ald-Crt_MR_peaks.sort1.txt	exon (NM_011701, exon 4 of 9)	exon (NM_011701, exon 4 of 9)	4320	NM_011701	22352	Mm.268000	NM_011701	ENSMUSG00000026728	Vim	-	vimentin	protein-coding
Merged-chr3-58207195-2	chr3	58207054	58207342	+	9.04	Union_D4MR-2B12_Ald-Crt_MR_peaks.sort1.txt|Union_E8MR-1G12_Ald-Crt_MR_peaks.sort1.txt	Intergenic	Intergenic	-43391	NR_040538	67850	Mm.416968	NR_040538	ENSMUSG00000100666	1700007F19Rik	-	RIKEN cDNA 1700007F19 gene	ncRNA
Merged-chr7-135509362-2	chr7	135509215	135509533	+	9.0275	Union_D4MR-2B12_Ald-Crt_MR_peaks.sort1.txt|Union_E8MR-1G12_Ald-Crt_MR_peaks.sort1.txt	Intergenic	Intergenic	19280	NM_178669	212070	Mm.39721	NM_178669	ENSMUSG00000050866	Clrn3	AI649392|Tmem12	clarin 3	protein-coding
Merged-chr8-110919423-2	chr8	110919280	110919568	+	9.025	Union_D4MR-2B12_Ald-Crt_MR_peaks.sort1.txt|Union_E8MR-1G12_Ald-Crt_MR_peaks.sort1.txt	promoter-TSS (NM_009179)	promoter-TSS (NM_009179)	-441	NM_009179	20444	Mm.200388	NM_009179	ENSMUSG00000031749	St3gal2	AI429591|AW822065|ST3GalII|Siat5	ST3 beta-galactoside alpha-2,3-sialyltransferase 2	protein-coding
Merged-chr11-23075016-2	chr11	23074866	23075177	+	9.015	Union_D4MR-2B12_Ald-Crt_MR_peaks.sort1.txt|Union_E8MR-1G12_Ald-Crt_MR_peaks.sort1.txt	Intergenic	Intergenic	61634	NM_028672	73873	Mm.252406	NM_028672	ENSMUSG00000049811	Fam161a	4930430E16Rik	family with sequence similarity 161, member A	protein-coding
Merged-chr5-3309340-2	chr5	3309189	3309509	+	9.005	Union_D4MR-2B12_Ald-Crt_MR_peaks.sort1.txt|Union_E8MR-1G12_Ald-Crt_MR_peaks.sort1.txt	Intergenic	Intergenic	-34544	NM_009873	12571	Mm.31672	NM_009873	ENSMUSG00000040274	Cdk6	AI504062|Crk2	cyclin-dependent kinase 6	protein-coding
Merged-chr19-58016731-2	chr19	58016589	58016875	+	9.005	Union_D4MR-2B12_Ald-Crt_MR_peaks.sort1.txt|Union_E8MR-1G12_Ald-Crt_MR_peaks.sort1.txt	intron (NM_181415, intron 27 of 28)	intron (NM_181415, intron 27 of 28)	-34435	NR_049196	100885835		NR_049196	ENSMUSG00000093757	Mir5623	Gm26068|mir-5623|mmu-mir-5623	microRNA 5623	ncRNA
Merged-chr9-110684275-2	chr9	110684142	110684408	+	8.995	Union_D4MR-2B12_Ald-Crt_MR_peaks.sort1.txt|Union_E8MR-1G12_Ald-Crt_MR_peaks.sort1.txt	intron (NM_028312, intron 1 of 6)	intron (NM_028312, intron 1 of 6)	27772	NM_028312	72654	Mm.249115	NM_028312	ENSMUSG00000019659	Ccdc12	2700094L05Rik|C76605	coiled-coil domain containing 12	protein-coding
Merged-chr4-93915801-2	chr4	93915671	93915937	+	8.99	Union_D4MR-2B12_Ald-Crt_MR_peaks.sort1.txt|Union_E8MR-1G12_Ald-Crt_MR_peaks.sort1.txt	Intergenic	RLTR21|LTR|ERVK	-580293	NM_026954	69136	Mm.171558	NM_026954	ENSMUSG00000054000	Tusc1	2200001D17Rik|TSG-9	tumor suppressor candidate 1	protein-coding
Merged-chr2-31901939-2	chr2	31901798	31902075	+	8.985	Union_D4MR-2B12_Ald-Crt_MR_peaks.sort1.txt|Union_E8MR-1G12_Ald-Crt_MR_peaks.sort1.txt	intron (NM_011836, intron 3 of 27)	intron (NM_011836, intron 3 of 27)	14655	NM_011836	23928	Mm.69566	NM_011836	ENSMUSG00000026840	Lamc3	1110064A23Rik|AI562206|AW240805	laminin gamma 3	protein-coding
Merged-chr3-126660349-2	chr3	126660200	126660492	+	8.98	Union_D4MR-2B12_Ald-Crt_MR_peaks.sort1.txt|Union_E8MR-1G12_Ald-Crt_MR_peaks.sort1.txt	intron (NM_001025438, intron 2 of 18)	intron (NM_001025438, intron 2 of 18)	63395	NM_001025438	108058	Mm.255822	NM_023813	ENSMUSG00000053819	Camk2d	2810011D23Rik|8030469K03Rik|CaMK II|[d]-CaMKII	calcium/calmodulin-dependent protein kinase II, delta	protein-coding
Merged-chr9-102946732-2	chr9	102946576	102946872	+	8.975	Union_D4MR-2B12_Ald-Crt_MR_peaks.sort1.txt|Union_E8MR-1G12_Ald-Crt_MR_peaks.sort1.txt	Intergenic	Intergenic	-61763	NM_033314	24059	Mm.207106	NM_033314	ENSMUSG00000032548	Slco2a1	2310021C19Rik|Pgt|Slc21a2	solute carrier organic anion transporter family, member 2a1	protein-coding
Merged-chr8-87308471-2	chr8	87308327	87308617	+	8.96	Union_D4MR-2B12_Ald-Crt_MR_peaks.sort1.txt|Union_E8MR-1G12_Ald-Crt_MR_peaks.sort1.txt	Intergenic	L2c|LINE|L2	-108622	NR_040697	100038706	Mm.334690	NR_040697	ENSMUSG00000099207	Gm10637	-	predicted gene 10637	ncRNA
Merged-chr1-157256853-2	chr1	157256687	157256999	+	8.9525	Union_D4MR-2B12_Ald-Crt_MR_peaks.sort1.txt|Union_E8MR-1G12_Ald-Crt_MR_peaks.sort1.txt	intron (NM_177644, intron 3 of 17)	intron (NM_177644, intron 3 of 17)	-148163	NM_001305062	73435	Mm.116705	NM_028540	ENSMUSG00000026592	Tex35	1700057K13Rik	testis expressed 35	protein-coding
Merged-chr13-56449843-2	chr13	56449674	56449995	+	8.9475	Union_D4MR-2B12_Ald-Crt_MR_peaks.sort1.txt|Union_E8MR-1G12_Ald-Crt_MR_peaks.sort1.txt	intron (NM_177809, intron 3 of 7)	intron (NM_177809, intron 3 of 7)	11479	NM_177809	328258	Mm.482177	NM_177809	ENSMUSG00000021509	Slc25a48	AU042651|E230025K15	solute carrier family 25, member 48	protein-coding
Merged-chr8-121123802-2	chr8	121123654	121123974	+	8.9425	Union_D4MR-2B12_Ald-Crt_MR_peaks.sort1.txt|Union_E8MR-1G12_Ald-Crt_MR_peaks.sort1.txt	Intergenic	ID_B1|SINE|B4	-3871	NM_008024	14241	Mm.5111	NM_008024	ENSMUSG00000097084	Foxl1	FREAC7|Fkh6|fkh-6	forkhead box L1	protein-coding
Merged-chr14-78383410-2	chr14	78383264	78383566	+	8.9325	Union_D4MR-2B12_Ald-Crt_MR_peaks.sort1.txt|Union_E8MR-1G12_Ald-Crt_MR_peaks.sort1.txt	Intergenic	Intergenic	-75372	NM_011613	21943	Mm.249221	NM_011613	ENSMUSG00000022015	Tnfsf11	Ly109l|ODF|OPGL|RANKL|Trance	tumor necrosis factor (ligand) superfamily, member 11	protein-coding
Merged-chr8-47725755-2	chr8	47725611	47725893	+	8.925	Union_D4MR-2B12_Ald-Crt_MR_peaks.sort1.txt|Union_E8MR-1G12_Ald-Crt_MR_peaks.sort1.txt	Intergenic	Intergenic	-11821	NM_001359133	70925	Mm.393807	NM_172407	ENSMUSG00000038069	Cdkn2aip	4921511I16Rik|AW208986|CARF	CDKN2A interacting protein	protein-coding
Merged-chr4-53952432-2	chr4	53952285	53952579	+	8.905	Union_D4MR-2B12_Ald-Crt_MR_peaks.sort1.txt|Union_E8MR-1G12_Ald-Crt_MR_peaks.sort1.txt	Intergenic	Intergenic	126387	NM_028053	52076	Mm.27184	NM_028053	ENSMUSG00000028420	Tmem38b	1600017F22Rik|AA437809|AV051057|D4Ertd89e|TRIC-B|mg33b	transmembrane protein 38B	protein-coding
Merged-chr8-126668048-2	chr8	126667910	126668182	+	8.9	Union_D4MR-2B12_Ald-Crt_MR_peaks.sort1.txt|Union_E8MR-1G12_Ald-Crt_MR_peaks.sort1.txt	Intergenic	Intergenic	-74060	NM_001164598	270110	Mm.334918	NM_001164598	ENSMUSG00000051495	Irf2bp2	E130305N23Rik|IRF-2BP2	interferon regulatory factor 2 binding protein 2	protein-coding	NM_001164598	chr8	126588296	126593436	-	4527	1	Irf2bp2|E130305N23Rik|IRF-2BP2|-|8|8 E2|protein-coding	11.7445	11.7489	11.7978	12.0758	12.1632	0.55	0	0
Merged-chr12-3582863-2	chr12	3582688	3583030	+	8.8775	Union_D4MR-2B12_Ald-Crt_MR_peaks.sort1.txt|Union_E8MR-1G12_Ald-Crt_MR_peaks.sort1.txt	intron (NM_007886, intron 1 of 18)	L1MC1|LINE|L1	9875	NM_007886	13528	Mm.286202	NM_007886	ENSMUSG00000071454	Dtnb	-	dystrobrevin, beta	protein-coding
Merged-chr15-77154650-2	chr15	77154504	77154812	+	8.875	Union_D4MR-2B12_Ald-Crt_MR_peaks.sort1.txt|Union_E8MR-1G12_Ald-Crt_MR_peaks.sort1.txt	promoter-TSS (NM_001286419)	promoter-TSS (NM_001286419)	-813	NM_001358771	93686	Mm.202774	NM_053104	ENSMUSG00000033565	Rbfox2	Fbm2|Fxh|Hrnbp2|Rbm9	RNA binding protein, fox-1 homolog (C. elegans) 2	protein-coding
Merged-chr2-139723561-2	chr2	139723422	139723718	+	8.875	Union_D4MR-2B12_Ald-Crt_MR_peaks.sort1.txt|Union_E8MR-1G12_Ald-Crt_MR_peaks.sort1.txt	intron (NM_001276489, intron 1 of 5)	intron (NM_001276489, intron 1 of 5)	45392	NM_001276489	319909	Mm.41113	NM_001126490	ENSMUSG00000074766	Ism1	5430433G21Rik|Ism	isthmin 1, angiogenesis inhibitor	protein-coding
Merged-chr19-20513790-2	chr19	20513656	20513936	+	8.8625	Union_D4MR-2B12_Ald-Crt_MR_peaks.sort1.txt|Union_E8MR-1G12_Ald-Crt_MR_peaks.sort1.txt	intron (NM_001361506, intron 2 of 15)	intron (NM_001361506, intron 2 of 15)	21081	NR_015502	320092	Mm.482524	NR_015502	ENSMUSG00000053279	E030003E18Rik	1700127G21Rik	RIKEN cDNA E030003E18 gene	ncRNA
Merged-chr4-101643424-2	chr4	101643255	101643587	+	8.85	Union_D4MR-2B12_Ald-Crt_MR_peaks.sort1.txt|Union_E8MR-1G12_Ald-Crt_MR_peaks.sort1.txt	TTS (NM_001164585)	TTS (NM_001164585)	-4362	NM_175036	230514	Mm.4756	NM_175036	ENSMUSG00000035212	Leprot	LEPR|OB-RGRP|Obrgrp|VPS55	leptin receptor overlapping transcript	protein-coding
Merged-chr19-9945927-2	chr19	9945791	9946065	+	8.8225	Union_D4MR-2B12_Ald-Crt_MR_peaks.sort1.txt|Union_E8MR-1G12_Ald-Crt_MR_peaks.sort1.txt	Intergenic	B3|SINE|B2	-34672	NR_073181	14319	Mm.1776	NM_010239	ENSMUSG00000024661	Fth1	FHC|Fth|HFt|MFH	ferritin heavy polypeptide 1	protein-coding
Merged-chr4-99169444-2	chr4	99169295	99169581	+	8.795	Union_D4MR-2B12_Ald-Crt_MR_peaks.sort1.txt|Union_E8MR-1G12_Ald-Crt_MR_peaks.sort1.txt	Intergenic	Intergenic	-24496	NM_175029	242557	Mm.241663	NM_175029	ENSMUSG00000028550	Atg4c	Apg4-C|Apg4c|Atg4cl|Autl1	autophagy related 4C, cysteine peptidase	protein-coding
Merged-chr8-94377755-2	chr8	94377617	94377914	+	8.765	Union_D4MR-2B12_Ald-Crt_MR_peaks.sort1.txt|Union_E8MR-1G12_Ald-Crt_MR_peaks.sort1.txt	Intergenic	Intergenic	-8664	NM_001357205	64209	Mm.29151	NM_022331	ENSMUSG00000031770	Herpud1	Herp|Mifl|SUP	homocysteine-inducible, endoplasmic reticulum stress-inducible, ubiquitin-like domain member 1	protein-coding
Merged-chr2-116079114-2	chr2	116078931	116079281	+	8.755	Union_D4MR-2B12_Ald-Crt_MR_peaks.sort1.txt|Union_E8MR-1G12_Ald-Crt_MR_peaks.sort1.txt	intron (NR_153841, intron 2 of 4)	intron (NR_153841, intron 2 of 4)	-3010	NR_033447	69974	Mm.440293	NR_033447		2810405F15Rik	-	RIKEN cDNA 2810405F15 gene	ncRNA
Merged-chr4-144939955-2	chr4	144939818	144940103	+	8.755	Union_D4MR-2B12_Ald-Crt_MR_peaks.sort1.txt|Union_E8MR-1G12_Ald-Crt_MR_peaks.sort1.txt	Intergenic	Intergenic	46823	NM_001357274	20148	Mm.14063	NM_011303	ENSMUSG00000066026	Dhrs3	Rsdr1|retSDR1	dehydrogenase/reductase (SDR family) member 3	protein-coding
Merged-chr4-149989414-2	chr4	149989266	149989572	+	8.75	Union_D4MR-2B12_Ald-Crt_MR_peaks.sort1.txt|Union_E8MR-1G12_Ald-Crt_MR_peaks.sort1.txt	intron (NM_173371, intron 3 of 4)	intron (NM_173371, intron 3 of 4)	13817	NM_001291004	100198	Mm.22183	NM_173371	ENSMUSG00000028980	H6pd	AI785303|G6pd1|Gpd-1|Gpd1	hexose-6-phosphate dehydrogenase (glucose 1-dehydrogenase)	protein-coding
Merged-chr12-82323327-2	chr12	82323157	82323479	+	8.7475	Union_D4MR-2B12_Ald-Crt_MR_peaks.sort1.txt|Union_E8MR-1G12_Ald-Crt_MR_peaks.sort1.txt	intron (NM_001167983, intron 4 of 23)	intron (NM_001167983, intron 4 of 23)	11969	NM_172579	217692	Mm.261333	NM_172579	ENSMUSG00000042700	Sipa1l1	4931426N11Rik|AW213287|Spar|mKIAA0440	signal-induced proliferation-associated 1 like 1	protein-coding
Merged-chr3-27939322-2	chr3	27939133	27939478	+	8.745	Union_D4MR-2B12_Ald-Crt_MR_peaks.sort1.txt|Union_E8MR-1G12_Ald-Crt_MR_peaks.sort1.txt	intron (NM_001164056, intron 1 of 26)	intron (NM_001164056, intron 1 of 26)	625	NM_001164056	18805	Mm.212039	NM_008875	ENSMUSG00000027695	Pld1	AA536939|C85393|Pld1a|Pld1b|mPLD1	phospholipase D1	protein-coding
Merged-chr2-163642880-2	chr2	163642721	163643028	+	8.745	Union_D4MR-2B12_Ald-Crt_MR_peaks.sort1.txt|Union_E8MR-1G12_Ald-Crt_MR_peaks.sort1.txt	intron (NM_012032, intron 1 of 9)	RLTR4_Mm|LTR|ERV1	-1976	NR_028113	68386	Mm.410649	NR_028113	ENSMUSG00000058812	0610039K10Rik	-	RIKEN cDNA 0610039K10 gene	ncRNA
Merged-chr16-92709013-2	chr16	92708867	92709147	+	8.7125	Union_D4MR-2B12_Ald-Crt_MR_peaks.sort1.txt|Union_E8MR-1G12_Ald-Crt_MR_peaks.sort1.txt	intron (NM_001111021, intron 2 of 7)	intron (NM_001111021, intron 2 of 7)	-11678	NM_009821	12394	Mm.4081	NM_009821	ENSMUSG00000022952	Runx1	AML1|CBF-alpha-2|Cbfa2|Pebp2a2|Pebpa2b	runt related transcription factor 1	protein-coding
Merged-chr2-125530904-2	chr2	125530761	125531074	+	8.71	Union_D4MR-2B12_Ald-Crt_MR_peaks.sort1.txt|Union_E8MR-1G12_Ald-Crt_MR_peaks.sort1.txt	Intergenic	UCON28b|Unknown|Unknown	-24479	NM_007993	14118	Mm.271644	NM_007993	ENSMUSG00000027204	Fbn1	AI536462|B430209H23|Fib-1|Tsk	fibrillin 1	protein-coding
Merged-chr2-109955178-2	chr2	109955032	109955331	+	8.69	Union_D4MR-2B12_Ald-Crt_MR_peaks.sort1.txt|Union_E8MR-1G12_Ald-Crt_MR_peaks.sort1.txt	intron (NM_172671, intron 1 of 17)	L4_A_Mam|LINE|RTE-X	37534	NM_172671	107515	Mm.277351	NM_172671	ENSMUSG00000050199	Lgr4	9130225G07|A330106J01Rik|A930009A08Rik|Gpr48	leucine-rich repeat-containing G protein-coupled receptor 4	protein-coding
Merged-chr9-57317754-2	chr9	57317615	57317887	+	8.685	Union_D4MR-2B12_Ald-Crt_MR_peaks.sort1.txt|Union_E8MR-1G12_Ald-Crt_MR_peaks.sort1.txt	Intergenic	Intergenic	-55152	NM_028820	74211	Mm.428905	NM_028820	ENSMUSG00000032300	1700017B05Rik	AA682102|D9Ertd278e	RIKEN cDNA 1700017B05 gene	protein-coding
Merged-chr9-54707842-2	chr9	54707702	54707978	+	8.6625	Union_D4MR-2B12_Ald-Crt_MR_peaks.sort1.txt|Union_E8MR-1G12_Ald-Crt_MR_peaks.sort1.txt	promoter-TSS (NR_049206)	promoter-TSS (NR_049206)	-473	NR_049206	100885845		NR_049206	ENSMUSG00000093441	Mir5710	Gm22872|mir-5710|mmu-mir-5710	microRNA 5710	ncRNA
Merged-chr11-73161132-2	chr11	73160992	73161275	+	8.65	Union_D4MR-2B12_Ald-Crt_MR_peaks.sort1.txt|Union_E8MR-1G12_Ald-Crt_MR_peaks.sort1.txt	intron (NM_033321, intron 1 of 12)	intron (NM_033321, intron 1 of 12)	603	NM_033321	94045	Mm.156893	NM_033321	ENSMUSG00000005950	P2rx5	P2X5	purinergic receptor P2X, ligand-gated ion channel, 5	protein-coding
Merged-chr17-31842270-2	chr17	31842107	31842439	+	8.65	Union_D4MR-2B12_Ald-Crt_MR_peaks.sort1.txt|Union_E8MR-1G12_Ald-Crt_MR_peaks.sort1.txt	Intergenic	Intergenic	13531	NM_010831	17691	Mm.290941	NM_010831	ENSMUSG00000024042	Sik1	Hrt-20|Msk|Sik|Sik-1|Snf1lk	salt inducible kinase 1	protein-coding	NM_010831	chr17	31844248	31855804	-	4507	1	Sik1|Hrt-20|Msk|Sik|Sik-1|Snf1lk|-|17 B1|17 17.25 cM|protein-coding	9.01977	9.04712	9.04289	9.63451	9.70582	1.5	0	0
Merged-chr14-99877018-2	chr14	99876877	99877153	+	8.65	Union_D4MR-2B12_Ald-Crt_MR_peaks.sort1.txt|Union_E8MR-1G12_Ald-Crt_MR_peaks.sort1.txt	intron (NM_010636, intron 6 of 6)	intron (NM_010636, intron 6 of 6)	272781	NM_010636	16597	Mm.396499	NM_010636	ENSMUSG00000072294	Klf12	2700063E05Rik|AI225908|AI315654|AP-2rep|B130052C06Rik|D530033K05Rik	Kruppel-like factor 12	protein-coding
Merged-chr9-70761613-2	chr9	70761477	70761743	+	8.635	Union_D4MR-2B12_Ald-Crt_MR_peaks.sort1.txt|Union_E8MR-1G12_Ald-Crt_MR_peaks.sort1.txt	exon (NM_007399, exon 10 of 16)	exon (NM_007399, exon 10 of 16)	82628	NM_007399	11487	Mm.3037	NM_007399	ENSMUSG00000054693	Adam10	1700031C13Rik|MADM|kuz|kuzbanian	a disintegrin and metallopeptidase domain 10	protein-coding
Merged-chr12-70097532-2	chr12	70097379	70097691	+	8.61	Union_D4MR-2B12_Ald-Crt_MR_peaks.sort1.txt|Union_E8MR-1G12_Ald-Crt_MR_peaks.sort1.txt	intron (NM_008697, intron 3 of 29)	intron (NM_008697, intron 3 of 29)	5319	NM_001081453	18080	Mm.244047	NM_008697	ENSMUSG00000021068	Nin	3110068G20Rik|AI385615|AU024711|mKIAA1565	ninein	protein-coding
Merged-chr10-95183284-2	chr10	95183143	95183419	+	8.6	Union_D4MR-2B12_Ald-Crt_MR_peaks.sort1.txt|Union_E8MR-1G12_Ald-Crt_MR_peaks.sort1.txt	intron (NM_001330175, intron 2 of 2)	intron (NM_001330175, intron 2 of 2)	-37456	NR_131146	628062		NR_131146	ENSMUSG00000112481	Gm29684	-	predicted gene, 29684	ncRNA
Merged-chr10-59897089-2	chr10	59896945	59897244	+	8.5975	Union_D4MR-2B12_Ald-Crt_MR_peaks.sort1.txt|Union_E8MR-1G12_Ald-Crt_MR_peaks.sort1.txt	intron (NM_019965, intron 8 of 8)	intron (NM_019965, intron 8 of 8)	17503	NM_019965	56709	Mm.103610	NM_019965	ENSMUSG00000020109	Dnajb12	Dj10|mDj10	DnaJ heat shock protein family (Hsp40) member B12	protein-coding
Merged-chr10-89616134-2	chr10	89615990	89616272	+	8.58	Union_D4MR-2B12_Ald-Crt_MR_peaks.sort1.txt|Union_E8MR-1G12_Ald-Crt_MR_peaks.sort1.txt	intron (NM_182959, intron 1 of 11)	intron (NM_182959, intron 1 of 11)	5118	NM_182959	216227	Mm.233921	NM_182959	ENSMUSG00000019935	Slc17a8	BC042593|Vglut3	solute carrier family 17 (sodium-dependent inorganic phosphate cotransporter), member 8	protein-coding
Merged-chr16-31593580-2	chr16	31593371	31593737	+	8.5775	Union_D4MR-2B12_Ald-Crt_MR_peaks.sort1.txt|Union_E8MR-1G12_Ald-Crt_MR_peaks.sort1.txt	Intergenic	Intergenic	-24579	NM_001357871	224098	Mm.125439	NM_001357870		Gm536	Gm1777	predicted gene 536	protein-coding
Merged-chr12-73160492-2	chr12	73160313	73160668	+	8.57	Union_D4MR-2B12_Ald-Crt_MR_peaks.sort1.txt|Union_E8MR-1G12_Ald-Crt_MR_peaks.sort1.txt	intron (NM_008612, intron 1 of 7)	intron (NM_008612, intron 1 of 7)	36773	NM_008612	17420	Mm.246750	NM_008612	ENSMUSG00000021103	Mnat1	E130115E11Rik|MAT1|P36	menage a trois 1	protein-coding
Merged-chr11-113756747-2	chr11	113756595	113756886	+	8.57	Union_D4MR-2B12_Ald-Crt_MR_peaks.sort1.txt|Union_E8MR-1G12_Ald-Crt_MR_peaks.sort1.txt	Intergenic	Intergenic	-4925	NM_001163346	56699	Mm.293378	NM_020006	ENSMUSG00000041598	Cdc42ep4	1500041M20Rik|Borg4|CEP4	CDC42 effector protein (Rho GTPase binding) 4	protein-coding
Merged-chr15-86054420-2	chr15	86054288	86054559	+	8.56	Union_D4MR-2B12_Ald-Crt_MR_peaks.sort1.txt|Union_E8MR-1G12_Ald-Crt_MR_peaks.sort1.txt	Intergenic	Intergenic	-3272	NM_172611	223752	Mm.24442	NM_172611	ENSMUSG00000035900	Gramd4	9930016O13	GRAM domain containing 4	protein-coding
Merged-chr3-122128981-2	chr3	122128827	122129141	+	8.545	Union_D4MR-2B12_Ald-Crt_MR_peaks.sort1.txt|Union_E8MR-1G12_Ald-Crt_MR_peaks.sort1.txt	intron (NM_007378, intron 23 of 49)	intron (NM_007378, intron 23 of 49)	84524	NM_007378	11304	Mm.3918	NM_007378	ENSMUSG00000028125	Abca4	AW050280|Abc10|Abcr|D430003I15Rik|RmP	ATP-binding cassette, sub-family A (ABC1), member 4	protein-coding
Merged-chr8-121580665-2	chr8	121580528	121580806	+	8.5325	Union_D4MR-2B12_Ald-Crt_MR_peaks.sort1.txt|Union_E8MR-1G12_Ald-Crt_MR_peaks.sort1.txt	Intergenic	Intergenic	-1861	NM_133765	76454	Mm.24829	NM_133765	ENSMUSG00000052934	Fbxo31	1110003O08Rik|2310046N15Rik|Fbx14|Fbxo14	F-box protein 31	protein-coding
Merged-chr5-35690431-2	chr5	35690298	35690564	+	8.5325	Union_D4MR-2B12_Ald-Crt_MR_peaks.sort1.txt|Union_E8MR-1G12_Ald-Crt_MR_peaks.sort1.txt	Intergenic	Intergenic	-10651	NM_001042615	78558	Mm.274255	NM_030127	ENSMUSG00000029096	Htra3	2210021K23Rik|9530081K03Rik|Prsp|Tasp	HtrA serine peptidase 3	protein-coding
Merged-chr3-121721030-2	chr3	121720887	121721173	+	8.53	Union_D4MR-2B12_Ald-Crt_MR_peaks.sort1.txt|Union_E8MR-1G12_Ald-Crt_MR_peaks.sort1.txt	Intergenic	Intergenic	-2507	NM_010171	14066	Mm.273188	NM_010171	ENSMUSG00000028128	F3	AA409063|CD142|Cf-3|Cf3|TF	coagulation factor III	protein-coding	NM_010171	chr3	121723537	121735052	+	1868	1	F3|AA409063|CD142|Cf-3|Cf3|TF|-|3 G1|3 52.94 cM|protein-coding	6.9103	6.87461	6.87097	7.09163	7.10021	1.39	0	0
Merged-chr11-43586898-2	chr11	43586743	43587048	+	8.525	Union_D4MR-2B12_Ald-Crt_MR_peaks.sort1.txt|Union_E8MR-1G12_Ald-Crt_MR_peaks.sort1.txt	3' UTR (NM_001045530, exon 6 of 6)	3' UTR (NM_001045530, exon 6 of 6)	14667	NM_008375	16204	Mm.142716	NM_008375	ENSMUSG00000020405	Fabp6	GT|I-15P|I-BABP|ILBP|ILBP3|Illbp	fatty acid binding protein 6	protein-coding
Merged-chr8-13490629-2	chr8	13490488	13490764	+	8.515	Union_D4MR-2B12_Ald-Crt_MR_peaks.sort1.txt|Union_E8MR-1G12_Ald-Crt_MR_peaks.sort1.txt	intron (NM_019521, intron 2 of 14)	intron (NM_019521, intron 2 of 14)	3909	NM_019521	14456	Mm.3982	NM_019521	ENSMUSG00000031451	Gas6	Gas-6	growth arrest specific 6	protein-coding
Merged-chr16-17753840-2	chr16	17753710	17753976	+	8.515	Union_D4MR-2B12_Ald-Crt_MR_peaks.sort1.txt|Union_E8MR-1G12_Ald-Crt_MR_peaks.sort1.txt	Intergenic	RMER1B|Other|Other	-5778	NM_001359068	224023	Mm.282807	NM_145479	ENSMUSG00000022750	Klhl22	2610318I18Rik|Kelchl	kelch-like 22	protein-coding
Merged-chr10-41893796-2	chr10	41893654	41893941	+	8.515	Union_D4MR-2B12_Ald-Crt_MR_peaks.sort1.txt|Union_E8MR-1G12_Ald-Crt_MR_peaks.sort1.txt	intron (NM_001013370, intron 1 of 9)	intron (NM_001013370, intron 1 of 9)	6358	NM_001013370	140742	Mm.139418	NM_001013370	ENSMUSG00000038332	Sesn1	1110002G11Rik|AU044290|Pa26|Sest1	sestrin 1	protein-coding
Merged-chr7-144631323-2	chr7	144631157	144631488	+	8.51	Union_D4MR-2B12_Ald-Crt_MR_peaks.sort1.txt|Union_E8MR-1G12_Ald-Crt_MR_peaks.sort1.txt	intron (NM_178642, intron 12 of 25)	intron (NM_178642, intron 12 of 25)	-48881	NM_010175	14082	Mm.5126	NM_010175	ENSMUSG00000031077	Fadd	Mort1/FADD	Fas (TNFRSF6)-associated via death domain	protein-coding
Merged-chr13-42374496-2	chr13	42374357	42374641	+	8.51	Union_D4MR-2B12_Ald-Crt_MR_peaks.sort1.txt|Union_E8MR-1G12_Ald-Crt_MR_peaks.sort1.txt	Intergenic	Intergenic	73023	NM_010104	13614	Mm.14543	NM_010104	ENSMUSG00000021367	Edn1	ET-1|PPET1|preproET	endothelin 1	protein-coding
Merged-chr2-49349939-2	chr2	49349802	49350080	+	8.5025	Union_D4MR-2B12_Ald-Crt_MR_peaks.sort1.txt|Union_E8MR-1G12_Ald-Crt_MR_peaks.sort1.txt	Intergenic	Intergenic	-101545	NM_172663	227867	Mm.29167	NM_172663	ENSMUSG00000069495	Epc2	5830499L14|D2Ertd694e	enhancer of polycomb homolog 2	protein-coding
Merged-chr13-99307984-2	chr13	99307824	99308152	+	8.5025	Union_D4MR-2B12_Ald-Crt_MR_peaks.sort1.txt|Union_E8MR-1G12_Ald-Crt_MR_peaks.sort1.txt	Intergenic	Intergenic	36690	NM_026873	68927	Mm.276502	NM_026873	ENSMUSG00000021650	Ptcd2	1190005P08Rik	pentatricopeptide repeat domain 2	protein-coding
Merged-chrX-140983745-2	chrX	140983595	140983888	+	8.475	Union_D4MR-2B12_Ald-Crt_MR_peaks.sort1.txt|Union_E8MR-1G12_Ald-Crt_MR_peaks.sort1.txt	intron (NM_174875, intron 1 of 12)	intron (NM_174875, intron 1 of 12)	26834	NM_174875	666468	Mm.102230	NM_174875	ENSMUSG00000079418	Atg4a	AI627006|AV169859|Apg4a|Atg4al|Autl2	autophagy related 4A, cysteine peptidase	protein-coding
Merged-chr13-63254121-2	chr13	63253977	63254272	+	8.47	Union_D4MR-2B12_Ald-Crt_MR_peaks.sort1.txt|Union_E8MR-1G12_Ald-Crt_MR_peaks.sort1.txt	intron (NR_110520, intron 2 of 5)	intron (NR_110520, intron 2 of 5)	14095	NR_110521	72061	Mm.188105	NM_028079	ENSMUSG00000021458	Aopep	2010111I01Rik|2300006M17Rik|AP-O|AW742919|ApO|mir-23b|mir-24-1|mir-27b	aminopeptidase O	protein-coding
Merged-chr7-27257227-2	chr7	27257074	27257374	+	8.455	Union_D4MR-2B12_Ald-Crt_MR_peaks.sort1.txt|Union_E8MR-1G12_Ald-Crt_MR_peaks.sort1.txt	exon (NM_133770, exon 15 of 15)	exon (NM_133770, exon 15 of 15)	-1537	NM_010950	18223	Mm.458153	NM_010950	ENSMUSG00000063160	Numbl	nbl	numb-like	protein-coding
Merged-chr15-25727135-2	chr15	25726991	25727303	+	8.44	Union_D4MR-2B12_Ald-Crt_MR_peaks.sort1.txt|Union_E8MR-1G12_Ald-Crt_MR_peaks.sort1.txt	intron (NM_019472, intron 9 of 40)	intron (NM_019472, intron 9 of 40)	-26059	NM_001353142	17909	Mm.60590	NM_019472	ENSMUSG00000022272	Myo10	AW048724|D15Ertd600e|mKIAA0799|myosin-X	myosin X	protein-coding
Merged-chr5-103737754-2	chr5	103737618	103737896	+	8.44	Union_D4MR-2B12_Ald-Crt_MR_peaks.sort1.txt|Union_E8MR-1G12_Ald-Crt_MR_peaks.sort1.txt	Intergenic	L2c|LINE|L2	-16405	NM_133919	17355	Mm.6949	NM_133919	ENSMUSG00000029313	Aff1	9630032B01Rik|AW319193|Af4|Mllt2h|Rob	AF4/FMR2 family, member 1	protein-coding
Merged-chr2-26481931-2	chr2	26481799	26482065	+	8.415	Union_D4MR-2B12_Ald-Crt_MR_peaks.sort1.txt|Union_E8MR-1G12_Ald-Crt_MR_peaks.sort1.txt	intron (NM_008714, intron 4 of 33)	intron (NM_008714, intron 4 of 33)	-11813	NR_105962	102465602		NR_105962	ENSMUSG00000098548	Mir6996	Gm27531|mmu-mir-6996	microRNA 6996	ncRNA
Merged-chr17-25211317-2	chr17	25211143	25211464	+	8.4075	Union_D4MR-2B12_Ald-Crt_MR_peaks.sort1.txt|Union_E8MR-1G12_Ald-Crt_MR_peaks.sort1.txt	intron (NM_001357876, intron 8 of 13)	intron (NM_001357876, intron 8 of 13)	-11279	NM_028789	74154	Mm.267353	NM_028789	ENSMUSG00000015127	Unkl	1300004G08Rik	unkempt family like zinc finger	protein-coding
Merged-chr19-9954551-2	chr19	9954391	9954752	+	8.375	Union_D4MR-2B12_Ald-Crt_MR_peaks.sort1.txt|Union_E8MR-1G12_Ald-Crt_MR_peaks.sort1.txt	Intergenic	Intergenic	-26029	NR_073181	14319	Mm.1776	NM_010239	ENSMUSG00000024661	Fth1	FHC|Fth|HFt|MFH	ferritin heavy polypeptide 1	protein-coding
Merged-chr1-127860562-2	chr1	127860402	127860740	+	8.37	Union_D4MR-2B12_Ald-Crt_MR_peaks.sort1.txt|Union_E8MR-1G12_Ald-Crt_MR_peaks.sort1.txt	Intergenic	Intergenic	-8202	NM_178690	226407	Mm.489713	NM_178690	ENSMUSG00000036104	Rab3gap1	1700003B17Rik|4732493F09Rik|AL117896|Rab3gap|p130	RAB3 GTPase activating protein subunit 1	protein-coding
Merged-chr2-45860220-2	chr2	45860080	45860355	+	8.37	Union_D4MR-2B12_Ald-Crt_MR_peaks.sort1.txt|Union_E8MR-1G12_Ald-Crt_MR_peaks.sort1.txt	Intergenic	Intergenic	163612	NR_040497	69405	Mm.396184	NR_040497	ENSMUSG00000086202	1700019E08Rik	-	RIKEN cDNA 1700019E08 gene	ncRNA
Merged-chr8-84497958-2	chr8	84497814	84498096	+	8.345	Union_D4MR-2B12_Ald-Crt_MR_peaks.sort1.txt|Union_E8MR-1G12_Ald-Crt_MR_peaks.sort1.txt	intron (NM_001252059, intron 2 of 45)	intron (NM_001252059, intron 2 of 45)	82591	NM_001252060	12286	Mm.334658	NM_007578	ENSMUSG00000034656	Cacna1a	APCA|BI|Caca1a|Cacnl1a4|Cav2.1|Ccha1a|EA2|FHM|HPCA|MHP|MHP1|SCA6|alpha1A|la|nmf352|rkr|smrl|tg	calcium channel, voltage-dependent, P/Q type, alpha 1A subunit	protein-coding
Merged-chr19-29667217-2	chr19	29667043	29667398	+	8.315	Union_D4MR-2B12_Ald-Crt_MR_peaks.sort1.txt|Union_E8MR-1G12_Ald-Crt_MR_peaks.sort1.txt	Intergenic	MIR3|SINE|MIR	-18805	NM_001362131	226090	Mm.267131	NM_001081213	ENSMUSG00000046324	Ermp1	D19Ertd410e|D19Wsu12e|Fxna|b2b2633Clo|mKIAA1815	endoplasmic reticulum metallopeptidase 1	protein-coding
Merged-chr8-124331253-2	chr8	124331112	124331386	+	8.3125	Union_D4MR-2B12_Ald-Crt_MR_peaks.sort1.txt|Union_E8MR-1G12_Ald-Crt_MR_peaks.sort1.txt	intron (NM_139272, intron 8 of 15)	intron (NM_139272, intron 8 of 15)	99855	NM_139272	108148	Mm.33808	NM_139272	ENSMUSG00000089704	Galnt2	AI480629	polypeptide N-acetylgalactosaminyltransferase 2	protein-coding
Merged-chr12-9689670-2	chr12	9689530	9689805	+	8.305	Union_D4MR-2B12_Ald-Crt_MR_peaks.sort1.txt|Union_E8MR-1G12_Ald-Crt_MR_peaks.sort1.txt	Intergenic	Intergenic	115225	NM_011859	23967	Mm.45055	NM_011859	ENSMUSG00000048387	Osr1	Odd1|Osr	odd-skipped related transcription factor 1	protein-coding
Merged-chr14-71104112-2	chr14	71103965	71104267	+	8.3025	Union_D4MR-2B12_Ald-Crt_MR_peaks.sort1.txt|Union_E8MR-1G12_Ald-Crt_MR_peaks.sort1.txt	Intergenic	Intergenic	-147157	NR_046075	100043132	Mm.399336	NR_046075	ENSMUSG00000115139	Gm4251	-	predicted gene 4251	ncRNA
Merged-chr4-133240651-2	chr4	133240509	133240798	+	8.29	Union_D4MR-2B12_Ald-Crt_MR_peaks.sort1.txt|Union_E8MR-1G12_Ald-Crt_MR_peaks.sort1.txt	promoter-TSS (NM_016693)	promoter-TSS (NM_016693)	-165	NM_016693	53608	Mm.36640	NM_016693	ENSMUSG00000028862	Map3k6	Ask2|MAPKKK6|MEKK6	mitogen-activated protein kinase kinase kinase 6	protein-coding	NM_016693	chr4	133240818	133252928	+	4302	1	Map3k6|Ask2|MAPKKK6|MEKK6|-|4|4 D2.3|protein-coding	8.25088	8.28522	8.23741	8.38663	8.48755	0.61	0	0.003
Merged-chr15-76114787-2	chr15	76114646	76114940	+	8.2675	Union_D4MR-2B12_Ald-Crt_MR_peaks.sort1.txt|Union_E8MR-1G12_Ald-Crt_MR_peaks.sort1.txt	intron (NM_144848, intron 1 of 1)	intron (NM_144848, intron 1 of 1)	5402	NM_144848	223650	Mm.259929	NM_144848		Eppk1	6230424I18Rik|EPIPL|EPIPL1|EPPK	epiplakin 1	protein-coding
Merged-chr10-116996392-2	chr10	116996245	116996545	+	8.255	Union_D4MR-2B12_Ald-Crt_MR_peaks.sort1.txt|Union_E8MR-1G12_Ald-Crt_MR_peaks.sort1.txt	intron (NM_001007583, intron 4 of 9)	intron (NM_001007583, intron 4 of 9)	10081	NM_001007583	382427	Mm.339322	NM_001007583	ENSMUSG00000020169	Best3	Vmd2l3|mBest4	bestrophin 3	protein-coding
Merged-chr6-86180737-2	chr6	86180596	86180885	+	8.25	Union_D4MR-2B12_Ald-Crt_MR_peaks.sort1.txt|Union_E8MR-1G12_Ald-Crt_MR_peaks.sort1.txt	Intergenic	Intergenic	-14487	NM_031199	21802	Mm.137222	NM_031199	ENSMUSG00000029999	Tgfa	wa-1|wa1	transforming growth factor alpha	protein-coding
Merged-chr19-43499160-2	chr19	43499018	43499296	+	8.225	Union_D4MR-2B12_Ald-Crt_MR_peaks.sort1.txt|Union_E8MR-1G12_Ald-Crt_MR_peaks.sort1.txt	TTS (NM_010324)	TTS (NM_010324)	25448	NM_010324	14718	Mm.19039	NM_010324	ENSMUSG00000025190	Got1	AI789014|Got-1|cAspAT|cCAT	glutamic-oxaloacetic transaminase 1, soluble	protein-coding
Merged-chr2-35994466-2	chr2	35994306	35994646	+	8.19	Union_D4MR-2B12_Ald-Crt_MR_peaks.sort1.txt|Union_E8MR-1G12_Ald-Crt_MR_peaks.sort1.txt	Intergenic	L2c|LINE|L2	-14656	NM_029774	74410	Mm.21591	NM_028921	ENSMUSG00000026885	Ttll11	4932702F08Rik|4933424A20Rik|AU043211|D2Ertd624e	tubulin tyrosine ligase-like family, member 11	protein-coding
Merged-chr10-42293988-2	chr10	42293853	42294130	+	8.185	Union_D4MR-2B12_Ald-Crt_MR_peaks.sort1.txt|Union_E8MR-1G12_Ald-Crt_MR_peaks.sort1.txt	Intergenic	Intergenic	-17249	NM_019740	56484	Mm.338613	NM_019740	ENSMUSG00000048756	Foxo3	1110048B16Rik|2010203A17Rik|C76856|FKHRL1|Fkhr2|Foxo3a	forkhead box O3	protein-coding
Merged-chr1-94150111-2	chr1	94149960	94150278	+	8.185	Union_D4MR-2B12_Ald-Crt_MR_peaks.sort1.txt|Union_E8MR-1G12_Ald-Crt_MR_peaks.sort1.txt	Intergenic	Intergenic	-97566	NM_008798	18566	Mm.5024	NM_008798	ENSMUSG00000026285	Pdcd1	Ly101|PD-1|Pdc1	programmed cell death 1	protein-coding
Merged-chr10-81076533-2	chr10	81076354	81076686	+	8.1575	Union_D4MR-2B12_Ald-Crt_MR_peaks.sort1.txt|Union_E8MR-1G12_Ald-Crt_MR_peaks.sort1.txt	intron (NM_022653, intron 3 of 12)	intron (NM_022653, intron 3 of 12)	6437	NM_022653	50492	Mm.26995	NM_022653	ENSMUSG00000004929	Thop1	AI131655|AI327041|EP24.15	thimet oligopeptidase 1	protein-coding
Merged-chr7-80562227-2	chr7	80562073	80562385	+	8.145	Union_D4MR-2B12_Ald-Crt_MR_peaks.sort1.txt|Union_E8MR-1G12_Ald-Crt_MR_peaks.sort1.txt	Intergenic	Intergenic	-27110	NM_001042527	12144	Mm.12932	NM_007550	ENSMUSG00000030528	Blm	-	Bloom syndrome, RecQ like helicase	protein-coding
Merged-chr10-108432461-2	chr10	108432324	108432611	+	8.135	Union_D4MR-2B12_Ald-Crt_MR_peaks.sort1.txt|Union_E8MR-1G12_Ald-Crt_MR_peaks.sort1.txt	intron (NR_155870, intron 1 of 2)	intron (NR_155870, intron 1 of 2)	15216	NR_155870	102640148	Mm.336104	NR_155870	ENSMUSG00000112532	Gm36283	-	predicted gene, 36283	ncRNA
Merged-chr9-84472822-2	chr9	84472632	84473000	+	8.135	Union_D4MR-2B12_Ald-Crt_MR_peaks.sort1.txt|Union_E8MR-1G12_Ald-Crt_MR_peaks.sort1.txt	Intergenic	Intergenic	-301582	NR_040739	75253	Mm.401984	NR_040739	ENSMUSG00000099724	4930554C24Rik	-	RIKEN cDNA 4930554C24 gene	ncRNA
Merged-chr8-94178985-2	chr8	94178841	94179123	+	8.105	Union_D4MR-2B12_Ald-Crt_MR_peaks.sort1.txt|Union_E8MR-1G12_Ald-Crt_MR_peaks.sort1.txt	promoter-TSS (NM_013602)	promoter-TSS (NM_013602)	-107	NM_013602	17748	Mm.192991	NM_013602	ENSMUSG00000031765	Mt1	MT-I|Mt-1	metallothionein 1	protein-coding	NM_013602	chr8	94179089	94180327	+	537	1	Mt1|MT-I|Mt-1|-|8 C5|8 46.34 cM|protein-coding	10.5766	10.6579	10.61	11.3967	11.4174	1.33	0	0
Merged-chr19-21227322-2	chr19	21227148	21227498	+	8.0975	Union_D4MR-2B12_Ald-Crt_MR_peaks.sort1.txt|Union_E8MR-1G12_Ald-Crt_MR_peaks.sort1.txt	Intergenic	Intergenic	-44955	NM_009551	22682	Mm.292405	NM_009551	ENSMUSG00000024750	Zfand5	2310057A04Rik|5830475F03Rik|AA415485|Za20d2|Zfp216	zinc finger, AN1-type domain 5	protein-coding
Merged-chr5-115492053-2	chr5	115491867	115492229	+	8.085	Union_D4MR-2B12_Ald-Crt_MR_peaks.sort1.txt|Union_E8MR-1G12_Ald-Crt_MR_peaks.sort1.txt	Intergenic	CpG	-7564	NM_133760	75387	Mm.332616	NM_133760	ENSMUSG00000029524	Sirt4	4930596O17Rik	sirtuin 4	protein-coding
Merged-chr18-12668044-2	chr18	12667905	12668198	+	8.085	Union_D4MR-2B12_Ald-Crt_MR_peaks.sort1.txt|Union_E8MR-1G12_Ald-Crt_MR_peaks.sort1.txt	intron (NM_028341, intron 1 of 13)	intron (NM_028341, intron 1 of 13)	24518	NM_028341	72747	Mm.52526	NM_028341	ENSMUSG00000024424	Ttc39c	1700008N02Rik|2810439F02Rik	tetratricopeptide repeat domain 39C	protein-coding
Merged-chr6-50973532-2	chr6	50973395	50973676	+	8.085	Union_D4MR-2B12_Ald-Crt_MR_peaks.sort1.txt|Union_E8MR-1G12_Ald-Crt_MR_peaks.sort1.txt	Intergenic	Intergenic	67129	NR_157241	102633851	Mm.393702	NR_157241		Gm31579	Gm44400	predicted gene, 31579	ncRNA
Merged-chr11-31133955-2	chr11	31133812	31134088	+	8.0725	Union_D4MR-2B12_Ald-Crt_MR_peaks.sort1.txt|Union_E8MR-1G12_Ald-Crt_MR_peaks.sort1.txt	Intergenic	RLTR45|LTR|ERVK	-147585	NM_026527	68044	Mm.32656	NM_026527	ENSMUSG00000020309	Chac2	-	ChaC, cation transport regulator 2	protein-coding
Merged-chr12-21227528-2	chr12	21227373	21227665	+	8.045	Union_D4MR-2B12_Ald-Crt_MR_peaks.sort1.txt|Union_E8MR-1G12_Ald-Crt_MR_peaks.sort1.txt	intron (NM_001004364, intron 12 of 26)	intron (NM_001004364, intron 12 of 26)	58765	NM_001355609	16413	Mm.273333	NM_008403	ENSMUSG00000062352	Itgb1bp1	AI449260|AU019480|Icap1	integrin beta 1 binding protein 1	protein-coding
Merged-chr5-36574713-2	chr5	36574576	36574844	+	8.045	Union_D4MR-2B12_Ald-Crt_MR_peaks.sort1.txt|Union_E8MR-1G12_Ald-Crt_MR_peaks.sort1.txt	intron (NM_001113362, intron 2 of 14)	intron (NM_001113362, intron 2 of 14)	7687	NM_133910	100855	Mm.486203	NM_133910	ENSMUSG00000029192	Tbc1d14	2810413P16Rik|AU043625|C86258|D5Ertd110e|mKIAA1322	TBC1 domain family, member 14	protein-coding
Merged-chr17-7931765-2	chr17	7931540	7931939	+	8.04	Union_D4MR-2B12_Ald-Crt_MR_peaks.sort1.txt|Union_E8MR-1G12_Ald-Crt_MR_peaks.sort1.txt	intron (NM_145968, intron 8 of 9)	intron (NM_145968, intron 8 of 9)	5739	NM_145968	72536	Mm.119680	NM_145968	ENSMUSG00000033450	Tagap	2610315E15Rik|TRD|Tcd-1|Tcd1|Tcd1a|tcs-1|tcs1	T cell activation Rho GTPase activating protein	protein-coding
Merged-chr2-128153223-2	chr2	128153072	128153381	+	8.03	Union_D4MR-2B12_Ald-Crt_MR_peaks.sort1.txt|Union_E8MR-1G12_Ald-Crt_MR_peaks.sort1.txt	intron (NM_207680, intron 3 of 3)	intron (NM_207680, intron 3 of 3)	25651	NM_001284410	12125	Mm.141083	NM_009754	ENSMUSG00000027381	Bcl2l11	1500006F24Rik|Bim|Bod|bcl2-L-11	BCL2-like 11 (apoptosis facilitator)	protein-coding
Merged-chr12-59078117-2	chr12	59077966	59078255	+	8.0275	Union_D4MR-2B12_Ald-Crt_MR_peaks.sort1.txt|Union_E8MR-1G12_Ald-Crt_MR_peaks.sort1.txt	Intergenic	Intergenic	11191	NM_008891	18949	Mm.22347	NM_008891	ENSMUSG00000020994	Pnn	AU045199|D12Ertd512e	pinin	protein-coding
Merged-chr13-56549568-2	chr13	56549384	56549720	+	7.9975	Union_D4MR-2B12_Ald-Crt_MR_peaks.sort1.txt|Union_E8MR-1G12_Ald-Crt_MR_peaks.sort1.txt	Intergenic	Intergenic	-1014	NM_010702	16841	Mm.16973	NM_010702	ENSMUSG00000021539	Lect2	-	leukocyte cell-derived chemotaxin 2	protein-coding
Merged-chr13-34709167-2	chr13	34709014	34709305	+	7.99	Union_D4MR-2B12_Ald-Crt_MR_peaks.sort1.txt|Union_E8MR-1G12_Ald-Crt_MR_peaks.sort1.txt	Intergenic	Intergenic	-30483	NM_138746	108161	Mm.41991	NM_138746	ENSMUSG00000038246	Fam50b	D0H6S2654E|X5L|XAP-5-like	family with sequence similarity 50, member B	protein-coding
Merged-chr3-40686926-2	chr3	40686759	40687086	+	7.98	Union_D4MR-2B12_Ald-Crt_MR_peaks.sort1.txt|Union_E8MR-1G12_Ald-Crt_MR_peaks.sort1.txt	intron (NM_175515, intron 8 of 15)	intron (NM_175515, intron 8 of 15)	-21949	NM_178386	73333	Mm.78691	NM_178386	ENSMUSG00000069041	Slc25a31	1700034J06Rik|Ant4|Sfec	solute carrier family 25 (mitochondrial carrier; adenine nucleotide translocator), member 31	protein-coding
Merged-chr9-123491169-2	chr9	123491002	123491340	+	7.965	Union_D4MR-2B12_Ald-Crt_MR_peaks.sort1.txt|Union_E8MR-1G12_Ald-Crt_MR_peaks.sort1.txt	intron (NM_013860, intron 1 of 7)	intron (NM_013860, intron 1 of 7)	12470	NM_013860	29806	Mm.10987	NM_013860	ENSMUSG00000025239	Limd1	AW822033|D9Ertd192e	LIM domains containing 1	protein-coding
Merged-chr11-3482141-2	chr11	3481977	3482285	+	7.96	Union_D4MR-2B12_Ald-Crt_MR_peaks.sort1.txt|Union_E8MR-1G12_Ald-Crt_MR_peaks.sort1.txt	Intergenic	Intergenic	-6096	NM_172791	237625	Mm.100476	NM_172791	ENSMUSG00000034579	Pla2g3	-	phospholipase A2, group III	protein-coding
Merged-chrX-19904526-2	chrX	19904378	19904686	+	7.9475	Union_D4MR-2B12_Ald-Crt_MR_peaks.sort1.txt|Union_E8MR-1G12_Ald-Crt_MR_peaks.sort1.txt	Intergenic	Intergenic	-155038	NM_021715	60322	Mm.44827	NM_021715	ENSMUSG00000037347	Chst7	2600013M07Rik|C6ST-2|GST5|Gn6st-4|glcNAc6ST-4	carbohydrate (N-acetylglucosamino) sulfotransferase 7	protein-coding
Merged-chr6-31549552-2	chr6	31549398	31549704	+	7.9425	Union_D4MR-2B12_Ald-Crt_MR_peaks.sort1.txt|Union_E8MR-1G12_Ald-Crt_MR_peaks.sort1.txt	intron (NM_013723, intron 1 of 7)	intron (NM_013723, intron 1 of 7)	14386	NM_013723	27205	Mm.89918	NM_013723	ENSMUSG00000025608	Podxl	AW121214|Ly102|PC|PCLP-1|Pclp1|Podxl1	podocalyxin-like	protein-coding
Merged-chr13-43232066-2	chr13	43231920	43232249	+	7.925	Union_D4MR-2B12_Ald-Crt_MR_peaks.sort1.txt|Union_E8MR-1G12_Ald-Crt_MR_peaks.sort1.txt	intron (NM_001033399, intron 1 of 1)	intron (NM_001033399, intron 1 of 1)	-60583	NM_025935	67046	Mm.269213	NM_025935	ENSMUSG00000021368	Tbc1d7	2610009C09Rik	TBC1 domain family, member 7	protein-coding
Merged-chr5-90880681-2	chr5	90880536	90880851	+	7.905	Union_D4MR-2B12_Ald-Crt_MR_peaks.sort1.txt|Union_E8MR-1G12_Ald-Crt_MR_peaks.sort1.txt	Intergenic	Intergenic	-10552	NM_008176	14825	Mm.21013	NM_008176	ENSMUSG00000029380	Cxcl1	Fsp|Gro1|KC|Mgsa|N51|Scyb1|gro	chemokine (C-X-C motif) ligand 1	protein-coding
Merged-chr6-82872229-2	chr6	82872083	82872374	+	7.895	Union_D4MR-2B12_Ald-Crt_MR_peaks.sort1.txt|Union_E8MR-1G12_Ald-Crt_MR_peaks.sort1.txt	Intergenic	Intergenic	9625	NR_040520	69652	Mm.96357	NR_040520	ENSMUSG00000100291	2310069B03Rik	-	RIKEN cDNA 2310069B03 gene	ncRNA
Merged-chr6-72512893-2	chr6	72512730	72513040	+	7.8875	Union_D4MR-2B12_Ald-Crt_MR_peaks.sort1.txt|Union_E8MR-1G12_Ald-Crt_MR_peaks.sort1.txt	Intergenic	Intergenic	-31506	NM_007599	12332	Mm.18626	NM_007599	ENSMUSG00000056737	Capg	gCap39|mbh1	capping protein (actin filament), gelsolin-like	protein-coding
Merged-chr16-90830091-2	chr16	90829938	90830249	+	7.86	Union_D4MR-2B12_Ald-Crt_MR_peaks.sort1.txt|Union_E8MR-1G12_Ald-Crt_MR_peaks.sort1.txt	promoter-TSS (NR_133572)	promoter-TSS (NR_133572)	-766	NR_133572	70967	Mm.253077	NM_027627	ENSMUSG00000039903	Eva1c	1700092M14Rik|4931408A02Rik|Fam176c	eva-1 homolog C (C. elegans)	protein-coding
Merged-chr9-63109333-2	chr9	63109194	63109467	+	7.8575	Union_D4MR-2B12_Ald-Crt_MR_peaks.sort1.txt|Union_E8MR-1G12_Ald-Crt_MR_peaks.sort1.txt	Intergenic	Intergenic	37650	NM_172446	207667	Mm.36349	NM_172446	ENSMUSG00000022245	Skor1	AV273001|C230094B15Rik|Corl1|Lbxcor1	SKI family transcriptional corepressor 1	protein-coding
Merged-chr18-82522901-2	chr18	82522752	82523045	+	7.84	Union_D4MR-2B12_Ald-Crt_MR_peaks.sort1.txt|Union_E8MR-1G12_Ald-Crt_MR_peaks.sort1.txt	intron (NM_001025245, intron 3 of 3)	intron (NM_001025245, intron 3 of 3)	-31565	NM_001025256	17196	Mm.252063	NM_010777	ENSMUSG00000041607	Mbp	C76307|Hmbpr|R75289|golli-mbp|jve|mld|shi	myelin basic protein	protein-coding
Merged-chr2-167079163-2	chr2	167078993	167079311	+	7.83	Union_D4MR-2B12_Ald-Crt_MR_peaks.sort1.txt|Union_E8MR-1G12_Ald-Crt_MR_peaks.sort1.txt	Intergenic	Intergenic	13859	NR_028540	100217443		NR_028540		Snord12	MBII-99	small nucleolar RNA, C/D box 12	snoRNA
Merged-chr8-116115951-2	chr8	116115791	116116108	+	7.8075	Union_D4MR-2B12_Ald-Crt_MR_peaks.sort1.txt|Union_E8MR-1G12_Ald-Crt_MR_peaks.sort1.txt	Intergenic	Intergenic	-389066	NM_029297	75465	Mm.23114	NM_029297	ENSMUSG00000034467	Dynlrb2	1700009A04Rik|DNLC2B|Dncl2b	dynein light chain roadblock-type 2	protein-coding
Merged-chr10-19009455-2	chr10	19009285	19009604	+	7.805	Union_D4MR-2B12_Ald-Crt_MR_peaks.sort1.txt|Union_E8MR-1G12_Ald-Crt_MR_peaks.sort1.txt	intron (NM_001166402, intron 1 of 7)	intron (NM_001166402, intron 1 of 7)	2519	NM_001166402	21929	Mm.116683	NM_009397	ENSMUSG00000019850	Tnfaip3	A20|Tnfip3	tumor necrosis factor, alpha-induced protein 3	protein-coding
Merged-chr10-127134856-2	chr10	127134709	127135010	+	7.79	Union_D4MR-2B12_Ald-Crt_MR_peaks.sort1.txt|Union_E8MR-1G12_Ald-Crt_MR_peaks.sort1.txt	Intergenic	B2_Mm2|SINE|B2	-13699	NM_001171026	216440	Mm.295246	NM_177614	ENSMUSG00000040462	Os9	4632413K17Rik|AU022351	amplified in osteosarcoma	protein-coding
Merged-chr13-13955196-2	chr13	13955047	13955356	+	7.77	Union_D4MR-2B12_Ald-Crt_MR_peaks.sort1.txt|Union_E8MR-1G12_Ald-Crt_MR_peaks.sort1.txt	intron (NM_001362405, intron 1 of 12)	CpG	527	NM_001362405	97884	Mm.21686	NM_178640	ENSMUSG00000039242	B3galnt2	A930105D20Rik|C80633|D230016N13Rik	UDP-GalNAc:betaGlcNAc beta 1,3-galactosaminyltransferase, polypeptide 2	protein-coding
Merged-chr11-113292505-2	chr11	113292371	113292637	+	7.75	Union_D4MR-2B12_Ald-Crt_MR_peaks.sort1.txt|Union_E8MR-1G12_Ald-Crt_MR_peaks.sort1.txt	intron (NM_001362937, intron 8 of 10)	intron (NM_001362937, intron 8 of 10)	-82835	NR_040276	319871	Mm.383743	NR_040276	ENSMUSG00000085421	4732490B19Rik	-	RIKEN cDNA 4732490B19 gene	ncRNA
Merged-chrX-140567927-2	chrX	140567791	140568076	+	7.7325	Union_D4MR-2B12_Ald-Crt_MR_peaks.sort1.txt|Union_E8MR-1G12_Ald-Crt_MR_peaks.sort1.txt	intron (NM_001077364, intron 2 of 3)	intron (NM_001077364, intron 2 of 3)	-19362	NM_010286	14605	Mm.22216	NM_010286	ENSMUSG00000031431	Tsc22d3	DIP|Dsip1|Gilz|TSC-22R|Tilz3	TSC22 domain family, member 3	protein-coding	NM_010286	chrX	140539529	140548571	-	2567	1	Tsc22d3|DIP|Dsip1|Gilz|TSC-22R|Tilz3|-|X|X F1|protein-coding	10.845	10.8258	10.8447	12.9518	12.9184	3.2	0	0
Merged-chr16-58389576-2	chr16	58389422	58389757	+	7.72	Union_D4MR-2B12_Ald-Crt_MR_peaks.sort1.txt|Union_E8MR-1G12_Ald-Crt_MR_peaks.sort1.txt	Intergenic	Intergenic	-18946	NM_001356484	73379	Mm.373589	NM_028523	ENSMUSG00000035107	Dcbld2	1700055P21Rik|AW146002|CLCP1|Esdn	discoidin, CUB and LCCL domain containing 2	protein-coding
Merged-chr8-127222482-2	chr8	127222344	127222615	+	7.6975	Union_D4MR-2B12_Ald-Crt_MR_peaks.sort1.txt|Union_E8MR-1G12_Ald-Crt_MR_peaks.sort1.txt	intron (NM_001363431, intron 2 of 24)	intron (NM_001363431, intron 2 of 24)	-77133	NM_001013581	93742	Mm.299254	NM_033620	ENSMUSG00000025812	Pard3	AA960621|AI256638|Asip|D8Ertd580e|Par-3|Par3|Pard-3|Pard3a|Phip	par-3 family cell polarity regulator	protein-coding
Merged-chr18-32305270-2	chr18	32305079	32305433	+	7.68	Union_D4MR-2B12_Ald-Crt_MR_peaks.sort1.txt|Union_E8MR-1G12_Ald-Crt_MR_peaks.sort1.txt	Intergenic	MTEa|LTR|ERVL-MaLR	64929	NM_133658	13872	Mm.282335	NM_133658	ENSMUSG00000024382	Ercc3	BTF2 p89|Ercc-3|XPB	excision repair cross-complementing rodent repair deficiency, complementation group 3	protein-coding
Merged-chr6-125513021-2	chr6	125512878	125513168	+	7.6775	Union_D4MR-2B12_Ald-Crt_MR_peaks.sort1.txt|Union_E8MR-1G12_Ald-Crt_MR_peaks.sort1.txt	Intergenic	Intergenic	-18263	NM_007657	12527	Mm.210676	NM_007657	ENSMUSG00000030342	Cd9	Tspan29	CD9 antigen	protein-coding
Merged-chrX-140520338-2	chrX	140520194	140520479	+	7.675	Union_D4MR-2B12_Ald-Crt_MR_peaks.sort1.txt|Union_E8MR-1G12_Ald-Crt_MR_peaks.sort1.txt	Intergenic	Intergenic	22332	NR_122039	14605	Mm.22216	NM_010286	ENSMUSG00000031431	Tsc22d3	DIP|Dsip1|Gilz|TSC-22R|Tilz3	TSC22 domain family, member 3	protein-coding
Merged-chr13-27327086-2	chr13	27326932	27327246	+	7.64	Union_D4MR-2B12_Ald-Crt_MR_peaks.sort1.txt|Union_E8MR-1G12_Ald-Crt_MR_peaks.sort1.txt	Intergenic	Intergenic	14462	NM_011166	19111	Mm.7512	NM_011166	ENSMUSG00000069259	Prl6a1	Ghd10|PLP-B|Prlpb	prolactin family 6, subfamily a, member 1	protein-coding
Merged-chr3-107994232-2	chr3	107994066	107994396	+	7.635	Union_D4MR-2B12_Ald-Crt_MR_peaks.sort1.txt|Union_E8MR-1G12_Ald-Crt_MR_peaks.sort1.txt	Intergenic	RLTR45|LTR|ERVK	-7811	NM_008183	14863	Mm.440086	NM_008183	ENSMUSG00000040562	Gstm2	Gstb-2|Gstb2	glutathione S-transferase, mu 2	protein-coding
Merged-chr8-25034680-2	chr8	25034550	25034816	+	7.625	Union_D4MR-2B12_Ald-Crt_MR_peaks.sort1.txt|Union_E8MR-1G12_Ald-Crt_MR_peaks.sort1.txt	intron (NM_001081187, intron 3 of 8)	intron (NM_001081187, intron 3 of 8)	4279	NM_001081187	330723	Mm.334452	NM_001081187	ENSMUSG00000037406	Htra4	B430206E18Rik	HtrA serine peptidase 4	protein-coding
Merged-chr5-147748278-2	chr5	147748113	147748454	+	7.62	Union_D4MR-2B12_Ald-Crt_MR_peaks.sort1.txt|Union_E8MR-1G12_Ald-Crt_MR_peaks.sort1.txt	Intergenic	Intergenic	-22272	NM_010228	14254	Mm.389712	NM_010228	ENSMUSG00000029648	Flt1	AI323757|Flt-1|VEGFR-1|VEGFR1|sFlt1	FMS-like tyrosine kinase 1	protein-coding
Merged-chr15-62724380-2	chr15	62724233	62724534	+	7.605	Union_D4MR-2B12_Ald-Crt_MR_peaks.sort1.txt|Union_E8MR-1G12_Ald-Crt_MR_peaks.sort1.txt	Intergenic	Intergenic	-504932	NR_003523	67552	Mm.484027	NM_026230		H2afy3	4933432H23Rik	H2A histone family, member Y3	pseudo
Merged-chr5-66137520-2	chr5	66137334	66137700	+	7.605	Union_D4MR-2B12_Ald-Crt_MR_peaks.sort1.txt|Union_E8MR-1G12_Ald-Crt_MR_peaks.sort1.txt	intron (NM_001127382, intron 2 of 7)	intron (NM_001127382, intron 2 of 7)	13461	NM_178446	245945	Mm.36863	NM_139065	ENSMUSG00000070780	Rbm47	9530077J19Rik	RNA binding motif protein 47	protein-coding
Merged-chr3-27991501-2	chr3	27991342	27991640	+	7.6025	Union_D4MR-2B12_Ald-Crt_MR_peaks.sort1.txt|Union_E8MR-1G12_Ald-Crt_MR_peaks.sort1.txt	intron (NM_001368667, intron 1 of 26)	intron (NM_001368667, intron 1 of 26)	7320	NM_001368667	18805	Mm.212039	NM_008875	ENSMUSG00000027695	Pld1	AA536939|C85393|Pld1a|Pld1b|mPLD1	phospholipase D1	protein-coding
Merged-chr5-92282695-2	chr5	92282551	92282835	+	7.5775	Union_D4MR-2B12_Ald-Crt_MR_peaks.sort1.txt|Union_E8MR-1G12_Ald-Crt_MR_peaks.sort1.txt	Intergenic	Intergenic	-4512	NM_025972	67111	Mm.28890	NM_025972	ENSMUSG00000029413	Naaa	2210023K21Rik|3830414F09Rik|Asahl	N-acylethanolamine acid amidase	protein-coding
Merged-chr8-111435530-2	chr8	111435377	111435708	+	7.565	Union_D4MR-2B12_Ald-Crt_MR_peaks.sort1.txt|Union_E8MR-1G12_Ald-Crt_MR_peaks.sort1.txt	Intergenic	Tigger7|DNA|TcMar-Tigger	-41721	NM_178086	338521	Mm.41083	NM_178086	ENSMUSG00000033579	Fa2h	FAAH|Faxdc1|G630055L08Rik	fatty acid 2-hydroxylase	protein-coding
Merged-chr8-61276198-2	chr8	61276048	61276355	+	7.5625	Union_D4MR-2B12_Ald-Crt_MR_peaks.sort1.txt|Union_E8MR-1G12_Ald-Crt_MR_peaks.sort1.txt	intron (NM_021506, intron 2 of 11)	intron (NM_021506, intron 2 of 11)	12671	NR_045475	69279	Mm.417857	NR_045475	ENSMUSG00000099419	1700001D01Rik	-	RIKEN cDNA 1700001D01 gene	ncRNA
Merged-chr4-109225348-2	chr4	109225205	109225497	+	7.56	Union_D4MR-2B12_Ald-Crt_MR_peaks.sort1.txt|Union_E8MR-1G12_Ald-Crt_MR_peaks.sort1.txt	intron (NM_001285895, intron 1 of 8)	intron (NM_001285895, intron 1 of 8)	6938	NM_001285895	108802	Mm.318248	NM_001033226	ENSMUSG00000028558	Calr4	4933403L16Rik|AU017583	calreticulin 4	protein-coding
Merged-chr6-127329486-2	chr6	127329342	127329637	+	7.54	Union_D4MR-2B12_Ald-Crt_MR_peaks.sort1.txt|Union_E8MR-1G12_Ald-Crt_MR_peaks.sort1.txt	Intergenic	Intergenic	-21522	NR_073373	232386	Mm.257367	NR_073373	ENSMUSG00000107153	Gm38404	D130058E03	predicted gene, 38404	ncRNA
Merged-chr10-83104487-2	chr10	83104349	83104619	+	7.535	Union_D4MR-2B12_Ald-Crt_MR_peaks.sort1.txt|Union_E8MR-1G12_Ald-Crt_MR_peaks.sort1.txt	intron (NM_021439, intron 2 of 2)	intron (NM_021439, intron 2 of 2)	118987	NM_021439	58250	Mm.360747	NM_021439	ENSMUSG00000034612	Chst11	1110020P09Rik|C4ST|C4ST-1|C4ST1|C4s	carbohydrate sulfotransferase 11	protein-coding
Merged-chr11-115751917-2	chr11	115751776	115752064	+	7.535	Union_D4MR-2B12_Ald-Crt_MR_peaks.sort1.txt|Union_E8MR-1G12_Ald-Crt_MR_peaks.sort1.txt	Intergenic	ID_B1|SINE|B4	-13513	NM_028014	71947	Mm.23168	NM_028014	ENSMUSG00000020747	Tmem94	2310067B10Rik|Kiaa0195|mKIAA0195	transmembrane protein 94	protein-coding
Merged-chr15-66998594-2	chr15	66998442	66998763	+	7.5125	Union_D4MR-2B12_Ald-Crt_MR_peaks.sort1.txt|Union_E8MR-1G12_Ald-Crt_MR_peaks.sort1.txt	Intergenic	Intergenic	-28961	NM_008681	17988	Mm.30837	NM_008681	ENSMUSG00000005125	Ndrg1	CAP43|CMT4D|DRG1|HMSNL|NMSL|Ndr1|Ndrl|PROXY1|RTP|TDD5	N-myc downstream regulated gene 1	protein-coding
Merged-chr10-41998096-2	chr10	41997960	41998238	+	7.5	Union_D4MR-2B12_Ald-Crt_MR_peaks.sort1.txt|Union_E8MR-1G12_Ald-Crt_MR_peaks.sort1.txt	intron (NM_001034858, intron 4 of 17)	intron (NM_001034858, intron 4 of 17)	20283	NM_001034858	213402	Mm.211320	NM_001034858	ENSMUSG00000071324	Armc2	2610018I05Rik	armadillo repeat containing 2	protein-coding
Merged-chr8-124275813-2	chr8	124275677	124275944	+	7.5	Union_D4MR-2B12_Ald-Crt_MR_peaks.sort1.txt|Union_E8MR-1G12_Ald-Crt_MR_peaks.sort1.txt	intron (NM_139272, intron 1 of 15)	intron (NM_139272, intron 1 of 15)	44416	NM_139272	108148	Mm.33808	NM_139272	ENSMUSG00000089704	Galnt2	AI480629	polypeptide N-acetylgalactosaminyltransferase 2	protein-coding
Merged-chr2-6075359-2	chr2	6075211	6075497	+	7.4875	Union_D4MR-2B12_Ald-Crt_MR_peaks.sort1.txt|Union_E8MR-1G12_Ald-Crt_MR_peaks.sort1.txt	Intergenic	Intergenic	54831	NM_144883	227545	Mm.133542	NM_144883	ENSMUSG00000045319	Proser2	5430407P10Rik|AU067770	proline and serine rich 2	protein-coding
Merged-chr9-57420803-2	chr9	57420615	57420954	+	7.4825	Union_D4MR-2B12_Ald-Crt_MR_peaks.sort1.txt|Union_E8MR-1G12_Ald-Crt_MR_peaks.sort1.txt	intron (NR_152146, intron 3 of 5)	intron (NR_152146, intron 3 of 5)	18952	NM_001357913	66812	Mm.250508	NM_176831	ENSMUSG00000063849	Ppcdc	1810057I13Rik|8430432M10Rik	phosphopantothenoylcysteine decarboxylase	protein-coding
Merged-chr5-149567196-2	chr5	149567057	149567330	+	7.47	Union_D4MR-2B12_Ald-Crt_MR_peaks.sort1.txt|Union_E8MR-1G12_Ald-Crt_MR_peaks.sort1.txt	intron (NM_029440, intron 7 of 22)	intron (NM_029440, intron 7 of 22)	-29163	NR_045423	100415916	Mm.145528	NR_045423	ENSMUSG00000107132	Gm15997	-	predicted gene 15997	ncRNA
Merged-chr9-72702295-2	chr9	72702145	72702434	+	7.47	Union_D4MR-2B12_Ald-Crt_MR_peaks.sort1.txt|Union_E8MR-1G12_Ald-Crt_MR_peaks.sort1.txt	intron (NM_001357998, intron 1 of 23)	intron (NM_001357998, intron 1 of 23)	8991	NM_001357998	17999	Mm.279923	NM_010890	ENSMUSG00000032216	Nedd4	AA959633|AL023035|AU019897|E430025J12Rik|EG639396|Gm7265|KIAA0093|Nedd4-1|Nedd4a	neural precursor cell expressed, developmentally down-regulated 4	protein-coding
Merged-chr13-78704602-2	chr13	78704454	78704742	+	7.4675	Union_D4MR-2B12_Ald-Crt_MR_peaks.sort1.txt|Union_E8MR-1G12_Ald-Crt_MR_peaks.sort1.txt	Intergenic	L4_C_Mam|LINE|RTE-X	-505725	NM_010151	13865	Mm.439653	NM_010151	ENSMUSG00000069171	Nr2f1	COUP-TF1|COUP-TFI|COUPTFA|EAR-3|EAR3|Erbal3|SVP44|Tcfcoup1	nuclear receptor subfamily 2, group F, member 1	protein-coding
Merged-chr8-126561674-2	chr8	126561522	126561811	+	7.425	Union_D4MR-2B12_Ald-Crt_MR_peaks.sort1.txt|Union_E8MR-1G12_Ald-Crt_MR_peaks.sort1.txt	Intergenic	Intergenic	32320	NM_001164598	270110	Mm.334918	NM_001164598	ENSMUSG00000051495	Irf2bp2	E130305N23Rik|IRF-2BP2	interferon regulatory factor 2 binding protein 2	protein-coding	NM_001164598	chr8	126588296	126593436	-	4527	1	Irf2bp2|E130305N23Rik|IRF-2BP2|-|8|8 E2|protein-coding	11.7445	11.7489	11.7978	12.0758	12.1632	0.55	0	0
Merged-chr6-38632864-2	chr6	38632684	38633047	+	7.415	Union_D4MR-2B12_Ald-Crt_MR_peaks.sort1.txt|Union_E8MR-1G12_Ald-Crt_MR_peaks.sort1.txt	intron (NM_001033171, intron 1 of 4)	PB1D10|SINE|Alu	4374	NM_001033171	74253	Mm.121859	NM_001033171	ENSMUSG00000071537	Klrg2	2310020F24Rik	killer cell lectin-like receptor subfamily G, member 2	protein-coding	NM_001033171	chr6	38626660	38637239	-	2275	1	Klrg2|2310020F24Rik|-|6|6 B1|protein-coding	8.10602	8.12514	8.14171	8.27569	8.34321	0.67	0	0
Merged-chr5-89278530-2	chr5	89278389	89278676	+	7.3975	Union_D4MR-2B12_Ald-Crt_MR_peaks.sort1.txt|Union_E8MR-1G12_Ald-Crt_MR_peaks.sort1.txt	Intergenic	MER21C|LTR|ERVL	179366	NM_008096	14473	Mm.196595	NM_008096	ENSMUSG00000035540	Gc	DBP|VDB	vitamin D binding protein	protein-coding
Merged-chr9-67090691-2	chr9	67090552	67090836	+	7.375	Union_D4MR-2B12_Ald-Crt_MR_peaks.sort1.txt|Union_E8MR-1G12_Ald-Crt_MR_peaks.sort1.txt	Intergenic	Intergenic	-11606	NR_153957	102632690	Mm.387246	NR_153957		Gm10646	-	predicted gene 10646	ncRNA
Merged-chr19-38015797-2	chr19	38015653	38015944	+	7.37	Union_D4MR-2B12_Ald-Crt_MR_peaks.sort1.txt|Union_E8MR-1G12_Ald-Crt_MR_peaks.sort1.txt	intron (NM_001099634, intron 3 of 52)	intron (NM_001099634, intron 3 of 52)	27779	NM_001099634	226101	Mm.34674	NM_177035	ENSMUSG00000048612	Myof	2310004N10Rik|2310051D19Rik|E030042N20Rik|Fer1l3	myoferlin	protein-coding
Merged-chr2-50687580-2	chr2	50687376	50687753	+	7.36	Union_D4MR-2B12_Ald-Crt_MR_peaks.sort1.txt|Union_E8MR-1G12_Ald-Crt_MR_peaks.sort1.txt	Intergenic	Intergenic	-222120	NR_033595	227885	Mm.301654	NR_033595	ENSMUSG00000083270	Gm13498	-	heat shock protein 90 alpha (cytosolic), class B member 1 pseudogene	pseudo
Merged-chr8-110815545-2	chr8	110815388	110815696	+	7.3525	Union_D4MR-2B12_Ald-Crt_MR_peaks.sort1.txt|Union_E8MR-1G12_Ald-Crt_MR_peaks.sort1.txt	intron (NM_133953, intron 20 of 25)	intron (NM_133953, intron 20 of 25)	-9618	NM_001135100	76527	Mm.77697	NM_029646	ENSMUSG00000031750	Il34	2010004A03Rik|AI593503	interleukin 34	protein-coding
Merged-chr13-41532792-2	chr13	41532631	41532945	+	7.335	Union_D4MR-2B12_Ald-Crt_MR_peaks.sort1.txt|Union_E8MR-1G12_Ald-Crt_MR_peaks.sort1.txt	Intergenic	Intergenic	-45428	NM_001111324	18003	Mm.288980	NM_017464	ENSMUSG00000021365	Nedd9	Cas-L|CasL|HEF1|MEF1|Nedd-9|p105	neural precursor cell expressed, developmentally down-regulated gene 9	protein-coding
Merged-chr2-46444971-2	chr2	46444835	46445113	+	7.325	Union_D4MR-2B12_Ald-Crt_MR_peaks.sort1.txt|Union_E8MR-1G12_Ald-Crt_MR_peaks.sort1.txt	Intergenic	(GA)n|Simple_repeat|Simple_repeat	748369	NR_040497	69405	Mm.396184	NR_040497	ENSMUSG00000086202	1700019E08Rik	-	RIKEN cDNA 1700019E08 gene	ncRNA
Merged-chr8-86772989-2	chr8	86772802	86773166	+	7.32	Union_D4MR-2B12_Ald-Crt_MR_peaks.sort1.txt|Union_E8MR-1G12_Ald-Crt_MR_peaks.sort1.txt	Intergenic	L1MB8|LINE|L1	-26978	NM_009172	20437	Mm.324553	NM_009172	ENSMUSG00000036840	Siah1a	AA982064|AI853500|Sinh1a	siah E3 ubiquitin protein ligase 1A	protein-coding
Merged-chr7-114577870-2	chr7	114577706	114578014	+	7.31	Union_D4MR-2B12_Ald-Crt_MR_peaks.sort1.txt|Union_E8MR-1G12_Ald-Crt_MR_peaks.sort1.txt	Intergenic	Intergenic	-14888	NR_110407	244209	Mm.108037	NM_177382	ENSMUSG00000030670	Cyp2r1	-	cytochrome P450, family 2, subfamily r, polypeptide 1	protein-coding
Merged-chr1-171309502-2	chr1	171309370	171309636	+	7.305	Union_D4MR-2B12_Ald-Crt_MR_peaks.sort1.txt|Union_E8MR-1G12_Ald-Crt_MR_peaks.sort1.txt	Intergenic	Intergenic	-14501	NM_025388	66155	Mm.2815	NM_025388	ENSMUSG00000062963	Ufc1	1110021H02Rik|AA062310|ESTM29	ubiquitin-fold modifier conjugating enzyme 1	protein-coding
Merged-chr6-37399034-2	chr6	37398873	37399188	+	7.3	Union_D4MR-2B12_Ald-Crt_MR_peaks.sort1.txt|Union_E8MR-1G12_Ald-Crt_MR_peaks.sort1.txt	intron (NM_178661, intron 1 of 11)	Tigger17|DNA|TcMar-Tigger	43118	NM_178661	208647	Mm.169929	NM_178661	ENSMUSG00000038648	Creb3l2	BBF2H7|C530025K05Rik|SCIRR69	cAMP responsive element binding protein 3-like 2	protein-coding
Merged-chr14-78398105-2	chr14	78397962	78398242	+	7.29	Union_D4MR-2B12_Ald-Crt_MR_peaks.sort1.txt|Union_E8MR-1G12_Ald-Crt_MR_peaks.sort1.txt	Intergenic	MIRb|SINE|MIR	-90059	NM_011613	21943	Mm.249221	NM_011613	ENSMUSG00000022015	Tnfsf11	Ly109l|ODF|OPGL|RANKL|Trance	tumor necrosis factor (ligand) superfamily, member 11	protein-coding
Merged-chr6-48510666-2	chr6	48510508	48510818	+	7.2825	Union_D4MR-2B12_Ald-Crt_MR_peaks.sort1.txt|Union_E8MR-1G12_Ald-Crt_MR_peaks.sort1.txt	intron (NR_015597, intron 2 of 6)	intron (NR_015597, intron 2 of 6)	6324	NR_027808	58894	Mm.31983	NR_015597	ENSMUSG00000107476	Zfp862-ps	4732460K03Rik|AI448302|Zfp862|mKIAA0543	zinc finger protein 862, pseudogene	pseudo
Merged-chr10-24392153-2	chr10	24392018	24392284	+	7.27	Union_D4MR-2B12_Ald-Crt_MR_peaks.sort1.txt|Union_E8MR-1G12_Ald-Crt_MR_peaks.sort1.txt	intron (NR_163910, intron 3 of 4)	intron (NR_163910, intron 3 of 4)	168634	NM_021509	59012	Mm.285934	NM_021509	ENSMUSG00000020000	Moxd1	3230402N08Rik|MNCb-5203	monooxygenase, DBH-like 1	protein-coding
Merged-chr19-38025468-2	chr19	38025287	38025619	+	7.27	Union_D4MR-2B12_Ald-Crt_MR_peaks.sort1.txt|Union_E8MR-1G12_Ald-Crt_MR_peaks.sort1.txt	intron (NM_001099634, intron 1 of 52)	intron (NM_001099634, intron 1 of 52)	18124	NM_001099634	226101	Mm.34674	NM_177035	ENSMUSG00000048612	Myof	2310004N10Rik|2310051D19Rik|E030042N20Rik|Fer1l3	myoferlin	protein-coding
Merged-chr8-73290778-2	chr8	73290635	73290931	+	7.2675	Union_D4MR-2B12_Ald-Crt_MR_peaks.sort1.txt|Union_E8MR-1G12_Ald-Crt_MR_peaks.sort1.txt	intron (NM_010687, intron 1 of 14)	intron (NM_010687, intron 1 of 14)	62757	NM_001317391	16795	Mm.324371	NM_010687	ENSMUSG00000004383	Large1	BPFD#36|Gyltl1a|Large|Mbp-1|Mbp1|enr|fg|froggy|myd	LARGE xylosyl- and glucuronyltransferase 1	protein-coding
Merged-chr11-102749962-2	chr11	102749826	102750093	+	7.26	Union_D4MR-2B12_Ald-Crt_MR_peaks.sort1.txt|Union_E8MR-1G12_Ald-Crt_MR_peaks.sort1.txt	Intergenic	Intergenic	-11476	NM_009613	11488	Mm.89854	NM_009613	ENSMUSG00000020926	Adam11	AW060611|Mdc	a disintegrin and metallopeptidase domain 11	protein-coding
Merged-chr11-72491235-2	chr11	72491093	72491372	+	7.255	Union_D4MR-2B12_Ald-Crt_MR_peaks.sort1.txt|Union_E8MR-1G12_Ald-Crt_MR_peaks.sort1.txt	Intergenic	Intergenic	-1312	NM_153060	216892	Mm.212812	NM_153060	ENSMUSG00000040447	Spns2	-	spinster homolog 2	protein-coding
Merged-chr8-85367336-2	chr8	85367198	85367480	+	7.255	Union_D4MR-2B12_Ald-Crt_MR_peaks.sort1.txt|Union_E8MR-1G12_Ald-Crt_MR_peaks.sort1.txt	intron (NM_001297612, intron 1 of 12)	intron (NM_001297612, intron 1 of 12)	-2015	NM_175441	213435	Mm.32804	NM_175441	ENSMUSG00000031698	Mylk3	D830007F02Rik|MLCK	myosin light chain kinase 3	protein-coding
Merged-chr13-104499747-2	chr13	104499585	104499908	+	7.2325	Union_D4MR-2B12_Ald-Crt_MR_peaks.sort1.txt|Union_E8MR-1G12_Ald-Crt_MR_peaks.sort1.txt	Intergenic	Intergenic	211911	NM_001081020	108154	Mm.208125	NM_175496	ENSMUSG00000046169	Adamts6	A930019D11Rik|ADAM-TS6|b2b1879.1Clo|b2b2029Clo|b2b2182Clo|b2b2187.1Clo|b2b2228Clo	a disintegrin-like and metallopeptidase (reprolysin type) with thrombospondin type 1 motif, 6	protein-coding
Merged-chr14-46634830-2	chr14	46634678	46634980	+	7.1875	Union_D4MR-2B12_Ald-Crt_MR_peaks.sort1.txt|Union_E8MR-1G12_Ald-Crt_MR_peaks.sort1.txt	intron (NR_046460, intron 1 of 4)	intron (NR_046460, intron 1 of 4)	2594	NR_046460	74458	Mm.390708	NR_046460	ENSMUSG00000115665	4933425B07Rik	-	RIKEN cDNA 4933425B07 gene	ncRNA
Merged-chrX-53167444-2	chrX	53167310	53167584	+	7.185	Union_D4MR-2B12_Ald-Crt_MR_peaks.sort1.txt|Union_E8MR-1G12_Ald-Crt_MR_peaks.sort1.txt	intron (NM_001357802, intron 1 of 2)	intron (NM_001357802, intron 1 of 2)	-53042	NM_019538	56096	Mm.274842	NM_019538	ENSMUSG00000061082	Plac1	DXWsu72e|Epcs26|Oosp2l	placental specific protein 1	protein-coding
Merged-chr15-48786408-2	chr15	48786264	48786547	+	7.175	Union_D4MR-2B12_Ald-Crt_MR_peaks.sort1.txt|Union_E8MR-1G12_Ald-Crt_MR_peaks.sort1.txt	intron (NM_001081391, intron 1 of 70)	B1_Mm|SINE|Alu	5584	NM_001081391	239420	Mm.309363	NM_001081391	ENSMUSG00000022311	Csmd3	4930500N14Rik|mKIAA1894	CUB and Sushi multiple domains 3	protein-coding
Merged-chr11-21192076-2	chr11	21191942	21192218	+	7.1725	Union_D4MR-2B12_Ald-Crt_MR_peaks.sort1.txt|Union_E8MR-1G12_Ald-Crt_MR_peaks.sort1.txt	Intergenic	RLTR45|LTR|ERVK	-46952	NM_001290628	245944	Mm.170103	NM_139061	ENSMUSG00000020128	Vps54	Hcc8|Vps54l|mSLP8|wr	VPS54 GARP complex subunit	protein-coding
Merged-chr16-86133278-2	chr16	86133139	86133423	+	7.17	Union_D4MR-2B12_Ald-Crt_MR_peaks.sort1.txt|Union_E8MR-1G12_Ald-Crt_MR_peaks.sort1.txt	Intergenic	Intergenic	-232156	NM_011782	23794	Mm.112933	NM_011782	ENSMUSG00000022894	Adamts5	9530092O11Rik|ADAM-TS5|ADAMTS1|ADAMTS11|ADMP-2|AI481094|ASMP-2	a disintegrin-like and metallopeptidase (reprolysin type) with thrombospondin type 1 motif, 5 (aggrecanase-2)	protein-coding
Merged-chr18-83950101-2	chr18	83949928	83950325	+	7.155	Union_D4MR-2B12_Ald-Crt_MR_peaks.sort1.txt|Union_E8MR-1G12_Ald-Crt_MR_peaks.sort1.txt	Intergenic	MIR3|SINE|MIR	136339	NM_001081300	110796	Mm.102136	NM_001081300	ENSMUSG00000046982	Tshz1	5730407I04Rik|D18Bwg1409e|Mtsh1|NY-CO-33|Sdccag33|Tsh1|teashirt1	teashirt zinc finger family member 1	protein-coding
Merged-chr3-101327499-2	chr3	101327341	101327663	+	7.155	Union_D4MR-2B12_Ald-Crt_MR_peaks.sort1.txt|Union_E8MR-1G12_Ald-Crt_MR_peaks.sort1.txt	Intergenic	Intergenic	-39563	NM_013486	12481	Mm.22842	NM_013486	ENSMUSG00000027863	Cd2	LFA-2|Ly-37|Ly37	CD2 antigen	protein-coding
Merged-chr5-104056457-2	chr5	104056303	104056637	+	7.1325	Union_D4MR-2B12_Ald-Crt_MR_peaks.sort1.txt|Union_E8MR-1G12_Ald-Crt_MR_peaks.sort1.txt	intron (NM_028794, intron 4 of 7)	intron (NM_028794, intron 4 of 7)	8467	NR_049192	100885831		NR_049192	ENSMUSG00000093690	Mir5619	Gm23866|mir-5619|mmu-mir-5619	microRNA 5619	ncRNA
Merged-chr18-4545051-2	chr18	4544909	4545221	+	7.09	Union_D4MR-2B12_Ald-Crt_MR_peaks.sort1.txt|Union_E8MR-1G12_Ald-Crt_MR_peaks.sort1.txt	Intergenic	Intergenic	-89864	NM_001081963	240185	Mm.33179	NM_001081963	ENSMUSG00000033960	Jcad	1110056P05Rik|9430020K01Rik|Gm328|mKIAA1462	junctional cadherin 5 associated	protein-coding
Merged-chr6-88869661-2	chr6	88869528	88869794	+	7.055	Union_D4MR-2B12_Ald-Crt_MR_peaks.sort1.txt|Union_E8MR-1G12_Ald-Crt_MR_peaks.sort1.txt	intron (NM_001347327, intron 1 of 7)	intron (NM_001347327, intron 1 of 7)	4383	NM_176973	319655	Mm.302613	NM_176973	ENSMUSG00000033152	Podxl2	D130074J02Rik|PODLX2	podocalyxin-like 2	protein-coding
Merged-chr8-71405259-2	chr8	71405105	71405410	+	7.0425	Union_D4MR-2B12_Ald-Crt_MR_peaks.sort1.txt|Union_E8MR-1G12_Ald-Crt_MR_peaks.sort1.txt	promoter-TSS (NM_001310502)	promoter-TSS (NM_001310502)	-755	NM_172756	234396	Mm.216549	NM_172756	ENSMUSG00000046295	Ankle1	8430438L13Rik|Ankrd41|C430003I23|Lem3	ankyrin repeat and LEM domain containing 1	protein-coding
Merged-chr9-77821041-2	chr9	77820905	77821179	+	7.0275	Union_D4MR-2B12_Ald-Crt_MR_peaks.sort1.txt|Union_E8MR-1G12_Ald-Crt_MR_peaks.sort1.txt	Intergenic	ORR1C2-int|LTR|ERVL-MaLR	66507	NR_151778	14629	Mm.89888	NM_010295	ENSMUSG00000032350	Gclc	D9Wsu168e|GLCL-H|Ggcs-hs|Glclc	glutamate-cysteine ligase, catalytic subunit	protein-coding
Merged-chr15-48502486-2	chr15	48502336	48502621	+	7.0075	Union_D4MR-2B12_Ald-Crt_MR_peaks.sort1.txt|Union_E8MR-1G12_Ald-Crt_MR_peaks.sort1.txt	intron (NM_001081391, intron 4 of 70)	LTR40c|LTR|ERVL	289511	NM_001081391	239420	Mm.309363	NM_001081391	ENSMUSG00000022311	Csmd3	4930500N14Rik|mKIAA1894	CUB and Sushi multiple domains 3	protein-coding
Merged-chr1-28894028-2	chr1	28893875	28894176	+	7.005	Union_D4MR-2B12_Ald-Crt_MR_peaks.sort1.txt|Union_E8MR-1G12_Ald-Crt_MR_peaks.sort1.txt	Intergenic	MTD|LTR|ERVL-MaLR	-113773	NM_001013750	210962	Mm.214178	NM_001013750	ENSMUSG00000048411	Gm597	-	predicted gene 597	protein-coding
Merged-chr7-24457911-2	chr7	24457752	24458076	+	7	Union_D4MR-2B12_Ald-Crt_MR_peaks.sort1.txt|Union_E8MR-1G12_Ald-Crt_MR_peaks.sort1.txt	Intergenic	Intergenic	-4569	NM_011113	18793	Mm.1359	NM_011113	ENSMUSG00000046223	Plaur	Cd87|u-PAR|uPAR	plasminogen activator, urokinase receptor	protein-coding
Merged-chr10-67899170-2	chr10	67899015	67899320	+	6.99	Union_D4MR-2B12_Ald-Crt_MR_peaks.sort1.txt|Union_E8MR-1G12_Ald-Crt_MR_peaks.sort1.txt	intron (NM_178679, intron 2 of 4)	intron (NM_178679, intron 2 of 4)	13495	NM_178679	216049	Mm.268346	NM_178679	ENSMUSG00000037855	Zfp365	AI839779|AV340892|DBZ|Su48|Znf365|talanin	zinc finger protein 365	protein-coding
Merged-chr6-120956599-2	chr6	120956343	120956849	+	6.99	Union_D4MR-2B12_Ald-Crt_MR_peaks.sort1.txt|Union_E8MR-1G12_Ald-Crt_MR_peaks.sort1.txt	intron (NM_001270475, intron 27 of 31)	intron (NM_001270475, intron 27 of 31)	-2248	NR_138099	215458	Mm.122399	NR_138099		LOC215458	-	uncharacterized LOC215458	ncRNA
Merged-chr10-77570387-2	chr10	77570202	77570579	+	6.97	Union_D4MR-2B12_Ald-Crt_MR_peaks.sort1.txt|Union_E8MR-1G12_Ald-Crt_MR_peaks.sort1.txt	Intergenic	Intergenic	-11265	NM_145925	108705	Mm.28853	NM_145925	ENSMUSG00000009291	Pttg1ip	1810010L20Rik|AI314311|AU018448|C79540|PBF	pituitary tumor-transforming 1 interacting protein	protein-coding
Merged-chr9-78276361-2	chr9	78276217	78276504	+	6.96	Union_D4MR-2B12_Ald-Crt_MR_peaks.sort1.txt|Union_E8MR-1G12_Ald-Crt_MR_peaks.sort1.txt	Intergenic	RLTR45|LTR|ERVK	-13568	NM_001122660	100042314	Mm.482247	NM_001122660	ENSMUSG00000074179	Gm10639	-	predicted gene 10639	protein-coding
Merged-chr19-44678936-2	chr19	44678796	44679083	+	6.955	Union_D4MR-2B12_Ald-Crt_MR_peaks.sort1.txt|Union_E8MR-1G12_Ald-Crt_MR_peaks.sort1.txt	Intergenic	Intergenic	-67662	NM_001368744	18504	Mm.192158	NM_011037	ENSMUSG00000004231	Pax2	Opdc|Pax-2	paired box 2	protein-coding
Merged-chr2-59587528-2	chr2	59587353	59587709	+	6.945	Union_D4MR-2B12_Ald-Crt_MR_peaks.sort1.txt|Union_E8MR-1G12_Ald-Crt_MR_peaks.sort1.txt	Intergenic	MLT1I|LTR|ERVL-MaLR	-24511	NM_198294	66860	Mm.27917	NM_198294	ENSMUSG00000035168	Tanc1	1200003E16Rik|Tanc|mKIAA1728	tetratricopeptide repeat, ankyrin repeat and coiled-coil containing 1	protein-coding
Merged-chr14-49493880-2	chr14	49493748	49494019	+	6.945	Union_D4MR-2B12_Ald-Crt_MR_peaks.sort1.txt|Union_E8MR-1G12_Ald-Crt_MR_peaks.sort1.txt	intron (NM_029238, intron 1 of 7)	intron (NM_029238, intron 1 of 7)	31954	NM_029238	75288	Mm.78738	NM_029238	ENSMUSG00000021852	Slc35f4	4930550L21Rik	solute carrier family 35, member F4	protein-coding
Merged-chr10-34246302-2	chr10	34246155	34246444	+	6.935	Union_D4MR-2B12_Ald-Crt_MR_peaks.sort1.txt|Union_E8MR-1G12_Ald-Crt_MR_peaks.sort1.txt	Intergenic	Intergenic	-35891	NM_009433	22110	Mm.20445	NM_009433	ENSMUSG00000047514	Tspyl1	Tspyl	testis-specific protein, Y-encoded-like 1	protein-coding
Merged-chr17-40948735-2	chr17	40948551	40948894	+	6.9125	Union_D4MR-2B12_Ald-Crt_MR_peaks.sort1.txt|Union_E8MR-1G12_Ald-Crt_MR_peaks.sort1.txt	intron (NM_008650, intron 6 of 12)	MLTR11B|LTR|ERVK	14037	NM_008650	17850	Mm.259884	NM_008650	ENSMUSG00000023921	Mmut	D230010K02Rik|Mcm|Mut	methylmalonyl-Coenzyme A mutase	protein-coding
Merged-chr4-152411221-2	chr4	152411056	152411378	+	6.91	Union_D4MR-2B12_Ald-Crt_MR_peaks.sort1.txt|Union_E8MR-1G12_Ald-Crt_MR_peaks.sort1.txt	intron (NM_001355173, intron 5 of 16)	intron (NM_001355173, intron 5 of 16)	37638	NM_001252656	16498	Mm.388924	NM_010598	ENSMUSG00000028931	Kcnab2	F5|I2rf5|Kcnb3|kv-beta-2	potassium voltage-gated channel, shaker-related subfamily, beta member 2	protein-coding
Merged-chr18-4523270-2	chr18	4523096	4523450	+	6.855	Union_D4MR-2B12_Ald-Crt_MR_peaks.sort1.txt|Union_E8MR-1G12_Ald-Crt_MR_peaks.sort1.txt	Intergenic	Intergenic	-111656	NM_001081963	240185	Mm.33179	NM_001081963	ENSMUSG00000033960	Jcad	1110056P05Rik|9430020K01Rik|Gm328|mKIAA1462	junctional cadherin 5 associated	protein-coding
Merged-chrX-36359890-2	chrX	36359755	36360036	+	6.855	Union_D4MR-2B12_Ald-Crt_MR_peaks.sort1.txt|Union_E8MR-1G12_Ald-Crt_MR_peaks.sort1.txt	intron (NM_028894, intron 10 of 10)	intron (NM_028894, intron 10 of 10)	31486	NM_028894	74365	Mm.327654	NM_028894	ENSMUSG00000016239	Lonrf3	4932412G04Rik|5730439E01Rik|A830039N02Rik|AU023707|Rnf127	LON peptidase N-terminal domain and ring finger 3	protein-coding
Merged-chr5-113945619-2	chr5	113945478	113945754	+	6.855	Union_D4MR-2B12_Ald-Crt_MR_peaks.sort1.txt|Union_E8MR-1G12_Ald-Crt_MR_peaks.sort1.txt	intron (NM_198109, intron 14 of 14)	intron (NM_198109, intron 14 of 14)	-36910	NM_011779	23790	Mm.260158	NM_011779	ENSMUSG00000004530	Coro1c	AL022675|AW455561|AW548837|CRN2	coronin, actin binding protein 1C	protein-coding
Merged-chr15-85618429-2	chr15	85618280	85618573	+	6.85	Union_D4MR-2B12_Ald-Crt_MR_peaks.sort1.txt|Union_E8MR-1G12_Ald-Crt_MR_peaks.sort1.txt	Intergenic	Intergenic	-36605	NM_009528	22422	Mm.306946	NM_009528	ENSMUSG00000022382	Wnt7b	Wnt-7b	wingless-type MMTV integration site family, member 7B	protein-coding
Merged-chr5-30961839-2	chr5	30961709	30961975	+	6.85	Union_D4MR-2B12_Ald-Crt_MR_peaks.sort1.txt|Union_E8MR-1G12_Ald-Crt_MR_peaks.sort1.txt	Intergenic	Intergenic	-1515	NM_001294302	50907	Mm.272414	NM_016703	ENSMUSG00000045302	Preb	C85705	prolactin regulatory element binding	protein-coding
Merged-chr17-5937517-2	chr17	5937333	5937760	+	6.7875	Union_D4MR-2B12_Ald-Crt_MR_peaks.sort1.txt|Union_E8MR-1G12_Ald-Crt_MR_peaks.sort1.txt	Intergenic	Intergenic	-3734	NM_001113352	20975	Mm.236068	NM_011523	ENSMUSG00000023805	Synj2	AI481647|SJ2|mKIAA0348	synaptojanin 2	protein-coding
Merged-chr4-140473664-2	chr4	140473515	140473801	+	6.7825	Union_D4MR-2B12_Ald-Crt_MR_peaks.sort1.txt|Union_E8MR-1G12_Ald-Crt_MR_peaks.sort1.txt	Intergenic	ERVB4_2-LTR_MM|LTR|ERVK	93191	NR_151508	329970	Mm.404705	NR_151508		Gm13016	A830025M08	predicted gene 13016	ncRNA
Merged-chr13-102586452-2	chr13	102586310	102586593	+	6.76	Union_D4MR-2B12_Ald-Crt_MR_peaks.sort1.txt|Union_E8MR-1G12_Ald-Crt_MR_peaks.sort1.txt	Intergenic	Intergenic	-107096	NM_001360519	17079	Mm.373974	NM_008533	ENSMUSG00000021624	Cd180	F630107B15|Ly-78|Ly78|RP105	CD180 antigen	protein-coding
Merged-chr14-99134886-2	chr14	99134720	99135029	+	6.7475	Union_D4MR-2B12_Ald-Crt_MR_peaks.sort1.txt|Union_E8MR-1G12_Ald-Crt_MR_peaks.sort1.txt	intron (NM_029320, intron 6 of 17)	intron (NM_029320, intron 6 of 17)	-35104	NM_028315	72662	Mm.163339	NM_028315	ENSMUSG00000033166	Dis3	2810028N01Rik	DIS3 homolog, exosome endoribonuclease and 3'-5' exoribonuclease	protein-coding
Merged-chr9-7950421-2	chr9	7950289	7950564	+	6.7225	Union_D4MR-2B12_Ald-Crt_MR_peaks.sort1.txt|Union_E8MR-1G12_Ald-Crt_MR_peaks.sort1.txt	intron (NM_009534, intron 5 of 7)	intron (NM_009534, intron 5 of 7)	54170	NM_009534	22601	Mm.221992	NM_009534	ENSMUSG00000053110	Yap1	AI325207|Yap|Yap65|Yki|Yorkie	yes-associated protein 1	protein-coding
Merged-chr8-106007321-2	chr8	106007147	106007480	+	6.7125	Union_D4MR-2B12_Ald-Crt_MR_peaks.sort1.txt|Union_E8MR-1G12_Ald-Crt_MR_peaks.sort1.txt	Intergenic	RLTR19|LTR|ERVK	-4165	NM_001301176	66369	Mm.287500	NM_025518	ENSMUSG00000031901	Dus2	2310016K04Rik|Dus2l	dihydrouridine synthase 2	protein-coding
Merged-chr10-16589657-2	chr10	16589514	16589794	+	6.685	Union_D4MR-2B12_Ald-Crt_MR_peaks.sort1.txt|Union_E8MR-1G12_Ald-Crt_MR_peaks.sort1.txt	Intergenic	Intergenic	506128	NR_038020	100504235	Mm.84044	NR_038020	ENSMUSG00000101969	Gm20125	-	predicted gene, 20125	ncRNA
Merged-chr15-102005447-2	chr15	102005295	102005600	+	6.6725	Union_D4MR-2B12_Ald-Crt_MR_peaks.sort1.txt|Union_E8MR-1G12_Ald-Crt_MR_peaks.sort1.txt	Intergenic	Intergenic	-1105	NM_031170	16691	Mm.358618	NM_031170	ENSMUSG00000049382	Krt8	AA960620|AL022697|AU019895|Card2|EndoA|K8|Krt-2.8|Krt2-8	keratin 8	protein-coding
Merged-chr10-69945009-2	chr10	69944872	69945140	+	6.65	Union_D4MR-2B12_Ald-Crt_MR_peaks.sort1.txt|Union_E8MR-1G12_Ald-Crt_MR_peaks.sort1.txt	intron (NM_146005, intron 26 of 42)	intron (NM_146005, intron 26 of 42)	19474	NM_170687	11735	Mm.235960	NM_009670	ENSMUSG00000069601	Ank3	2900054D09Rik|AI314020|Ank-3|AnkG|Ankyrin-3|Ankyrin-G	ankyrin 3, epithelial	protein-coding
Merged-chr2-4318321-2	chr2	4318156	4318471	+	6.6325	Union_D4MR-2B12_Ald-Crt_MR_peaks.sort1.txt|Union_E8MR-1G12_Ald-Crt_MR_peaks.sort1.txt	intron (NM_172475, intron 1 of 22)	intron (NM_172475, intron 1 of 22)	-82663	NM_001177843	209630	Mm.37932	NM_172475	ENSMUSG00000026657	Frmd4a	2700017I06Rik|5330420J21|AI594879|C230040M21Rik|Frmd4|Gm13190|mKIAA1294	FERM domain containing 4A	protein-coding
Merged-chr14-74996675-2	chr14	74996516	74996862	+	6.63	Union_D4MR-2B12_Ald-Crt_MR_peaks.sort1.txt|Union_E8MR-1G12_Ald-Crt_MR_peaks.sort1.txt	Intergenic	Intergenic	-19338	NM_198642	271221	Mm.320280	NM_198642	ENSMUSG00000034959	Rubcnl	5031414D18Rik|Gm744|Gm911|Kiaa0226l	RUN and cysteine rich domain containing beclin 1 interacting protein like	protein-coding	NM_198642	chr14	75016027	75052532	+	2635	1	Rubcnl|5031414D18Rik|Gm744|Gm911|Kiaa0226l|-|14|14 D3|protein-coding	6.63234	6.66467	6.65122	6.89819	6.85434	1.72	0	0
Merged-chr19-26512076-2	chr19	26511944	26512214	+	6.625	Union_D4MR-2B12_Ald-Crt_MR_peaks.sort1.txt|Union_E8MR-1G12_Ald-Crt_MR_peaks.sort1.txt	Intergenic	Intergenic	-93081	NM_011416	67155	Mm.491146	NM_011416	ENSMUSG00000024921	Smarca2	2610209L14Rik|SNF2alpha|Snf2l2|brahma|brm	SWI/SNF related, matrix associated, actin dependent regulator of chromatin, subfamily a, member 2	protein-coding
Merged-chr5-113975338-2	chr5	113975185	113975486	+	6.625	Union_D4MR-2B12_Ald-Crt_MR_peaks.sort1.txt|Union_E8MR-1G12_Ald-Crt_MR_peaks.sort1.txt	intron (NM_198109, intron 2 of 14)	intron (NM_198109, intron 2 of 14)	18455	NM_198109	231637	Mm.389682	NM_198109	ENSMUSG00000042121	Ssh1	AW551225|Gm1394|Gm1395|SSH-1|SSH-1L	slingshot protein phosphatase 1	protein-coding
Merged-chr15-97914486-2	chr15	97914327	97914644	+	6.6225	Union_D4MR-2B12_Ald-Crt_MR_peaks.sort1.txt|Union_E8MR-1G12_Ald-Crt_MR_peaks.sort1.txt	Intergenic	Intergenic	-6189	NM_009504	22337	Mm.245084	NM_009504	ENSMUSG00000022479	Vdr	Nr1i1	vitamin D (1,25-dihydroxyvitamin D3) receptor	protein-coding	NM_009504	chr15	97854427	97908296	-	4342	1	Vdr|Nr1i1|-|15|15 F1|protein-coding	10.4626	10.4495	10.577	11.0265	11.1411	1.03	0	0
Merged-chr13-20290572-2	chr13	20290413	20290739	+	6.62	Union_D4MR-2B12_Ald-Crt_MR_peaks.sort1.txt|Union_E8MR-1G12_Ald-Crt_MR_peaks.sort1.txt	intron (NM_080288, intron 13 of 21)	intron (NM_080288, intron 13 of 21)	-182414	NM_198093	140580	Mm.342392	NM_080288	ENSMUSG00000041112	Elmo1	6330578D22Rik|C230095H21Rik|CED-12	engulfment and cell motility 1	protein-coding
Merged-chr7-115844627-2	chr7	115844482	115844766	+	6.62	Union_D4MR-2B12_Ald-Crt_MR_peaks.sort1.txt|Union_E8MR-1G12_Ald-Crt_MR_peaks.sort1.txt	intron (NM_001025559, intron 2 of 15)	intron (NM_001025559, intron 2 of 15)	1516	NM_001277326	20679	Mm.323365	NM_011445	ENSMUSG00000051910	Sox6	AI987981|SOX-LZ	SRY (sex determining region Y)-box 6	protein-coding
Merged-chr8-88340187-2	chr8	88340045	88340324	+	6.6125	Union_D4MR-2B12_Ald-Crt_MR_peaks.sort1.txt|Union_E8MR-1G12_Ald-Crt_MR_peaks.sort1.txt	intron (NM_012047, intron 11 of 16)	L2a|LINE|L2	22007	NM_012047	26992	Mm.5400	NM_012047	ENSMUSG00000031660	Brd7	BP75|CELTIX1|Ptpn13ip	bromodomain containing 7	protein-coding
Merged-chr10-18876361-2	chr10	18876210	18876523	+	6.5925	Union_D4MR-2B12_Ald-Crt_MR_peaks.sort1.txt|Union_E8MR-1G12_Ald-Crt_MR_peaks.sort1.txt	Intergenic	Intergenic	31295	NM_022032	64058	Mm.28209	NM_022032	ENSMUSG00000019851	Perp	1110017A08Rik|KCP1|KRTCAP1|PIGPC1|THW	PERP, TP53 apoptosis effector	protein-coding
Merged-chr4-133491988-2	chr4	133491849	133492133	+	6.59	Union_D4MR-2B12_Ald-Crt_MR_peaks.sort1.txt|Union_E8MR-1G12_Ald-Crt_MR_peaks.sort1.txt	intron (NM_001081156, intron 1 of 1)	intron (NM_001081156, intron 1 of 1)	6559	NM_001081156	69539	Mm.151594	NM_001081156	ENSMUSG00000056596	Trnp1	2300002D11Rik|Trnp	TMF1-regulated nuclear protein 1	protein-coding
Merged-chr2-12709357-2	chr2	12709201	12709508	+	6.555	Union_D4MR-2B12_Ald-Crt_MR_peaks.sort1.txt|Union_E8MR-1G12_Ald-Crt_MR_peaks.sort1.txt	Intergenic	Intergenic	-214687	NM_001305437	19212	Mm.229322	NM_008961	ENSMUSG00000026730	Pter	AI790318|Mpr56-1	phosphotriesterase related	protein-coding
Merged-chr13-4771483-2	chr13	4771288	4771685	+	6.555	Union_D4MR-2B12_Ald-Crt_MR_peaks.sort1.txt|Union_E8MR-1G12_Ald-Crt_MR_peaks.sort1.txt	Intergenic	Intergenic	-162322	NM_018859	56043	Mm.251908	NM_018859	ENSMUSG00000045410	Akr1e1	1810061I10Rik|Akr1e2	aldo-keto reductase family 1, member E1	protein-coding
Merged-chr15-97832538-2	chr15	97832298	97832738	+	6.5525	Union_D4MR-2B12_Ald-Crt_MR_peaks.sort1.txt|Union_E8MR-1G12_Ald-Crt_MR_peaks.sort1.txt	promoter-TSS (NM_001204277)	promoter-TSS (NM_001204277)	-751	NM_001204276	56233	Mm.384027	NM_019572	ENSMUSG00000022475	Hdac7	5830434K02Rik|HD7|HD7a|Hdac7a|mFLJ00062	histone deacetylase 7	protein-coding
Merged-chr17-63727737-2	chr17	63727604	63727877	+	6.5225	Union_D4MR-2B12_Ald-Crt_MR_peaks.sort1.txt|Union_E8MR-1G12_Ald-Crt_MR_peaks.sort1.txt	Intergenic	Intergenic	-136241	NM_001037997	14158	Mm.23039	NM_008000	ENSMUSG00000000127	Fer	AV082135|C330004K01Rik|Fert|Fert2	fer (fms/fps related) protein kinase	protein-coding
Merged-chr5-114765604-2	chr5	114765462	114765766	+	6.51	Union_D4MR-2B12_Ald-Crt_MR_peaks.sort1.txt|Union_E8MR-1G12_Ald-Crt_MR_peaks.sort1.txt	intron (NM_001077359, intron 4 of 18)	B3A|SINE|B2	7877	NM_001077360	26431	Mm.195632	NM_019834	ENSMUSG00000041890	Git2	1500036H07Rik|5830420E16Rik|6430510B20Rik|9630056M03Rik|B230104M05Rik|CAT2|mKIAA0148	GIT ArfGAP 2	protein-coding
Merged-chr13-31443800-2	chr13	31443667	31443937	+	6.5	Union_D4MR-2B12_Ald-Crt_MR_peaks.sort1.txt|Union_E8MR-1G12_Ald-Crt_MR_peaks.sort1.txt	Intergenic	Intergenic	-114368	NM_008239	15220	Mm.44235	NM_008239	ENSMUSG00000038415	Foxq1	HFH-1|Hfh1|Hfh1l|sa	forkhead box Q1	protein-coding
Merged-chr14-62845283-2	chr14	62845131	62845441	+	6.485	Union_D4MR-2B12_Ald-Crt_MR_peaks.sort1.txt|Union_E8MR-1G12_Ald-Crt_MR_peaks.sort1.txt	intron (NM_175546, intron 1 of 11)	intron (NM_175546, intron 1 of 11)	7565	NR_106174	102465889		NR_106174	ENSMUSG00000099245	Mir8098	Gm27462|mmu-mir-8098	microRNA 8098	ncRNA
Merged-chr19-21253872-2	chr19	21253733	21254005	+	6.485	Union_D4MR-2B12_Ald-Crt_MR_peaks.sort1.txt|Union_E8MR-1G12_Ald-Crt_MR_peaks.sort1.txt	Intergenic	Intergenic	-18409	NM_009551	22682	Mm.292405	NM_009551	ENSMUSG00000024750	Zfand5	2310057A04Rik|5830475F03Rik|AA415485|Za20d2|Zfp216	zinc finger, AN1-type domain 5	protein-coding
Merged-chr6-28474397-2	chr6	28474245	28474544	+	6.48	Union_D4MR-2B12_Ald-Crt_MR_peaks.sort1.txt|Union_E8MR-1G12_Ald-Crt_MR_peaks.sort1.txt	Intergenic	B1F|SINE|Alu	-5954	NM_019776	56463	Mm.439987	NM_019776	ENSMUSG00000001424	Snd1	AL033314|Tudor-SN	staphylococcal nuclease and tudor domain containing 1	protein-coding
Merged-chr18-60736827-2	chr18	60736673	60736965	+	6.4725	Union_D4MR-2B12_Ald-Crt_MR_peaks.sort1.txt|Union_E8MR-1G12_Ald-Crt_MR_peaks.sort1.txt	intron (NM_001348146, intron 1 of 6)	intron (NM_001348146, intron 1 of 6)	-3678	NM_001348102	15531	Mm.181862	NM_008306	ENSMUSG00000054008	Ndst1	1200015G06Rik|HSNST|HSNST 1|Hsst|N-HSST|N-HSST 1|NDST-1|b2b2230Clo	N-deacetylase/N-sulfotransferase (heparan glucosaminyl) 1	protein-coding
Merged-chr8-126523152-2	chr8	126523019	126523285	+	6.46	Union_D4MR-2B12_Ald-Crt_MR_peaks.sort1.txt|Union_E8MR-1G12_Ald-Crt_MR_peaks.sort1.txt	Intergenic	Intergenic	-48087	NM_001159907	212728	Mm.482479	NM_001159907	ENSMUSG00000090290	Tarbp1	Gm17296|Gm179	TAR RNA binding protein 1	protein-coding
Merged-chr8-106506369-2	chr8	106506218	106506507	+	6.4375	Union_D4MR-2B12_Ald-Crt_MR_peaks.sort1.txt|Union_E8MR-1G12_Ald-Crt_MR_peaks.sort1.txt	Intergenic	B3|SINE|B2	-4490	NM_007665	12560	Mm.4658	NM_007665	ENSMUSG00000061048	Cdh3	AI385538|Cadp|Cdhp|P-cadherin|Pcad	cadherin 3	protein-coding
Merged-chr13-53558969-2	chr13	53558782	53559122	+	6.425	Union_D4MR-2B12_Ald-Crt_MR_peaks.sort1.txt|Union_E8MR-1G12_Ald-Crt_MR_peaks.sort1.txt	Intergenic	Intergenic	80249	NR_131079	77398	Mm.174307	NR_131079	ENSMUSG00000113599	9530014B07Rik	-	RIKEN cDNA 9530014B07 gene	ncRNA
Merged-chr2-106107869-2	chr2	106107718	106108027	+	6.42	Union_D4MR-2B12_Ald-Crt_MR_peaks.sort1.txt|Union_E8MR-1G12_Ald-Crt_MR_peaks.sort1.txt	Intergenic	Intergenic	-104323	NR_033993	99349	Mm.25661	NM_026992	ENSMUSG00000027166	Dnajc24	1700030A21Rik|2610027M02Rik|AV066965|AW240712|Dph4|MmDjC7|Zcsl3	DnaJ heat shock protein family (Hsp40) member C24	protein-coding
Merged-chr13-42108700-2	chr13	42108540	42108844	+	6.3775	Union_D4MR-2B12_Ald-Crt_MR_peaks.sort1.txt|Union_E8MR-1G12_Ald-Crt_MR_peaks.sort1.txt	intron (NM_007772, intron 2 of 8)	intron (NM_007772, intron 2 of 8)	56671	NM_007772	110521	Mm.4808	NM_007772	ENSMUSG00000021366	Hivep1	Cryabp1	human immunodeficiency virus type I enhancer binding protein 1	protein-coding
Merged-chr5-120780178-2	chr5	120780014	120780355	+	6.3725	Union_D4MR-2B12_Ald-Crt_MR_peaks.sort1.txt|Union_E8MR-1G12_Ald-Crt_MR_peaks.sort1.txt	Intergenic	RMER5|LTR|ERV1	-2525	NM_145226	246727	Mm.204887	NM_145226	ENSMUSG00000032661	Oas3	Oasl10	2'-5' oligoadenylate synthetase 3	protein-coding
Merged-chr5-82089551-2	chr5	82089386	82089749	+	6.37	Union_D4MR-2B12_Ald-Crt_MR_peaks.sort1.txt|Union_E8MR-1G12_Ald-Crt_MR_peaks.sort1.txt	Intergenic	Intergenic	35146	NR_138557	67327	Mm.87058	NR_138557		1700031L13Rik	-	RIKEN cDNA 1700031L13 gene	ncRNA
Merged-chr3-83290615-2	chr3	83290439	83290817	+	6.365	Union_D4MR-2B12_Ald-Crt_MR_peaks.sort1.txt|Union_E8MR-1G12_Ald-Crt_MR_peaks.sort1.txt	intron (NM_001357165, intron 10 of 19)	intron (NM_001357165, intron 10 of 19)	-161382	NM_001358023	100038599	Mm.381315	NM_001358023	ENSMUSG00000074517	Gm10710	-	predicted gene 10710	protein-coding
Merged-chr12-24735360-2	chr12	24735151	24735553	+	6.355	Union_D4MR-2B12_Ald-Crt_MR_peaks.sort1.txt|Union_E8MR-1G12_Ald-Crt_MR_peaks.sort1.txt	Intergenic	MIRb|SINE|MIR	27098	NM_009104	20135	Mm.99	NM_009104	ENSMUSG00000020649	Rrm2	AA407299|R2	ribonucleotide reductase M2	protein-coding
Merged-chr8-69037911-2	chr8	69037750	69038056	+	6.3375	Union_D4MR-2B12_Ald-Crt_MR_peaks.sort1.txt|Union_E8MR-1G12_Ald-Crt_MR_peaks.sort1.txt	3' UTR (NM_153054, exon 17 of 17)	3' UTR (NM_153054, exon 17 of 17)	-50833	NM_007509	11966	Mm.249096	NM_007509	ENSMUSG00000006273	Atp6v1b2	AI194269|AI790362|Atp6b2|HO57|R74844	ATPase, H+ transporting, lysosomal V1 subunit B2	protein-coding
Merged-chr2-167085306-2	chr2	167085152	167085455	+	6.295	Union_D4MR-2B12_Ald-Crt_MR_peaks.sort1.txt|Union_E8MR-1G12_Ald-Crt_MR_peaks.sort1.txt	Intergenic	Intergenic	20010	NR_028540	100217443		NR_028540		Snord12	MBII-99	small nucleolar RNA, C/D box 12	snoRNA
Merged-chr14-70176206-2	chr14	70176050	70176373	+	6.2775	Union_D4MR-2B12_Ald-Crt_MR_peaks.sort1.txt|Union_E8MR-1G12_Ald-Crt_MR_peaks.sort1.txt	intron (NM_145978, intron 1 of 9)	intron (NM_145978, intron 1 of 9)	604	NM_001253736	213019	Mm.283968	NM_145978	ENSMUSG00000022090	Pdlim2	4732462F18Rik|Slim	PDZ and LIM domain 2	protein-coding
Merged-chr5-96803423-2	chr5	96803266	96803574	+	6.24	Union_D4MR-2B12_Ald-Crt_MR_peaks.sort1.txt|Union_E8MR-1G12_Ald-Crt_MR_peaks.sort1.txt	intron (NM_013470, intron 2 of 12)	intron (NM_013470, intron 2 of 12)	10035	NM_013470	11745	Mm.7214	NM_013470	ENSMUSG00000029484	Anxa3	Anx3	annexin A3	protein-coding
Merged-chrX-70358907-2	chrX	70358761	70359043	+	6.2275	Union_D4MR-2B12_Ald-Crt_MR_peaks.sort1.txt|Union_E8MR-1G12_Ald-Crt_MR_peaks.sort1.txt	intron (NM_010498, intron 5 of 8)	MER68|LTR|ERVL	6183	NM_010498	15931	Mm.233083	NM_010498	ENSMUSG00000035847	Ids	AW214631	iduronate 2-sulfatase	protein-coding
Merged-chr6-99983078-2	chr6	99982926	99983224	+	6.21	Union_D4MR-2B12_Ald-Crt_MR_peaks.sort1.txt|Union_E8MR-1G12_Ald-Crt_MR_peaks.sort1.txt	Intergenic	Intergenic	-256683	NM_001037539	50501	Mm.87365	NM_015768	ENSMUSG00000030069	Prok2	Bv8|PK2|Prok1	prokineticin 2	protein-coding
Merged-chr5-125183932-2	chr5	125183780	125184091	+	6.2	Union_D4MR-2B12_Ald-Crt_MR_peaks.sort1.txt|Union_E8MR-1G12_Ald-Crt_MR_peaks.sort1.txt	Intergenic	Intergenic	-4721	NM_001253905	20602	Mm.278646	NM_011424	ENSMUSG00000029478	Ncor2	N-CoR|SMRT|SMRTe	nuclear receptor co-repressor 2	protein-coding
Merged-chr13-67818835-2	chr13	67818694	67818983	+	6.195	Union_D4MR-2B12_Ald-Crt_MR_peaks.sort1.txt|Union_E8MR-1G12_Ald-Crt_MR_peaks.sort1.txt	non-coding (NR_045194, exon 2 of 3)	non-coding (NR_045194, exon 2 of 3)	5022	NM_198322	212569	Mm.358842	NM_198322	ENSMUSG00000030446	Zfp273	6820416H06Rik|Rslcan1	zinc finger protein 273	protein-coding
Merged-chr18-5402543-2	chr18	5402401	5402681	+	6.185	Union_D4MR-2B12_Ald-Crt_MR_peaks.sort1.txt|Union_E8MR-1G12_Ald-Crt_MR_peaks.sort1.txt	Intergenic	Intergenic	-67734	NM_001360447	240186	Mm.118257	NM_178722	ENSMUSG00000050945	Zfp438	9430031G09|9430091M14Rik|B830013J05Rik	zinc finger protein 438	protein-coding
Merged-chr9-66163071-2	chr9	66162919	66163226	+	6.175	Union_D4MR-2B12_Ald-Crt_MR_peaks.sort1.txt|Union_E8MR-1G12_Ald-Crt_MR_peaks.sort1.txt	intron (NM_010019, intron 1 of 11)	intron (NM_010019, intron 1 of 11)	4846	NM_010019	13143	Mm.304472	NM_010019	ENSMUSG00000032380	Dapk2	-	death-associated protein kinase 2	protein-coding
Merged-chr5-53268196-2	chr5	53268066	53268333	+	6.085	Union_D4MR-2B12_Ald-Crt_MR_peaks.sort1.txt|Union_E8MR-1G12_Ald-Crt_MR_peaks.sort1.txt	intron (NM_001145433, intron 1 of 2)	intron (NM_001145433, intron 1 of 2)	1093	NM_001145433	66278	Mm.27900	NM_001145433	ENSMUSG00000061461	Smim20	1110067B18Rik|1810013D10Rik|N28078	small integral membrane protein 20	protein-coding
Merged-chr19-19246906-2	chr19	19246757	19247049	+	6.075	Union_D4MR-2B12_Ald-Crt_MR_peaks.sort1.txt|Union_E8MR-1G12_Ald-Crt_MR_peaks.sort1.txt	Intergenic	Intergenic	-135707	NM_001043354	225998	Mm.234641	NM_146095	ENSMUSG00000036192	Rorb	Nr1f2|RZR-beta|RZRB|Rorbeta|hstp	RAR-related orphan receptor beta	protein-coding
Merged-chr13-103648068-2	chr13	103647938	103648204	+	6.06	Union_D4MR-2B12_Ald-Crt_MR_peaks.sort1.txt|Union_E8MR-1G12_Ald-Crt_MR_peaks.sort1.txt	intron (NR_136924, intron 1 of 3)	B4|SINE|B4	59562	NR_136924	102632492	Mm.383874	NR_136924	ENSMUSG00000114206	Gm30551	Gm30710	predicted gene, 30551	ncRNA
Merged-chr17-88106617-2	chr17	88106447	88106793	+	6.03	Union_D4MR-2B12_Ald-Crt_MR_peaks.sort1.txt|Union_E8MR-1G12_Ald-Crt_MR_peaks.sort1.txt	Intergenic	L2|LINE|L2	-18892	NM_001190356	225058	Mm.312053	NM_001190356		Gm4832	EG225058	predicted gene 4832	protein-coding
Merged-chr14-71128675-2	chr14	71128499	71128841	+	6.025	Union_D4MR-2B12_Ald-Crt_MR_peaks.sort1.txt|Union_E8MR-1G12_Ald-Crt_MR_peaks.sort1.txt	Intergenic	Intergenic	-122603	NR_046075	100043132	Mm.399336	NR_046075	ENSMUSG00000115139	Gm4251	-	predicted gene 4251	ncRNA
Merged-chr8-121563223-2	chr8	121563083	121563370	+	5.955	Union_D4MR-2B12_Ald-Crt_MR_peaks.sort1.txt|Union_E8MR-1G12_Ald-Crt_MR_peaks.sort1.txt	intron (NM_133765, intron 2 of 8)	intron (NM_133765, intron 2 of 8)	15580	NM_133765	76454	Mm.24829	NM_133765	ENSMUSG00000052934	Fbxo31	1110003O08Rik|2310046N15Rik|Fbx14|Fbxo14	F-box protein 31	protein-coding
Merged-chr11-101442251-2	chr11	101442107	101442401	+	5.955	Union_D4MR-2B12_Ald-Crt_MR_peaks.sort1.txt|Union_E8MR-1G12_Ald-Crt_MR_peaks.sort1.txt	promoter-TSS (NM_011289)	promoter-TSS (NM_011289)	9	NM_011289	19942	Mm.340658	NM_011289	ENSMUSG00000063316	Rpl27	-	ribosomal protein L27	protein-coding
Merged-chr6-90695887-2	chr6	90695723	90696032	+	5.9475	Union_D4MR-2B12_Ald-Crt_MR_peaks.sort1.txt|Union_E8MR-1G12_Ald-Crt_MR_peaks.sort1.txt	intron (NM_001356440, intron 1 of 13)	intron (NM_001356440, intron 1 of 13)	20652	NM_001134383	232227	Mm.196943	NM_182784	ENSMUSG00000034312	Iqsec1	AW561907|BC026481|BRAG2|D6Ertd349e|cI-43	IQ motif and Sec7 domain 1	protein-coding
Merged-chr6-83017498-2	chr6	83017366	83017632	+	5.875	Union_D4MR-2B12_Ald-Crt_MR_peaks.sort1.txt|Union_E8MR-1G12_Ald-Crt_MR_peaks.sort1.txt	intron (NM_033079, intron 7 of 9)	intron (NM_033079, intron 7 of 9)	15972	NM_010070	13448	Mm.156	NM_010070	ENSMUSG00000068335	Dok1	AW557123|p62DOK	docking protein 1	protein-coding	NM_001291799	chr6	83030936	83033471	-	1796	1	Dok1|AW557123|p62DOK|-|6 C3|6 35.94 cM|protein-coding	10.2396	10.2271	10.1882	11.2095	11.1316	1.67	0	0
Merged-chr5-52224276-2	chr5	52224126	52224421	+	5.865	Union_D4MR-2B12_Ald-Crt_MR_peaks.sort1.txt|Union_E8MR-1G12_Ald-Crt_MR_peaks.sort1.txt	Intergenic	Intergenic	-7840	NR_040717	414111	Mm.417638	NR_040717	ENSMUSG00000106464	C130083M11Rik	-	RIKEN cDNA C130083M11 gene	ncRNA
Merged-chr4-122020079-2	chr4	122019945	122020211	+	5.86	Union_D4MR-2B12_Ald-Crt_MR_peaks.sort1.txt|Union_E8MR-1G12_Ald-Crt_MR_peaks.sort1.txt	Intergenic	RLTR45|LTR|ERVK	-397953	NM_001099309	666927	Mm.465133	NM_001099309	ENSMUSG00000078575	Gm12887	-	predicted gene 12887	protein-coding
Merged-chr2-84919790-2	chr2	84919634	84919941	+	5.845	Union_D4MR-2B12_Ald-Crt_MR_peaks.sort1.txt|Union_E8MR-1G12_Ald-Crt_MR_peaks.sort1.txt	Intergenic	Intergenic	-16859	NM_021398	58207	Mm.290729	NM_021398	ENSMUSG00000027074	Slc43a3	Eeg1|SEEEG-1	solute carrier family 43, member 3	protein-coding
Merged-chr14-105675178-2	chr14	105675021	105675328	+	5.8325	Union_D4MR-2B12_Ald-Crt_MR_peaks.sort1.txt|Union_E8MR-1G12_Ald-Crt_MR_peaks.sort1.txt	Intergenic	Intergenic	-51404	NR_105814	102465207		NR_105814	ENSMUSG00000098780	Mir6390	Gm27562|mmu-mir-6390	microRNA 6390	ncRNA
Merged-chr16-55632272-2	chr16	55632123	55632435	+	5.83	Union_D4MR-2B12_Ald-Crt_MR_peaks.sort1.txt|Union_E8MR-1G12_Ald-Crt_MR_peaks.sort1.txt	Intergenic	MLT1C|LTR|ERVL-MaLR	137548	NR_039578	100628589		NR_039578	ENSMUSG00000093292	Mir5118	mmu-mir-5118|mu-mir-5118	microRNA 5118	ncRNA
Merged-chr13-100438903-2	chr13	100438743	100439092	+	5.8175	Union_D4MR-2B12_Ald-Crt_MR_peaks.sort1.txt|Union_E8MR-1G12_Ald-Crt_MR_peaks.sort1.txt	intron (NM_008670, intron 4 of 15)	B2_Mm2|SINE|B2	13947	NM_008670	17940	Mm.6898	NM_008670	ENSMUSG00000021640	Naip1	AV364616|Birc1a|D13Lsd1|Naip|Naip-rs1	NLR family, apoptosis inhibitory protein 1	protein-coding
Merged-chr14-47533685-2	chr14	47533530	47533832	+	5.7975	Union_D4MR-2B12_Ald-Crt_MR_peaks.sort1.txt|Union_E8MR-1G12_Ald-Crt_MR_peaks.sort1.txt	Intergenic	Intergenic	34753	NM_172599	100504663	Mm.287279	NM_172599	ENSMUSG00000037526	Atg14	4832427M01|Atg14L|D14Ertd114e|D14Ertd436e	autophagy related 14	protein-coding
Merged-chr14-62489350-2	chr14	62489218	62489486	+	5.695	Union_D4MR-2B12_Ald-Crt_MR_peaks.sort1.txt|Union_E8MR-1G12_Ald-Crt_MR_peaks.sort1.txt	Intergenic	Intergenic	-33063	NM_172810	239134	Mm.236557	NM_172810	ENSMUSG00000021933	Gucy1b2	B930025B03|GC-SB2	guanylate cyclase 1, soluble, beta 2	protein-coding
Merged-chr16-37801327-2	chr16	37801116	37801486	+	5.67	Union_D4MR-2B12_Ald-Crt_MR_peaks.sort1.txt|Union_E8MR-1G12_Ald-Crt_MR_peaks.sort1.txt	intron (NM_008047, intron 2 of 10)	intron (NM_008047, intron 2 of 10)	24246	NM_008047	14314	Mm.182434	NM_008047	ENSMUSG00000022816	Fstl1	AI316791|AW107808|Fstl|TSC-36	follistatin-like 1	protein-coding
Merged-chrX-160495109-2	chrX	160494959	160495245	+	5.6525	Union_D4MR-2B12_Ald-Crt_MR_peaks.sort1.txt|Union_E8MR-1G12_Ald-Crt_MR_peaks.sort1.txt	intron (NM_178712, intron 27 of 27)	intron (NM_178712, intron 27 of 27)	-7060	NM_001358966	110094	Mm.350712	NM_172783	ENSMUSG00000031295	Phka2	6330505C01Rik|D330034O08|Phk	phosphorylase kinase alpha 2	protein-coding
Merged-chr2-84860209-2	chr2	84860038	84860375	+	5.545	Union_D4MR-2B12_Ald-Crt_MR_peaks.sort1.txt|Union_E8MR-1G12_Ald-Crt_MR_peaks.sort1.txt	intron (NM_001083809, intron 12 of 13)	intron (NM_001083809, intron 12 of 13)	19580	NM_001083809	72401	Mm.22716	NM_024497	ENSMUSG00000027075	Slc43a1	2610016F07Rik|AA986141|Lat3|PB39|Pov1|R00504	solute carrier family 43, member 1	protein-coding
Merged-chr14-79322138-2	chr14	79321999	79322271	+	5.5	Union_D4MR-2B12_Ald-Crt_MR_peaks.sort1.txt|Union_E8MR-1G12_Ald-Crt_MR_peaks.sort1.txt	Intergenic	Intergenic	-20500	NM_025427	66214	Mm.29811	NM_025427	ENSMUSG00000022018	Rgcc	1190002H23Rik|Rgc-32|Rgc32	regulator of cell cycle	protein-coding
Merged-chrX-160509605-2	chrX	160509437	160509757	+	5.3675	Union_D4MR-2B12_Ald-Crt_MR_peaks.sort1.txt|Union_E8MR-1G12_Ald-Crt_MR_peaks.sort1.txt	intron (NM_001177878, intron 1 of 32)	B3|SINE|B2	7435	NM_001358968	110094	Mm.350712	NM_172783	ENSMUSG00000031295	Phka2	6330505C01Rik|D330034O08|Phk	phosphorylase kinase alpha 2	protein-coding
Merged-chr9-40523439-2	chr9	40523282	40523603	+	5.315	Union_D4MR-2B12_Ald-Crt_MR_peaks.sort1.txt|Union_E8MR-1G12_Ald-Crt_MR_peaks.sort1.txt	intron (NM_001357617, intron 1 of 20)	intron (NM_001357617, intron 1 of 20)	7941	NM_001357617	235283	Mm.138434	NM_172768	ENSMUSG00000040111	Gramd1b	3222402H23|A930008A22Rik|AI593249|mKIAA1201	GRAM domain containing 1B	protein-coding
Merged-chr8-95160593-2	chr8	95160459	95160725	+	5.105	Union_D4MR-2B12_Ald-Crt_MR_peaks.sort1.txt|Union_E8MR-1G12_Ald-Crt_MR_peaks.sort1.txt	Intergenic	Intergenic	-18052	NM_001145831	16582	Mm.378951	NM_010631	ENSMUSG00000031788	Kifc3	AI325457|BB123200	kinesin family member C3	protein-coding
Merged-chr13-97054054-2	chr13	97053924	97054191	+	4.98	Union_D4MR-2B12_Ald-Crt_MR_peaks.sort1.txt|Union_E8MR-1G12_Ald-Crt_MR_peaks.sort1.txt	Intergenic	Intergenic	-13230	NM_001146045	320557	Mm.458280	NM_001100458	ENSMUSG00000041817	Fam169a	B230112C05Rik|SLAP75	family with sequence similarity 169, member A	protein-coding
