## Supplemental Table S3 for "The Glucocorticoid Receptor is Required for Efficient Aldosterone-Induced Transcription by the Mineralocorticoid Receptor" (part 1 of 3)

### Sheet: GRKO_NT-Crt
Transcript/RepeatID (cmd=analyzeRepeats.pl rna mm10 -count exons -condenseGenes -noadj -d TagD_D4MR_2B12_NT_RNA_rep1 TagD_D4MR_2B12_NT_RNA_rep2 TagD_D4MR_2B12_NT_RNA_rep3 TagD_D4MR_2B12_2hCrt_RNA_rep1 TagD_D4MR_2B12_2hCrt_RNA_rep2 TagD_D4MR_2B12_2hCrt_RNA_rep3) (cmd=getDiffExpression.pl D4MR_NT123-Crt123.rna.rawcount.txt NT NT NT Crt Crt Crt)	chr	start	end	strand	Length	Copies	Annotation/Divergence	TagD_D4MR_2B12_NT_RNA_rep1 (46617053.5 total)	TagD_D4MR_2B12_NT_RNA_rep2 (41167633.0 total)	TagD_D4MR_2B12_NT_RNA_rep3 (43899487.0 total)	TagD_D4MR_2B12_2hCrt_RNA_rep1 (50891375.5 total)	TagD_D4MR_2B12_2hCrt_RNA_rep2 (43380146.0 total)	TagD_D4MR_2B12_2hCrt_RNA_rep3 (58693408.5 total)	NT vs. Crt Log2 Fold Change	NT vs. Crt p-value	NT vs. Crt adj. p-value
NM_001161850	chr10	21993890	21999902	+	2573	1	Sgk1|Sgk|-|10|10 A3|protein-coding	13.3283	13.3777	13.2951	13.8734	13.9146	13.9063	0.8693	3.23257e-86	3.39549e-82
NM_008871	chr5	137061506	137072272	-	3011	1	Serpine1|PAI-1|PAI1|Planh1|-|5|5 G2|protein-coding	12.2576	12.1088	12.1081	12.6357	12.6529	12.6737	0.824126	1.12441e-39	5.90542e-36
NM_010286	chrX	140539529	140548571	-	2567	1	Tsc22d3|DIP|Dsip1|Gilz|TSC-22R|Tilz3|-|X|X F1|protein-coding	10.7687	10.8443	10.8036	11.0833	11.1015	11.1191	0.610369	2.63939e-24	9.24139e-21
NM_010217	chr10	24595442	24598682	+	2395	1	Ctgf|Ccn2|Fisp12|Hcs24|fisp-12|-|10 A4|10 11.84 cM|protein-coding	8.80373	8.7645	8.76132	9.00525	9.01325	9.00925	0.951392	3.98777e-21	1.04719e-17
NM_001289661	chr6	149309414	149335663	+	6141	1	2810474O19Rik|6720435I21Rik|AA536804|AU020969|GET|Kiaa1551|-|6|6 G3|protein-coding	13.3247	13.3801	13.3371	13.5687	13.6302	13.6113	0.39711	4.57772e-20	9.61687e-17
NM_001172472	chr11	116532444	116536675	+	1872	1	Sphk1|1110006G24Rik|Sk1|Spk1|-|11|11 E2|protein-coding	10.2615	10.1969	10.2405	10.5057	10.4966	10.4543	0.600678	7.28911e-18	1.27608e-14
NM_016873	chr2	163820834	163833147	+	1768	1	Wisp2|Ccn5|Crgr4|Ctgfl|Rcop1|-|2|2 H3|protein-coding	11.8439	11.8	11.8566	12.068	12.0373	12.0934	0.40819	3.17612e-16	4.766e-13
NM_011567	chr6	128227143	128300813	-	3062	1	Tead4|ETFR-2|Etfr2|FR-19|Rtef1|TEAD-4|TEF-3|Tcf13r1|Tef3|Tefr|Tefr1|Tefr1a|-|6 F3|6 62.92 cM|protein-coding	10.2464	10.2364	10.2806	10.5186	10.4776	10.4539	0.543851	1.65212e-15	2.16924e-12
NM_025404	chr11	101665541	101667832	+	1378	1	Arl4d|1110036H21Rik|ARL6|AW456149|Arf4l|Arfl4|Arl5|-|11|11 D|protein-coding	9.23023	9.1781	9.21371	9.35228	9.37237	9.45354	0.634382	1.55162e-10	1.35818e-07
NM_173733	chr10	128669887	128673918	-	2343	1	Suox|SO|-|10|10 D3|protein-coding	10.6557	10.6315	10.6179	10.7901	10.8222	10.822	0.382677	1.53243e-10	1.35818e-07
NM_145076	chr6	37870811	37968445	+	6170	1	Trim24|A130082H20Rik|AI447469|D430004I05Rik|TIF1|TIF1-alpha|TIF1alpha|Tif1a|-|6|6 B1|protein-coding	10.7115	10.7173	10.7248	10.8625	10.9038	10.9298	0.385756	1.30042e-10	1.35818e-07
NM_009366	chr14	76504510	76507765	+	1725	1	Tsc22d1|AA589566|AW105905|Egr5|TSC-22|Tgfb1i4|Tsc|Tsc22|-|14 D3|14 40.44 cM|protein-coding	11.3808	11.413	11.365	11.601	11.5261	11.6116	0.363334	1.42107e-10	1.35818e-07
NM_001355053	chr2	152780664	152830717	-	2640	1	Bcl2l1|Bcl(X)L|Bcl-XL|Bcl2l|BclX|bcl-x|bcl2-L-1|-|2 75.41 cM|2 H1|protein-coding	11.7514	11.7339	11.7728	11.9258	11.9368	11.9011	0.299275	4.61027e-10	3.7251e-07
NM_001145858	chr5	34543365	34563639	+	3030	1	Sh3bp2|3BP2|-|5|5 B2|protein-coding	10.7929	10.7646	10.7528	11.0054	10.9656	10.9083	0.399255	5.49411e-10	3.84734e-07
NM_011065	chr11	69098949	69109957	+	4642	1	Per1|Hftm|Per|m-rigui|mPer1|-|11|11 B3|protein-coding	8.56595	8.54539	8.60518	9.01348	8.88117	8.80152	1.47794	5.48815e-10	3.84734e-07
NM_010139	chr4	141301221	141329384	+	3913	1	Epha2|AW545284|Eck|Myk2|Sek-2|Sek2|-|4 D3|4 73.67 cM|protein-coding	13.8207	13.702	13.7344	13.6033	13.5304	13.4924	-0.323772	2.80837e-09	1.84369e-06
NM_029035	chr4	149896284	149955006	-	3049	1	Spsb1|1110014L01Rik|4930422J18Rik|AI596360|AI854583|SSB-1|SSB1|-|4|4 E2|protein-coding	8.95966	8.91295	8.97945	9.14346	9.06385	9.12525	0.611454	7.9791e-09	4.65625e-06
NM_009846	chr10	43579169	43584265	+	1812	1	Cd24a|Cd24|HSA|Ly-52|nectadrin|-|10 B2|10 23.01 cM|protein-coding	13.6243	13.6593	13.6235	13.7535	13.8075	13.8222	0.244167	7.94825e-09	4.65625e-06
NM_001168260	chr15	77940522	77956722	-	4880	1	Foxred2|A430097D04Rik|D15Bwg0759e|Gm304|-|15 E1|15 36.92 cM|protein-coding	10.075	10.0555	10.097	10.2164	10.2248	10.2563	0.395509	1.10419e-08	6.10445e-06
NM_007778	chr3	107741048	107760469	-	4165	1	Csf1|C87615|Csfm|MCSF|op|-|3 F2.3|3 46.83 cM|protein-coding	15.1191	14.9909	14.997	14.8774	14.848	14.7853	-0.295904	2.47852e-08	1.30172e-05
NM_007752	chr3	19957054	19992998	+	3868	1	Cp|D3Ertd555e|-|3|3 A2|protein-coding	9.49345	9.56854	9.5695	9.66802	9.75892	9.7129	0.508498	3.59161e-08	1.79649e-05
NR_024198	chr8	3803125	3803361	-	236	1	Rprl3|RPRH4|Rmrp4|-|8 1.92 cM|ncRNA	7.3906	7.43925	7.45245	7.50773	7.59394	7.54771	1.0474	6.00946e-08	2.86924e-05
NM_001357588	chr11	51813448	51857630	-	6330	1	Jade2|1200017K05Rik|AI480685|Phf15|mKIAA0239|-|11|11 B1.3|protein-coding	9.59452	9.58587	9.631	9.74482	9.72824	9.77689	0.431622	6.80022e-08	3.10563e-05
NM_011198	chr1	150100031	150108234	+	4448	1	Ptgs2|COX2|Cox-2|PES-2|PGHS-2|PHS II|PHS-2|Pghs2|TIS10|gripghs|-|1 G1|1 63.84 cM|protein-coding	14.1025	14.0592	13.9524	13.7927	13.9091	13.8041	-0.309107	1.51135e-07	6.61469e-05
NM_009127	chr19	44394450	44407709	-	4829	1	Scd1|AA589638|AI265570|Scd|Scd-1|ab|-|19 C3|19 37.98 cM|protein-coding	15.987	16.0909	16.122	16.2271	16.2288	16.266	0.251983	2.2607e-07	9.49857e-05
NM_011521	chr2	164424247	164443188	-	2453	1	Sdc4|AA959608|AW108331|S4|Synd4|ryudocan|syndecan-4|-|2 H3|2 85.16 cM|protein-coding	12.9816	12.9685	12.9928	13.0914	13.1107	13.1495	0.216703	2.71315e-07	0.000109611
NM_176933	chr8	34807610	34819894	+	2421	1	Dusp4|2700078F24Rik|AI844617|BB104621|E130306H24Rik|MKP2|-|8|8 A4|protein-coding	10.0245	9.99121	9.90087	9.80335	9.84016	9.79734	-0.435537	3.86514e-07	0.000150368
NM_001205355	chr3	84442196	84479491	-	5987	1	Fhdc1|6330505N24Rik|Gm126|-|3|3 F1|protein-coding	10.8554	10.785	10.8233	10.688	10.6981	10.6265	-0.324444	6.86722e-07	0.000257619
NM_001291799	chr6	83030936	83033471	-	1796	1	Dok1|AW557123|p62DOK|-|6 C3|6 35.94 cM|protein-coding	10.346	10.2933	10.2974	10.4423	10.441	10.4608	0.320352	1.15298e-06	0.000390676
NM_025926	chr3	152181580	152193845	-	4834	1	Dnajb4|1700029A20Rik|2010306G19Rik|5730460G06Rik|-|3|3 H3|protein-coding	10.9901	11.0009	10.9334	11.1011	11.149	11.1062	0.290484	1.13144e-06	0.000390676
NM_009627	chr7	110627657	110629820	+	1388	1	Adm|AM|-|7 E3|7 57.7 cM|protein-coding	10.3352	10.3143	10.2662	10.4325	10.4751	10.4353	0.335984	1.07881e-06	0.000390676
NM_153526	chr5	28071412	28078662	+	2641	1	Insig1|1810013C12Rik|Insig-1|-|5|5 B1|protein-coding	14.1143	14.2012	14.1322	14.267	14.284	14.3248	0.214607	1.75372e-06	0.000575659
NM_144804	chr2	104721787	104742801	-	1710	1	Depdc7|AV216087|-|2|2 E2|protein-coding	10.2406	10.2852	10.2399	10.3706	10.384	10.397	0.309349	2.94777e-06	0.000938285
NM_013468	chr19	36111965	36119844	-	1754	1	Ankrd1|Alrp|CARP|Crap|MARP1|-|19|19 C2|protein-coding	14.4697	14.457	14.3701	14.236	14.3291	14.2774	-0.227664	4.06303e-06	0.00125524
NM_133219	chr13	40917634	40960892	+	4000	1	Gcnt2|5330430K10Rik|IGnT|IGnTA|IGnTB|IGnTC|-|13 A3.3|13 20.12 cM|protein-coding	8.08798	8.05831	8.09929	8.15884	8.18964	8.19427	0.583321	6.18204e-06	0.00185532
NM_001081205	chr5	72647796	72671078	+	4197	1	Nipal1|3830408G10Rik|Npal1|-|5|5 C3.2|protein-coding	9.28198	9.25191	9.28542	9.34997	9.40251	9.44001	0.418632	7.44566e-06	0.00217248
NR_126539	chr7	45376454	45395742	-	4090	1	Snrnp70|2700022N21Rik|3200002N22Rik|AI325098|R74807|Rnu1p70|Rnulp70|Snrp70|Srnp70|U1-70|U1-70K|-|7 B3|7 29.28 cM|protein-coding	13.3007	13.2641	13.2824	13.2029	13.1342	13.1253	-0.20082	8.36122e-06	0.00237368
NM_001042660	chr18	75367365	75395934	+	4435	1	Smad7|Madh7|-|18|18 E3|protein-coding	11.1821	11.1095	11.092	11.027	10.9865	10.9617	-0.275349	1.24225e-05	0.00343383
NM_026821	chr4	80910686	80954301	+	1695	1	Lurap1l|1110029A09Rik|AV077978|AV175137|D4Bwg0951e|WI-13707|bM350F23.1|-|4 C3|4 37.91 cM|protein-coding	11.0176	11.023	10.9862	11.1109	11.1371	11.131	0.236338	1.65064e-05	0.00444572
NM_011059	chr4	140812981	140845778	-	3738	1	Padi1|AV236283|Pdi1|-|4 D3|4 72.62 cM|protein-coding	8.04053	8.03146	8.04755	8.13556	8.14192	8.11073	0.538108	1.97967e-05	0.00518688
NM_152804	chr13	110395044	110400843	+	2785	1	Plk2|Snk|-|13|13 D2.1|protein-coding	13.62	13.5928	13.5606	13.4701	13.4982	13.4667	-0.174728	2.02458e-05	0.00518688
NM_010590	chr14	54567469	54577661	-	3493	1	Ajuba|Jub|-|14|14 C2|protein-coding	12.622	12.571	12.6346	12.5202	12.4557	12.4876	-0.199775	2.90336e-05	0.00721784
NM_009373	chr2	158116405	158146392	-	3534	1	Tgm2|G[a]h|TG2|TGase2|tTG|tTGas|-|2 H1|2 78.72 cM|protein-coding	12.5706	12.5368	12.5434	12.7009	12.6348	12.6609	0.189345	2.95475e-05	0.00721784
NM_016701	chr3	87971093	87980451	+	6120	1	Nes|AA166324|C78523|ESTM46|Ifaprc2|Marc2|RC2|-|3 F1|3 38.78 cM|protein-coding	12.5206	12.4456	12.4871	12.3762	12.3781	12.3539	-0.192399	3.67413e-05	0.00877114
NM_010941	chrX	72918521	72958528	+	2208	1	Nsdhl|AI747449|Bpa|H105E3|Str|XAP104|-|X A7.3|X 37.29 cM|protein-coding	12.3891	12.4625	12.3649	12.5151	12.579	12.5139	0.21567	4.61214e-05	0.0107658
NM_010931	chr17	56303337	56323486	+	3551	1	Uhrf1|AL022808|ICBP90|Np95|RNF106|-|17|17 D|protein-coding	13.4312	13.3775	13.4169	13.334	13.2833	13.2603	-0.180835	5.30065e-05	0.0121039
NM_008760	chr13	49608071	49624500	+	2531	1	Ogn|3110079A16Rik|OG|OIF|SLRR3A|mimecan|mimican|-|13|13 A5|protein-coding	10.2095	10.3059	10.2684	10.3892	10.3853	10.3719	0.289006	5.60765e-05	0.0125325
NM_007569	chr10	96617001	96622811	+	5004	1	Btg1|AI426953|AW546738|-|10|10 C3|protein-coding	12.6862	12.7185	12.7228	12.5968	12.6243	12.5938	-0.170319	6.42459e-05	0.0137722
NM_010591	chr4	95049036	95052222	-	3184	1	Jun|AP-1|Junc|c-jun|-|4 C5|4 43.34 cM|protein-coding	11.7866	11.6857	11.7018	11.639	11.5677	11.5765	-0.238038	6.40459e-05	0.0137722
NM_024413	chr7	38220654	38227994	-	1555	1	Plekhf1|1810013P09Rik|APPD|LAPF|PHAFIN1|ZFYVE15|-|7|7 B3|protein-coding	9.96912	9.93987	9.91794	10.0685	10.03	10.0568	0.289436	6.99271e-05	0.0144907
NM_001276301	chr7	110768206	110812408	+	3961	1	Ampd3|-|-|7 E3|7 57.85 cM|protein-coding	11.4937	11.4295	11.4149	11.651	11.6602	11.4914	0.291367	7.03566e-05	0.0144907
NM_029770	chr10	60762594	60831581	-	5849	1	Unc5b|6330415E02Rik|A630020F16|D10Bwg0792e|Unc5h2|-|10 B4|10 31.52 cM|protein-coding	12.5216	12.3282	12.3549	12.2946	12.2113	12.2115	-0.277489	7.62683e-05	0.0151561
NM_011808	chr9	32696042	32757820	+	5050	1	Ets1|AI196000|AI448617|D230050P06|Ets-1|Tpl1|vs|-|9 A4|9 17.97 cM|protein-coding	11.8124	11.7709	11.791	11.7173	11.6554	11.6617	-0.20368	7.6473e-05	0.0151561
NM_018811	chr7	79273266	79361601	+	2890	1	Abhd2|2210009N18Rik|LABH2|Labh-2|-|7|7 D2|protein-coding	11.866	11.8113	11.8242	11.9233	11.9534	11.9531	0.192849	7.91862e-05	0.0154032
NM_010828	chr10	17723228	17725674	+	1965	1	Cited2|AI835299|ER154-like|Mrg1|Msg2|p35srj|-|10|10 A2|protein-coding	11.427	11.4218	11.488	11.3879	11.2863	11.2389	-0.265974	0.000110734	0.0211482
NM_001163300	chr17	56584982	56606294	+	3160	1	Safb|3110021E02Rik|5330423C17Rik|AU018122|D18386|E130307D12|HAP|HET|SAF-B1|SAFB1|-|17|17 D|protein-coding	11.6265	11.5763	11.6115	11.5407	11.4733	11.38	-0.256663	0.000130279	0.0241703
NM_177157	chr2	119167788	119172389	+	624	1	Gchfr|2010323F13Rik|GFRP|P35|-|2|2 E5|protein-coding	11.3583	11.4032	11.3811	11.5043	11.5144	11.4532	0.2069	0.000134324	0.0241703
NM_007621	chr11	120729485	120732021	-	1011	1	Cbr2|MLCR|-|11 E2|11 84.47 cM|protein-coding	10.9059	10.9342	10.9719	11.0648	11.0377	11.0362	0.222323	0.000135762	0.0241703
NM_023603	chr4	127021301	127031236	+	3476	1	Sfpq|1110004P21Rik|2810416M14Rik|5730453G22Rik|9030402K04Rik|AU021830|D4Ertd314e|Gm12940|PSF|REP1|-|4 D2.2|4 61.2 cM|protein-coding	13.1772	13.1368	13.1905	13.1217	12.9925	12.9212	-0.242794	0.000132775	0.0241703
NM_032000	chr15	50654759	50890041	-	10194	1	Trps1|AI115454|AI447310|D15Ertd586e|-|15 C|15 19.18 cM|protein-coding	12.758	12.7858	12.8026	12.84	12.9209	12.9261	0.183582	0.000141585	0.0247869
NM_145942	chr13	119690351	119708260	+	3564	1	Hmgcs1|B130032C06Rik|-|13 D2.3|13|protein-coding	15.2752	15.3357	15.2102	15.3684	15.4188	15.4014	0.178877	0.000157908	0.0271913
NM_197990	chr1	151884524	152090320	-	9746	1	1700025G04Rik|2610510E02Rik|2900042O04Rik|-|1|1 G2|protein-coding	11.5071	11.5167	11.5265	11.5933	11.6461	11.6181	0.189101	0.000176927	0.0299748
NM_001111320	chr1	65158616	65186479	-	2274	1	Idh1|AI314845|AI788952|E030024J03Rik|Id-1|Idh-1|Idpc|-|1 C2|1 32.91 cM|protein-coding	12.4454	12.4912	12.4526	12.5329	12.567	12.6258	0.18626	0.000180483	0.030092
NM_010731	chr10	81136271	81151657	+	5368	1	Zbtb7a|9030619K07Rik|9130006G12Rik|AI452336|FBI-1|Lrf|Pokemon|Zbtb7|-|10|10 C1|protein-coding	10.6324	10.5233	10.5876	10.5246	10.416	10.3971	-0.306434	0.000204325	0.0325187
NM_181444	chr6	135065662	135084708	+	2065	1	Gprc5a|Rai3|Raig1|-|6|6 G1|protein-coding	11.1446	11.1436	11.1081	11.2542	11.2802	11.1956	0.219087	0.000202089	0.0325187
NM_008748	chr7	142079487	142095284	-	4810	1	Dusp8|5530400B01Rik|AI593498|Nttp1|-|7 F5|7 87.59 cM|protein-coding	9.96195	9.97048	10.0521	9.90797	9.89754	9.82775	-0.316516	0.000203055	0.0325187
NM_013807	chr4	117128655	117133963	-	2361	1	Plk3|Cnk|Fnk|PLK-3|PRK|-|4|4 D1|protein-coding	9.8437	9.7756	9.7942	9.9583	9.90615	9.87913	0.303957	0.000229625	0.0359997
NM_019811	chr2	155518043	155562743	+	2813	1	Acss2|1110017C11Rik|ACAS|Acas1|Acas2|AceCS1|Acs1|-|2|2 H1|protein-coding	11.8394	11.9007	11.9168	12.0025	11.9781	11.9934	0.184948	0.000252028	0.038414
NM_001347170	chr10	120361268	120476469	-	3809	1	Hmga2|9430083A20Rik|HMGI-C|Hmgic|pg|pygmy|-|10 D2|10 67.94 cM|protein-coding	11.7357	11.6076	11.5563	11.743	11.8492	11.7612	0.270189	0.000252339	0.038414
NM_001114386	chr18	64887756	65217826	+	8130	1	Nedd4l|1300012C07Rik|Nedd4-2|Nedd4b|-|18|18 E1|protein-coding	10.4701	10.3906	10.4453	10.356	10.3176	10.3112	-0.253608	0.000260855	0.0391432
NM_001081118	chr7	141228788	141262751	+	5354	1	Phrf1|AA673488|-|7|7 F5|protein-coding	12.438	12.3373	12.4183	12.3491	12.2272	12.1865	-0.238994	0.000268285	0.039691
NM_008183	chr3	107981702	107986420	-	1021	1	Gstm2|Gstb-2|Gstb2|-|3|3 F2.3|protein-coding	11.8895	11.9264	11.9036	11.9716	12.0272	12.0221	0.17633	0.000305195	0.0437863
NM_001162921	chr9	52111985	52168111	-	6126	1	Zc3h12c|A230108E06|C230027N18Rik|mKIAA1726|-|9|9 A5.3|protein-coding	10.1311	10.1286	10.118	10.2032	10.2583	10.2147	0.24909	0.000300686	0.0437863
NM_010476	chr1	169949537	169969205	-	4563	1	Hsd17b7|AI266814|ERG27|-|1|1 H3|protein-coding	11.9931	12.0128	11.9835	12.0742	12.1239	12.085	0.169604	0.000308471	0.0437863
NM_001081437	chr6	91212764	91272540	+	4317	1	Fbln2|5730577E14Rik|FIBL-2|-|6 D1|6 40.42 cM|protein-coding	13.4173	13.313	13.3937	13.3234	13.1907	13.2084	-0.208077	0.00031795	0.04453
NM_001357571	chr1	146495629	146902471	+	3216	1	Brinp3|B830045N13Rik|Fam5c|-|1 F|1 63.24 cM|protein-coding	12.5947	12.6455	12.6251	12.695	12.7122	12.764	0.166913	0.000340374	0.0464374
NM_001098231	chr4	11958185	11965713	-	4145	1	Pdp1|Gm1024|Ppm2c|-|4|4 A1|protein-coding	9.95239	10.0159	9.99092	10.0952	10.0757	10.0857	0.258792	0.000340411	0.0464374
NM_001361928	chr12	31926455	31950245	-	2729	1	Hbp1|1700058O05Rik|BE629963|C330012F01Rik|C86454|-|12|12 A3|protein-coding	11.4295	11.4348	11.4076	11.4804	11.5371	11.5714	0.199198	0.000360388	0.0485323
NM_029436	chr16	20097554	20127744	+	6673	1	Klhl24|1110046J11Rik|4930429H24Rik|6530402O20Rik|C85082|-|16|16 A3|protein-coding	10.1259	10.1568	10.0762	10.2056	10.2002	10.29	0.282454	0.000377646	0.0502126
NM_178640	chr13	13954674	13999103	+	3702	1	B3galnt2|A930105D20Rik|C80633|D230016N13Rik|-|13|13 A1|protein-coding	11.0712	11.0808	11.0799	11.142	11.1801	11.2069	0.198175	0.000385182	0.0505744
NM_010831	chr17	31844248	31855804	-	4507	1	Sik1|Hrt-20|Msk|Sik|Sik-1|Snf1lk|-|17 B1|17 17.25 cM|protein-coding	9.31575	9.24344	9.27059	9.45395	9.36621	9.33811	0.368991	0.000401042	0.0520067
NM_001164209	chr6	48833811	48841137	-	1267	1	Tmem176b|1810009M01Rik|Clast1|Lr8|-|6 B2.3|6 23.75 cM|protein-coding	10.6865	10.6786	10.6989	10.7782	10.7781	10.7893	0.203218	0.000412273	0.0528111
NM_009794	chr1	182467253	182517610	-	3295	1	Capn2|AI326419|CALP80|Capa-2|Capa2|m-calpain|m-calpin|-|1|1 H5|protein-coding	14.2127	14.1851	14.1582	14.1293	14.064	14.0658	-0.149156	0.000474642	0.0600679
NM_001146299	chr18	42053710	42158695	+	4773	1	Sh3rf2|2310046K19|9130023G24Rik|AI452083|Ppp1r39|RNF158|-|18|18 B3|protein-coding	11.5641	11.5038	11.5255	11.4584	11.4257	11.4125	-0.1855	0.000500084	0.0625343
NM_010191	chr14	63145151	63179578	-	3685	1	Fdft1|SQS|SS|-|14 D1|14 33.24 cM|protein-coding	12.217	12.2314	12.173	12.2735	12.3331	12.3137	0.168552	0.000512525	0.0625996
NM_153537	chr9	44686308	44735198	-	5437	1	Phldb1|AU041016|D330037A14Rik|Ll5a|-|9|9 A5.2|protein-coding	12.2763	12.1274	12.2086	12.1494	12.0406	12.0041	-0.238786	0.000511897	0.0625996
NM_007382	chr3	153922353	153944643	-	2048	1	Acadm|AU018656|MCAD|-|3 H3|3 78.77 cM|protein-coding	11.6285	11.6846	11.6406	11.7381	11.743	11.757	0.171686	0.000565281	0.067492
NM_203319	chr5	125414404	125434048	-	4112	1	Dhx37|Gm1050|Gm451|mKIAA1517|-|5|5 G1.1|protein-coding	11.242	11.2219	11.2692	11.1979	11.1192	11.0613	-0.230341	0.000565432	0.067492
NM_146176	chr7	3645269	3661109	+	2885	1	Cnot3|A930039N10Rik|-|7|7 A1|protein-coding	10.4703	10.3914	10.4687	10.3808	10.3385	10.2648	-0.271194	0.000610586	0.070941
NM_021462	chr10	80665318	80676293	-	3432	1	Mknk2|2010016G11Rik|Gprk7|Mnk2|-|10|10 C1|protein-coding	12.3245	12.3061	12.3519	12.4779	12.3582	12.495	0.197087	0.000620769	0.070941
NM_011113	chr7	24462483	24475968	+	1499	1	Plaur|Cd87|u-PAR|uPAR|-|7|7 A3|protein-coding	11.4573	11.2682	11.353	11.2623	11.2102	11.2212	-0.252076	0.000624119	0.070941
NM_021877	chr14	70554056	70573548	+	5465	1	Hr|ALUNC|AU|N|ba|bldy|hr|rh|rh-bmh|rhino|-|14|14 D2|protein-coding	10.1043	10.077	10.133	10.0557	9.96781	9.97577	-0.270789	0.000628095	0.070941
NM_008037	chr5	32136472	32157839	+	5857	1	Fosl2|Fra-2|-|5 B1|5 17.33 cM|protein-coding	13.3126	13.2527	13.3366	13.2363	13.1973	13.136	-0.173487	0.000603374	0.070941
NM_001347191	chr10	71347763	71385885	+	5442	1	Ipmk|2410017C19Rik|AA408208|Impk|-|10|10 B5.3|protein-coding	11.1645	11.1834	11.1627	11.2601	11.2763	11.2479	0.178553	0.000656535	0.0718359
NM_028266	chr4	130047840	130099277	+	5134	1	Col16a1|2700007F12Rik|A530052M23Rik|AI838662|CA1F|-|4|4 D2.2|protein-coding	12.496	12.4264	12.5038	12.4174	12.3024	12.3625	-0.189968	0.000656441	0.0718359
NM_145438	chr11	115824058	115855780	+	3514	1	Llgl2|9130006H11Rik|Llglh2|-|11|11 E2|protein-coding	10.5726	10.4721	10.4793	10.4688	10.3124	10.3453	-0.304444	0.00064469	0.0718359
NM_001311140	chr2	118528757	118547599	-	4587	1	Bmf|AW260063|AW411872|-|2|2 E5|protein-coding	7.84072	7.85241	7.8402	7.90316	7.92603	7.9046	0.448416	0.00076442	0.082778
NM_007625	chr11	119077571	119086237	-	5190	1	Cbx4|MPc2|PC2|-|11 E2|11 83.34 cM|protein-coding	10.5788	10.5683	10.6461	10.5238	10.4418	10.5085	-0.239731	0.000802671	0.0860332
NM_001029993	chr8	122376616	122417360	+	3783	1	Zc3h18|1190001B23Rik|5830416A07Rik|Nhn1|-|8|8 E1|protein-coding	12.0226	11.9683	12.0067	11.9557	11.837	11.8744	-0.191276	0.000884568	0.0938536
NM_026784	chr3	89459118	89469009	+	1183	1	Pmvk|1110011E12Rik|2900002L22Rik|AV001327|PMK|PMKA|PMKASE|-|3|3 F1|protein-coding	12.2509	12.2869	12.253	12.3296	12.3569	12.3695	0.149129	0.000928199	0.0973557
NM_016812	chr8	121950492	122029260	+	5482	1	Banp|AA408158|SMAR1|-|8 E1|8 70.82 cM|protein-coding	10.1503	10.1708	10.1683	10.0828	10.0678	10.0764	-0.222143	0.000936113	0.0973557
NM_146006	chr10	76531605	76557139	+	6305	1	Lss|2810025N20Rik|D10Ertd116e|Osc|-|10 C1|10 39.1 cM|protein-coding	13.1326	13.1204	13.1082	13.2049	13.2116	13.19	0.12883	0.000957144	0.098567
NM_172612	chr15	98669205	98677461	-	2196	1	Rnd1|A830014L09Rik|Arhs|-|15|15 F1|protein-coding	10.6113	10.5859	10.5893	10.5273	10.4812	10.5058	-0.204288	0.00100342	0.10233
NM_029870	chr17	26715650	26776626	+	7442	1	Crebrf|A930001N09Rik|LRF|-|17|17 A3.3|protein-coding	9.96029	9.97007	9.94271	10.0298	10.0235	10.1005	0.249112	0.00102294	0.102959
NM_016882	chr19	5377523	5388703	-	5069	1	Sart1|U5-110K|-|19|19 A|protein-coding	11.2511	11.2595	11.2326	11.205	11.1265	11.1034	-0.200126	0.0010292	0.102959
NM_009504	chr15	97854427	97908296	-	4342	1	Vdr|Nr1i1|-|15|15 F1|protein-coding	10.4521	10.4055	10.4477	10.5057	10.5199	10.5596	0.215101	0.00104767	0.103819
NM_172122	chr4	141016637	141053661	-	6482	1	Crocc|-|-|4|4 D3|protein-coding	8.53668	8.48309	8.53274	8.47914	8.41159	8.41065	-0.406906	0.00114718	0.111902
NM_054081	chr12	113098278	113137206	+	2753	1	Mta1|-|-|12|12 F1|protein-coding	12.6335	12.572	12.6442	12.5824	12.4632	12.457	-0.188585	0.00115055	0.111902
NM_011078	chr13	48801750	48870885	-	5236	1	Phf2|GRC5|-|13 A5|13 24.96 cM|protein-coding	11.0156	10.921	10.9606	10.9321	10.8186	10.7772	-0.253137	0.00118811	0.114495
NM_026272	chr11	121237236	121255856	+	4399	1	Narf|4430402O11Rik|-|11|11 E2|protein-coding	9.8607	9.89309	9.87439	9.92043	9.98633	9.99844	0.251535	0.00120495	0.115062
NM_013818	chr15	79690896	79721479	+	3384	1	Gtpbp1|AL022987|AW045683|C85212|GP-1|Gtpbp|-|15|15 E1|protein-coding	11.1195	11.0374	11.1028	11.0304	10.9679	10.9589	-0.204774	0.00126103	0.119332
NM_145495	chr19	5050808	5057071	+	4164	1	Rin1|-|-|19|19 A|protein-coding	11.3852	11.304	11.3739	11.3127	11.2123	11.2087	-0.210778	0.00131031	0.122107
NR_033533	chr4	89050307	89084610	+	715	1	Wincr1|Gm12603|-|4|4 C4|ncRNA	10.0635	10.0989	10.0184	9.94898	9.99883	9.95225	-0.24672	0.00131361	0.122107
NM_016805	chr1	178326734	178337815	-	5251	1	Hnrnpu|AA408410|AI256620|AL024194|AL024437|AW557595|C86794|Hnrpu|SAFA|Sp120|hnRNP U|-|1|1 H4|protein-coding	14.3956	14.3709	14.3745	14.3365	14.2861	14.2172	-0.149332	0.00137357	0.126561
NM_013749	chr17	23675445	23677449	-	959	1	Tnfrsf12a|AI255180|C87282|Fn14|HPIP|TWEAK-R|TweakR|-|17|17 A3.3|protein-coding	13.6561	13.551	13.6136	13.5358	13.5011	13.4967	-0.148904	0.00146839	0.134121
NM_173750	chr2	106962529	106970391	-	3256	1	Arl14ep|2700007P21Rik|4930448O08Rik|ARF7EP|-|2|2 E3|protein-coding	11.9428	12.0108	12.0314	12.0675	12.0933	12.1121	0.1657	0.00148325	0.134311
NM_001001806	chr17	84183928	84187947	-	3529	1	Zfp36l2|Brf2|ERF2|Tis11d|-|17|17 E4|protein-coding	10.9732	10.8927	10.9483	11.1463	11.0202	10.9944	0.239001	0.00155093	0.138059
NM_134469	chr3	89093588	89101967	-	1233	1	Fdps|6030492I17Rik|AI256750|Fdpsl1|mKIAA1293|-|3 F1|3 39.01 cM|protein-coding	14.4369	14.4776	14.4163	14.5266	14.511	14.5427	0.12418	0.00154738	0.138059
NM_009104	chr12	24708254	24714146	+	2168	1	Rrm2|AA407299|R2|-|12 A1.3|12 8.5 cM|protein-coding	13.6321	13.5898	13.5863	13.4959	13.5407	13.5213	-0.129027	0.00159942	0.141179
NR_028576	chr12	105031075	105031349	-	274	1	Scarna13|U93|-|12|12 E|ncRNA	11.3687	11.4576	11.4051	11.4731	11.5196	11.5294	0.181737	0.00163612	0.141768
NM_011448	chr11	112782210	112787757	+	4141	1	Sox9|2010306G03Rik|AV220920|mKIAA4243|-|11 E2|11 77.27 cM|protein-coding	10.2767	10.2033	10.326	10.4723	10.3764	10.3161	0.288033	0.00162062	0.141768
NM_001001326	chr7	109523911	109617147	-	4233	1	St5|2010004M01Rik|2610305K15Rik|-|7 E3|7 57.27 cM|protein-coding	10.6262	10.6052	10.6245	10.7665	10.7022	10.6702	0.208589	0.00166008	0.141768
NM_001048142	chr2	109693563	109727043	+	4005	1	Bdnf|-|-|2 E3|2 56.63 cM|protein-coding	10.7686	10.7766	10.7408	10.6587	10.6862	10.6838	-0.186143	0.00164856	0.141768
NM_008433	chr7	24370263	24385212	+	1941	1	Kcnn4|IK1|IKCA1|KCA4|KCa3.1|SK4|SKCas|mIKCa1|-|7|7 A3|protein-coding	10.4662	10.4258	10.4427	10.3969	10.3323	10.3305	-0.214553	0.00167881	0.142211
NM_001304784	chr17	56079631	56100604	+	2294	1	Hdgfl2|HRP-2|Hdgfrp2|-|17|17 D|protein-coding	11.8785	11.8316	11.8561	11.8063	11.7508	11.7363	-0.161904	0.00179111	0.15051
NM_011975	chr7	109519195	109522369	+	1105	1	Rpl27a|L27'|L27A|L29|-|7 E3|7 57.26 cM|protein-coding	13.7819	13.7282	13.7394	13.7259	13.5875	13.6025	-0.168299	0.00180559	0.150523
NM_080643	chr11	115799352	115813592	-	4700	1	Caskin2|1600028L06Rik|mKIAA1139|-|11|11 E2|protein-coding	10.4575	10.4118	10.4634	10.4262	10.2839	10.2737	-0.268851	0.00187565	0.155133
NM_001033380	chr7	118485112	118491975	-	6861	1	Itpripl2|C130081G24|E030018N11Rik|-|7|7 F1|protein-coding	14.0873	13.9792	13.9768	13.9355	13.9003	13.9151	-0.149793	0.00197265	0.160626
NM_145135	chr7	141160326	141168936	-	1791	1	Rnh1|AW546468|C80305|RNH|-|7|7 F5|protein-coding	14.0996	14.0941	14.0523	14.1478	14.1696	14.1647	0.11865	0.00197087	0.160626
NM_009344	chr10	111506286	111508649	+	1949	1	Phlda1|DT1P1B11|TDAG51|Tdag|-|10|10 D1|protein-coding	9.21069	9.14549	9.20721	9.11786	9.12785	9.06239	-0.307337	0.00208678	0.168612
NM_009378	chr2	148404471	148408188	-	3715	1	Thbd|AI385582|CD141|TM|-|2 G3|2 73.45 cM|protein-coding	11.12	11.0874	11.1168	11.0131	10.9839	11.0571	-0.179961	0.00211668	0.168949
NM_153775	chr8	122476143	122483092	+	3049	1	Ctu2|2310061F22Rik|C16orf84|Ncs2|-|8|8 E1|protein-coding	11.2335	11.1421	11.1898	11.148	11.0793	10.9972	-0.223767	0.00212312	0.168949
NM_008778	chrX	143563264	143797796	+	8208	1	Pak3|PAK-3|Pak65alpha|Pak65beta|Stk4|-|X|X F2|protein-coding	11.6013	11.602	11.5952	11.6442	11.6788	11.7692	0.181342	0.00214573	0.169464
NM_133940	chr6	119479668	119483886	+	4216	1	Fbxl14|AW322056|Fbx14l|-|6|6 F1|protein-coding	11.6383	11.5881	11.6481	11.5747	11.5001	11.5239	-0.168942	0.00226346	0.177428
NM_028763	chr15	79823898	79834333	-	5442	1	Cbx6|-|-|15|15 E1|protein-coding	12.4518	12.3782	12.4772	12.4062	12.2794	12.2847	-0.186367	0.00238442	0.185526
NM_028862	chr11	44518964	44565520	+	3557	1	Rnf145|3732413I11Rik|TMRF1|-|11|11 B1.1|protein-coding	12.8874	12.8883	12.8351	12.925	12.9895	12.9553	0.138274	0.00242668	0.186515
NM_030112	chr2	119675068	119735407	+	4644	1	Rtf1|2900005O08Rik|6530416A09Rik|AI853581|AU043144|AW553985|Gtl7|cbp82|-|2|2 E5|protein-coding	11.3214	11.2979	11.2771	11.2441	11.2136	11.1762	-0.17006	0.00245041	0.186515
NM_001145953	chr14	47373860	47386167	+	1398	1	Lgals3|GBP|L-34|Mac-2|gal3|-|14|14 C1|protein-coding	15.4694	15.4508	15.4264	15.4009	15.3602	15.3495	-0.115571	0.00243425	0.186515
NM_172726	chr5	143301072	143315360	-	2335	1	E130309D02Rik|A630028N22|-|5|5 G2|protein-coding	10.5226	10.4555	10.513	10.4292	10.4197	10.3781	-0.205088	0.00246908	0.186584
NM_008881	chr6	89316314	89362613	-	8993	1	Plxna1|2600013D04Rik|NOV|PlexA1|Plxn1|mKIAA4053|-|6|6 D1|protein-coding	13.5785	13.4472	13.5881	13.4909	13.3925	13.3846	-0.179809	0.00249492	0.187191
NM_001114098	chr17	66336982	66449750	-	7261	1	Mtcl1|1110012J17Rik|Ccdc165|D130071O13|Kiaa0802|Soga2|mKIAA0802|t8219b25|-|17|17 E1.1|protein-coding	10.5497	10.4373	10.5218	10.4848	10.3304	10.33	-0.277396	0.00261696	0.194954
NM_146096	chr19	21653309	21685637	+	2469	1	Abhd17b|5730446C15Rik|Cgi67|Fam108b|Fam108b1|-|19|19 B|protein-coding	10.7949	10.8172	10.7739	10.864	10.868	10.9038	0.176568	0.0026909	0.196899
NM_021511	chr1	9545408	9547455	+	2045	1	Rrs1|5730466A07Rik|AA415037|D1Ertd701e|Rrr|-|1 A2|1 2.08 cM|protein-coding	10.9813	10.9573	10.9925	10.9281	10.8975	10.8223	-0.19421	0.00274059	0.196899
NM_001081009	chr13	116854824	117025516	-	3059	1	Parp8|2810430O08Rik|ARTD16|D13Ertd275e|-|13 D2.3|13 65.32 cM|protein-coding	10.3912	10.4217	10.4081	10.5024	10.4936	10.4692	0.189013	0.00273088	0.196899
NM_001362269	chr12	79174233	79190961	-	2982	1	Rdh11|2610319N22Rik|AI428145|AU045252|Arsdr1|C85936|CGI-82|HCBP12|M42C60|Mdt1|Psdr1|SCALD|UBE-1c1|Ube-1c|ralR1|-|12 C3|12 35.51 cM|protein-coding	12.1842	12.2674	12.1987	12.2893	12.2852	12.3577	0.159409	0.00275761	0.196899
NM_001025606	chr13	98686238	98694831	-	1149	1	Tmem171|Gm905|-|13|13 D1|protein-coding	7.56904	7.54309	7.53655	7.48003	7.49287	7.50688	-0.45709	0.00279302	0.196899
NM_008542	chr9	63953076	64022059	-	2965	1	Smad6|Madh6|b2b390Clo|-|9|9 C|protein-coding	8.70905	8.68207	8.70151	8.66872	8.55082	8.61266	-0.383319	0.00268822	0.196899
NM_009974	chr8	95446096	95488820	-	3752	1	Csnk2a2|1110035J23Rik|C77789|CK2|-|8 C5|8 47.12 cM|protein-coding	10.136	10.1331	10.1529	10.0794	10.0668	10.0322	-0.207727	0.00277781	0.196899
NM_007868	chrX	82948870	85205050	+	13771	1	Dmd|DXSmh7|DXSmh9|Dp427|Dp71|dys|mdx|pke|-|X C1|X 38.38 cM|protein-coding	12.3658	12.4285	12.4024	12.4663	12.4629	12.5331	0.147974	0.00276526	0.196899
NM_025326	chr6	48841483	48845364	+	1055	1	Tmem176a|0610011I04Rik|AU040201|AU041743|Keg2|-|6|6 B2.3|protein-coding	9.81989	9.85598	9.86421	9.91668	9.91736	9.94826	0.221664	0.00282599	0.197895
NM_001290988	chr11	58978093	58991462	+	2318	1	Trim11|-|-|11|11 B1.3|protein-coding	10.2754	10.2898	10.2846	10.2376	10.1771	10.1836	-0.20454	0.00291034	0.202451
NM_008889	chr19	6975048	6977324	+	913	1	Ppp1r14b|AOM172|PHI-1|PLCB3N|Png|-|19|19 A|protein-coding	11.7102	11.7561	11.6902	11.6302	11.6567	11.617	-0.153462	0.00298288	0.206133
NM_009808	chr9	5345476	5373034	+	2592	1	Casp12|-|-|9 A1|9 2.46 cM|protein-coding	9.88998	9.99041	9.90737	10.0035	10.0275	10.0276	0.238433	0.00309032	0.210521
NM_001357117	chr7	45092993	45103822	-	1741	1	Fcgrt|FcRn|-|7 B3|7 29.12 cM|protein-coding	9.47557	9.43337	9.4884	9.55411	9.52192	9.56041	0.249501	0.0031065	0.210521
NM_007564	chr12	80107760	80113013	-	2980	1	Zfp36l1|AW742437|AW743212|Berg36|Brf1|D530020L18Rik|ERF1|TIS11b|cMG1|-|12|12 C3|protein-coding	9.74032	9.7663	9.73538	9.70418	9.67381	9.56804	-0.283094	0.00310049	0.210521
NM_001356570	chr5	87925579	87932550	+	869	1	Csn3|AW208918|CSN10|Csnk|-|5 E1|5 43.56 cM|protein-coding	11.7636	11.8798	11.8249	11.9038	11.9266	11.9179	0.163696	0.00326484	0.219832
NM_133360	chr11	84195438	84401651	+	8976	1	Acaca|A530025K05Rik|Acac|Acc1|Gm738|-|11|11 C|protein-coding	13.9003	13.8839	13.9039	13.9403	13.9988	13.9766	0.115634	0.00333568	0.223172
NM_025592	chr2	39001581	39005131	-	446	1	Rpl35|2410039E09Rik|-|2|2 B|protein-coding	13.7073	13.7461	13.6855	13.6491	13.6326	13.6276	-0.117937	0.00340697	0.226499
NM_008211	chr11	116021961	116024504	-	1987	1	H3f3b|9430068D06Rik|H3.3B|-|11|11 E2|protein-coding	14.9211	14.8966	14.9233	14.8662	14.8342	14.8212	-0.108327	0.00343047	0.226627
NM_030087	chr17	31520115	31531325	+	1573	1	Ndufv3|1500032D16Rik|-|17|17 B1|protein-coding	10.7259	10.7656	10.7517	10.7999	10.8586	10.8329	0.176913	0.00347196	0.226697
NM_144522	chr7	127197459	127208468	-	3603	1	Tbc1d10b|1110003P22Rik|C87963|-|7|7 F3|protein-coding	12.2587	12.2435	12.2438	12.2028	12.1616	12.1419	-0.135611	0.00348049	0.226697
NM_153789	chr13	45389742	45411940	+	2974	1	Mylip|9430057C20Rik|Mir|-|13|13 A5|protein-coding	10.4886	10.5706	10.533	10.6561	10.5835	10.6206	0.201057	0.00349628	0.226697
NM_008255	chr13	96648962	96670936	-	4408	1	Hmgcr|HMG-CoAR|Red|-|13 D1|13 50.65 cM|protein-coding	13.7763	13.7983	13.7488	13.8434	13.8373	13.8675	0.114506	0.0035392	0.228072
NM_001146174	chr15	81704248	81729919	-	2936	1	Rangap1|C79654|Fug1|mKIAA1835|-|15 E1|15 38.21 cM|protein-coding	13.2519	13.2281	13.2241	13.1798	13.1613	13.1397	-0.117096	0.00358677	0.229728
NM_173395	chr1	91366430	91374217	+	2805	1	Erfe|4832406C22|Fam132b|myonectin|-|1|1 D|protein-coding	11.1552	11.1243	11.1643	11.1406	10.9971	10.9617	-0.224446	0.00362443	0.230733
NM_009760	chr7	138890836	138909506	-	1748	1	Bnip3|Nip3|-|7|7 F4|protein-coding	11.0361	11.0868	11.0185	11.1033	11.1417	11.1515	0.170314	0.00372851	0.233829
NM_024467	chr8	95326136	95331950	-	4103	1	Zfp319|AI225750|AI413472|Znf319|mKIAA1388|-|8|8 C5|protein-coding	9.17923	9.08773	9.18828	9.11808	9.01314	9.04659	-0.338029	0.00373985	0.233829
NM_021493	chr11	97450160	97502400	+	5429	1	Arhgap23|A330041B18Rik|-|11|11 D|protein-coding	11.3903	11.2821	11.4087	11.334	11.2101	11.1925	-0.220247	0.00371815	0.233829
NM_001103157	chr5	5664829	5694089	-	10688	1	Steap2|4921538B17Rik|AI930049|AW045895|IPCA-1|IPCA1|PCANAP1|STAMP1|STMP|-|5|5 A1|protein-coding	11.952	11.9307	11.9386	11.9951	12.0162	12.0409	0.134682	0.00387103	0.2406
NM_134118	chr8	83571698	83594491	-	1159	1	Tecr|2410016D23Rik|A230102P12Rik|AI173355|D17Ertd178e|Gpsn2|SC2|-|8 C2|8 40.22 cM|protein-coding	11.975	11.9668	11.9847	12.0792	12.0179	12.0651	0.137521	0.00399656	0.24694
NM_026178	chr11	90249476	90278573	+	2652	1	Mmd|1200017E07Rik|1810073C06Rik|AA690185|-|11|11 C|protein-coding	11.8994	11.8881	11.7999	11.7862	11.7856	11.7503	-0.159051	0.00415032	0.249126
NM_024450	chr19	44203288	44244016	+	3462	1	Scd3|4930513N16Rik|-|19|19 C3|protein-coding	12.5819	12.6244	12.6274	12.6723	12.7205	12.6775	0.128743	0.00414048	0.249126
NM_153800	chr14	33216823	33369936	+	2585	1	Arhgap22|B230341L19Rik|RHOGAP2|p68RacGAP|-|14|14 B|protein-coding	12.1372	12.096	12.0638	12.0329	11.9928	12.0248	-0.142445	0.00409155	0.249126
NM_001039179	chr13	49341549	49387026	+	6343	1	Bicd2|-|-|13|13 A5|protein-coding	12.7025	12.651	12.6766	12.6573	12.5416	12.5371	-0.158377	0.00415051	0.249126
NM_139144	chrX	101640051	101684351	+	5373	1	Ogt|1110038P24Rik|4831420N21Rik|AI115525|Ogtl|-|X|X D|protein-coding	12.2368	12.2701	12.2549	12.2863	12.3586	12.3672	0.141705	0.00414155	0.249126
NM_001310707	chr8	45627751	45827906	+	4899	1	Sorbs2|2010203O03Rik|9430041O17Rik|A530071H08|Argbp2|mKIAA0777|nArgBP2|-|8|8 B1.1|protein-coding	7.82355	7.81936	7.84799	7.88956	7.88993	7.88256	0.385447	0.00423082	0.250718
NM_007494	chr2	31470270	31520670	+	1613	1	Ass1|AA408052|ASS|Ass-1|fold|-|2 B|2 21.81 cM|protein-coding	12.5486	12.5665	12.5597	12.4871	12.4502	12.5065	-0.126296	0.0042346	0.250718
NM_172584	chr12	102568583	102704869	-	2844	1	Itpk1|BC031182|-|12|12 E|protein-coding	12.2319	12.2249	12.2396	12.1709	12.1315	12.1676	-0.127986	0.00424865	0.250718
NM_001347454	chr19	46312085	46326866	-	4216	1	Psd|1110007H17Rik|A930015K15|Efa6|Efa6a|Psdl|mKIAA2011|-|19 C3|19 38.8 cM|protein-coding	7.52241	7.499	7.50911	7.47843	7.44647	7.44438	-0.444798	0.00429001	0.251745
NM_020010	chr5	4080674	4104697	-	4341	1	Cyp51|AI426508|CYPLI|Cyp51a1|Ldm|P450-14DM|P450LI|-|5 A1|5 2.3 cM|protein-coding	13.888	13.9201	13.8285	13.9292	13.9661	14.0061	0.134109	0.00433868	0.253186
NM_174850	chr5	139706693	139736333	-	3327	1	Micall2|A930021H16Rik|JRAB|MICAL-L2|mFLJ00139|-|5|5 G2|protein-coding	10.2808	10.1788	10.2276	10.1926	10.1066	10.1076	-0.233175	0.00440826	0.255825
NM_172570	chr11	116105750	116110235	-	2184	1	Trim47|2210023F24Rik|-|11|11 E2|protein-coding	11.5783	11.5035	11.5152	11.5114	11.3791	11.3989	-0.189532	0.00444532	0.256558
NM_008064	chr11	119267963	119285458	+	3539	1	Gaa|E430018M07Rik|-|11 E2|11 83.35 cM|protein-coding	12.6469	12.5714	12.6327	12.6122	12.4562	12.4344	-0.186935	0.00456848	0.262226
NM_133914	chr5	136083916	136111861	+	2892	1	Rasa4|AA793972|AW112107|BB079060|CAPRI|GAPL|-|5|5 G2|protein-coding	11.1117	11.0488	11.0602	11.0254	10.9768	10.9681	-0.169466	0.00464331	0.263915
NM_023190	chr14	54642161	54686931	-	4714	1	Acin1|2610036I19Rik|2610510L13Rik|Acinus|Acn|C79325|acinusL|acinusS|mKIAA0670|-|14|14 C2|protein-coding	11.8702	11.836	11.8756	11.8332	11.7629	11.6933	-0.171633	0.00464816	0.263915
NM_139117	chr6	131364858	131388450	-	1850	1	Ybx3|Csda|Dpba|MSY3|MSY4|Yb2|dbpA|oxyR|-|6|6 F3|protein-coding	13.7723	13.7354	13.7665	13.7108	13.6624	13.6801	-0.112742	0.00473987	0.26418
NM_010440	chr10	81346046	81350427	-	1618	1	Hmg20b|AW610687|BRAF35|Hmgx2|Hmgxb2|Smarce1r|-|10 C1|10 39.72 cM|protein-coding	9.87505	9.80054	9.7728	9.77612	9.68946	9.71272	-0.256189	0.00473317	0.26418
NM_009397	chr10	19000910	19015410	-	4411	1	Tnfaip3|A20|Tnfip3|-|10 A3|10 8.08 cM|protein-coding	9.08109	9.00579	8.96087	8.93109	8.94572	8.93361	-0.310398	0.00469043	0.26418
NM_001289723	chr2	73429610	73485753	-	4441	1	Wipf1|AI115543|D2Ertd120e|WIP|Waspip|-|2 C3|2 43.68 cM|protein-coding	9.34341	9.30341	9.35148	9.30235	9.2464	9.19981	-0.280545	0.00475344	0.26418
NM_011250	chr8	91070057	91123844	+	4901	1	Rbl2|PRB2|RBR-2|Rb2|p130|-|8 C4|8 44.25 cM|protein-coding	9.60324	9.58126	9.56928	9.63024	9.69168	9.66191	0.229934	0.00480198	0.265439
NM_175168	chr17	46564451	46629504	-	4233	1	Ptk7|8430404F20Rik|chz|mPTK7/CCK4|-|17|17 C|protein-coding	12.36	12.2483	12.3428	12.2884	12.1762	12.1761	-0.174607	0.0048519	0.265439
NM_018761	chr4	56810935	56865211	-	3666	1	Ctnnal1|ACRP|AI616177|AW545119|C86009|Catnal1|-|4|4 B3|protein-coding	12.5755	12.6397	12.5928	12.6453	12.6998	12.7091	0.134416	0.00483216	0.265439
NM_194054	chr11	29692898	29744414	+	6154	1	Rtn4|1110020G17Rik|AA407876|AA409940|AA960376|ASY|C130026I10Rik|NOGO|NSP-CL|NgA|Nogo-A|Nogo-B|Nogo-C|mKIAA0886|mKIAA4153|-|11|11 A3.3|protein-coding	14.2414	14.2024	14.1746	14.1421	14.1394	14.1128	-0.113207	0.00492684	0.268143
NR_002687	chr2	31470308	31520629	+	1536	1	Gm5424|EG432466|-|10 B4|10|pseudo	12.5386	12.557	12.5503	12.4783	12.4424	12.4986	-0.124001	0.00502342	0.27199
NM_130450	chr3	129532386	129638493	+	5942	1	Elovl6|C77826|FAE|LCE|-|3|3 G3|protein-coding	13.3526	13.3544	13.2792	13.3711	13.4502	13.4224	0.133608	0.00529392	0.285059
NM_019681	chr2	31245923	31295471	+	4025	1	Ncs1|9430075O15Rik|A730032G13Rik|AI836659|Freq|Mfreq|NCS-1|-|2|2 B|protein-coding	12.234	12.1581	12.1798	12.1231	12.1221	12.0874	-0.137546	0.0053236	0.285059
NR_151443	chr17	30005039	30210823	+	3488	1	Zfand3|AW539211|TEG-27|Tex27|-|17|17 A3.3|protein-coding	11.6201	11.605	11.6279	11.5973	11.5072	11.4697	-0.169189	0.00534622	0.285059
NM_001168672	chr15	85859707	85876573	+	2708	1	Gtse1|B99|Gtse-1|-|15 E2|15 40.42 cM|protein-coding	11.2475	11.1268	11.1764	11.1537	11.0741	11.0018	-0.211622	0.00539218	0.286058
NM_013586	chr6	83034224	83052564	+	4033	1	Loxl3|Lor2|Loxl2|-|6 C3|6 35.94 cM|protein-coding	10.9565	10.9701	10.9563	11.0736	11.0494	10.9991	0.163202	0.00545289	0.286386
NM_001256195	chr4	137993456	138207079	+	6198	1	Eif4g3|1500002J22Rik|4930523M17Rik|G1-419-52|eIF4GII|repro8|-|4|4 D3|protein-coding	11.0897	10.9984	11.0537	11.0234	10.9395	10.8638	-0.211872	0.00544475	0.286386
NR_153799	chr7	35397063	35439830	+	3920	1	Cep89|2610507L03Rik|Ccdc123|-|7|7 B2|protein-coding	10.8045	10.8082	10.7623	10.7398	10.714	10.6832	-0.170894	0.00552287	0.288618
NM_028817	chr1	78657825	78707743	+	3932	1	Acsl3|2610510B12Rik|Acs3|C85929|Facl3|Pro2194|-|1 C4|1 40.84 cM|protein-coding	13.1077	13.2392	13.192	13.2438	13.2731	13.3034	0.145777	0.0055889	0.290623
NM_025272	chr17	26676396	26699646	+	790	1	Atp6v0e|Atp6k|Atp6v0e1|M9.2|-|17|17 A3.3|protein-coding	11.5704	11.5993	11.5624	11.6434	11.6468	11.6632	0.13536	0.00569139	0.294495
NM_029741	chr7	45339126	45367019	-	4834	1	Ppfia3|2410127E16Rik|-|7|7 B3|protein-coding	7.74075	7.75901	7.76562	7.70236	7.70178	7.70266	-0.381662	0.00579629	0.295863
NM_008001	chrX	151047170	151089686	+	4146	1	Fgd1|ZFYVE3|-|X F3|X 68.46 cM|protein-coding	10.6579	10.6267	10.6749	10.6147	10.567	10.528	-0.18464	0.00580235	0.295863
NM_028127	chr12	70825514	70902234	+	4646	1	Frmd6|2610019M19Rik|4930488L10Rik|AW212977|Willin|-|12|12 C2|protein-coding	12.8126	12.8122	12.8428	12.7763	12.7377	12.7348	-0.117701	0.0057602	0.295863
NM_007836	chr6	67035096	67037407	-	1218	1	Gadd45a|AA545191|Ddit1|GADD45|-|6|6 C1|protein-coding	10.455	10.5838	10.5806	10.5071	10.3964	10.4079	-0.23671	0.00586637	0.297683
NM_011829	chr6	29200437	29212297	-	2421	1	Impdh1|B930086D20Rik|IMPDH-I|-|6|6 A3.3|protein-coding	11.9477	11.9241	11.96	11.9141	11.8573	11.7894	-0.157644	0.00598627	0.302307
NM_134082	chr14	121035574	121283726	+	4828	1	Farp1|AW228844|BC030329|Cdep|-|14|14 E5|protein-coding	10.2024	10.1727	10.2255	10.1638	10.1099	10.0827	-0.203977	0.00610415	0.306785
NM_001198985	chr19	24094502	24174189	-	4646	1	Tjp2|ZO-2|-|19|19 B|protein-coding	11.0225	11.0114	11.0273	10.9555	10.9415	10.9465	-0.148472	0.00614634	0.307434
NM_177672	chr4	149724863	149738068	-	3637	1	Tmem201|AV028368|D4Ertd429e|Net5|Samp1|-|4 E2|4 80.15 cM|protein-coding	9.29997	9.24226	9.28612	9.23965	9.15679	9.19887	-0.267937	0.00624523	0.3109
NM_019645	chr1	135871394	135919207	-	4654	1	Pkp1|-|-|1|1 E4|protein-coding	10.9495	10.9611	10.8711	10.8744	10.8321	10.8232	-0.176512	0.00638867	0.316541
NM_027381	chr10	81321103	81326251	+	2713	1	Cactin|2510012J08Rik|-|10|10 C1|protein-coding	11.3852	11.3251	11.3572	11.3248	11.2224	11.2592	-0.16622	0.00645263	0.317227
NM_030689	chr15	79786351	79804709	-	4942	1	Nptxr|1200009K17Rik|1700036C17Rik|5730406O18Rik|AI452369|AI785356|D15Bwg0580e|NPR|Npcd|-|15 E1|15 37.85 cM|protein-coding	11.616	11.5076	11.6164	11.5567	11.4492	11.4246	-0.190887	0.00646293	0.317227
NM_016692	chr19	9872297	9899533	-	3197	1	Incenp|2700067E22Rik|AU019509|C130081E20|C77457|-|19 A|19 6.1 cM|protein-coding	11.9757	11.9751	12.0112	11.9243	11.9042	11.9176	-0.12607	0.00657255	0.318229
NM_001331112	chr11	61208742	61218416	+	1717	1	Aldh3a1|Ahd-4|Ahd4|Aldh|Aldh3|-|11 B2|11 37.96 cM|protein-coding	9.47058	9.49634	9.47738	9.55035	9.5736	9.53328	0.221042	0.00653497	0.318229
NM_001001738	chr19	47894596	47919299	-	3762	1	Itprip|4833424O12Rik|DANGER|-|19|19 D1|protein-coding	9.94295	9.85817	9.88126	9.86022	9.79063	9.77945	-0.232431	0.00657424	0.318229
NM_011121	chr7	122159435	122169884	+	2202	1	Plk1|Plk|STPK13|-|7 F2|7 65.52 cM|protein-coding	11.5003	11.434	11.479	11.4412	11.3598	11.3543	-0.161735	0.00664153	0.320012
NM_001103162	chr9	110333288	110384949	+	4113	1	Scap|9530044G19|mKIAA0199|-|9 F2|9 59.91 cM|protein-coding	11.5899	11.4975	11.5934	11.5208	11.4345	11.4548	-0.168462	0.00669885	0.3213
NM_001024602	chr12	112722174	112746591	+	6619	1	Cep170b|AI466840|AW555464|Kiaa0284|mKIAA0284|-|12 F1|12 61.2 cM|protein-coding	14.1132	13.9766	14.1074	14.0318	13.9062	13.9461	-0.158961	0.00678853	0.324122
NM_007463	chr1	75375297	75432306	+	10744	1	Speg|AW125581|Apeg1|BPEG|D1Bwg1450e|SPEGalpha|SPEGbeta|mKIAA1297|-|1 C4|1 38.88 cM|protein-coding	10.182	10.0638	10.1416	10.1001	10.0076	9.99995	-0.239902	0.00682994	0.324623
NM_007623	chr11	119023021	119031275	+	3746	1	Cbx2|M33|MOD2|pc|-|11 E2|11 83.33 cM|protein-coding	9.81892	9.77924	9.81903	9.77387	9.70068	9.70899	-0.220559	0.00696382	0.328837
NM_011610	chr4	145212368	145246870	-	4901	1	Tnfrsf1b|CD120b|TNF-R-II|TNF-R2|TNF-R75|TNF-alphaR2|TNFBR|TNFR80|TNFRII|TNFalpha-R2|Tnfr-1|Tnfr2|p75|-|4 E1|4 78.17 cM|protein-coding	11.9708	11.9588	12.0129	12.0804	12.0214	12.0717	0.134291	0.00713812	0.328837
NM_001142938	chr12	102753275	102757810	-	1158	1	Gon7|-|-|12|12 E|protein-coding	8.80238	8.81482	8.81681	8.76541	8.73457	8.74251	-0.269012	0.00702413	0.328837
NM_001291212	chr11	77777235	77865988	+	7335	1	Myo18a|MAJN|MyoPDZ|MysPDZ|SP-R210|-|11|11 B5|protein-coding	12.5214	12.422	12.5043	12.4588	12.3662	12.3323	-0.160332	0.0072235	0.328837
NM_009701	chr15	99591028	99594829	+	1545	1	Aqp5|-|-|15 F1|15 56.13 cM|protein-coding	14.9483	14.9221	14.9028	14.8841	14.858	14.8	-0.113706	0.00719741	0.328837
NM_001197082	chr4	132331919	132345750	-	2314	1	Rcc1|4931417M11Rik|AI326872|Chc1|-|4|4 D2.3|protein-coding	12.544	12.5269	12.5831	12.4626	12.4955	12.4786	-0.119985	0.00728033	0.328837
NM_001347541	chr7	142355508	142373746	-	1226	1	Ifitm10|6330512M04Rik|AI848576|DSPA3|-|7|7 F5|protein-coding	8.0124	7.97108	8.00332	7.94306	7.91785	7.95427	-0.362041	0.00729428	0.328837
NR_040278	chr6	67036599	67080652	+	1755	1	E230016M11Rik|-|-|6|6 C1|ncRNA	8.4581	8.48451	8.5005	8.46404	8.38586	8.38205	-0.345092	0.00714247	0.328837
NM_001135100	chr8	110741829	110805924	-	1732	1	Il34|2010004A03Rik|AI593503|-|8|8 E1|protein-coding	7.97534	7.98557	8.01788	8.05298	8.05409	8.04237	0.350906	0.00714143	0.328837
NM_010500	chr1	155096367	155099636	-	3267	1	Ier5|-|-|1 G3|1 66.45 cM|protein-coding	10.9217	10.8586	10.9002	10.8316	10.8022	10.8188	-0.160235	0.00699111	0.328837
NM_030084	chr17	57234915	57247689	-	2123	1	Gpr108|1810015L19Rik|AA589464|C79132|Lustr2|-|17|17 D|protein-coding	11.0387	11.0529	11.0641	11.1085	11.1066	11.1683	0.153494	0.00726178	0.328837
NM_199447	chr19	41862851	41896153	-	4284	1	Rrp12|AA408556|AA536972|mKIAA0690|-|19|19 C3|protein-coding	11.8956	11.7757	11.8291	11.817	11.7183	11.6212	-0.201954	0.00706942	0.328837
NM_001162869	chr17	25989036	26069177	-	4999	1	Rab11fip3|Cart1|D030060O14Rik|Rab11-FIP3|mKIAA0665|-|17|17 A3.3|protein-coding	10.9593	10.8601	10.9421	10.9185	10.7751	10.7325	-0.229778	0.00738826	0.331651
NM_025436	chr8	64718145	64733578	-	1816	1	Msmo1|1500001G16Rik|C78600|DESP4|ERG25|Sc4mol|-|8|8 B3.1|protein-coding	13.2385	13.3052	13.1795	13.2731	13.3556	13.3807	0.148909	0.00768135	0.331976
NM_001002011	chr3	88481148	88503352	-	3159	1	Lmna|Dhe|-|3 F1|3 38.84 cM|protein-coding	15.8167	15.6931	15.7572	15.7038	15.5594	15.6916	-0.151291	0.00777032	0.331976
NM_001355569	chr4	155624854	155649934	+	2964	1	Cdk11b|AA989746|CDK11-p110|CDK11-p46|CDK11-p58|Cdc11b|Cdc2l1|Cdc2l2|Cdk11|p58|-|4 E2|4 86.73 cM|protein-coding	9.93594	9.93897	9.96345	9.91292	9.87609	9.79974	-0.223941	0.00766068	0.331976
NM_021565	chr10	80148272	80158368	+	3716	1	Midn|3000003C15Rik|-|10|10 C1|protein-coding	11.0917	11.0184	11.0662	11.0501	10.9209	10.9101	-0.19722	0.00769762	0.331976
NM_001331207	chr7	44876765	44892424	-	3706	1	Med25|2610034E13Rik|2610529E18Rik|ESTM2|-|7 B3|7 28.95 cM|protein-coding	11.8516	11.712	11.8343	11.7822	11.6123	11.6661	-0.201007	0.00767412	0.331976
NM_018730	chr17	56613395	56614246	+	401	1	Rpl36|-|-|17|17 D|protein-coding	13.8794	13.8179	13.8893	13.833	13.7206	13.772	-0.132011	0.00775672	0.331976
NM_008321	chr4	136143822	136145392	+	948	1	Id3|Hlh462|Idb3|bHLHb25|-|4 D3|4 68.34 cM|protein-coding	12.6828	12.6236	12.5507	12.5447	12.5052	12.5462	-0.144777	0.00766947	0.331976
NM_001163504	chr10	89454234	89533622	-	2177	1	Nr1h4|AI957360|Fxr|HRR1|RIP14|Rxrip14|-|10 C2|10 44.98 cM|protein-coding	8.82183	8.81179	8.8498	8.87266	8.86623	8.96245	0.300158	0.00760298	0.331976
NM_019419	chr7	118118890	118129625	-	2127	1	Arl6ip1|AIP-6|AL022945|ARMER|AU042858|Aip-1|Arl6ip|C85138|mKIAA0069|-|7|7 F1|protein-coding	7.72344	7.73589	7.72725	7.77847	7.76837	7.79334	0.36771	0.00773213	0.331976
NM_026987	chr17	35879778	35892668	+	3368	1	Dhx16|2410006N22Rik|DBP2|Ddx16|mKIAA0577|-|17|17 B1|protein-coding	11.598	11.5997	11.6358	11.5478	11.4948	11.5592	-0.141453	0.00765396	0.331976
NM_011382	chr12	73099609	73113245	-	6217	1	Six4|AI047561|AREC3|TrexBF|-|12|12 C3|protein-coding	10.9288	10.9054	10.9446	10.9888	10.9858	11.0265	0.152902	0.00742965	0.331976
NM_011415	chr16	14705859	14709382	+	2006	1	Snai2|Slug|Slugh|Snail2|-|16 A1|16 10.07 cM|protein-coding	8.75297	8.81056	8.8406	8.75318	8.73476	8.70548	-0.300121	0.00777476	0.331976
NM_001145884	chr16	33829665	33949338	+	3265	1	Itgb5|AA475909|AI874634|ESTM23|[b]-5|[b]5|[b]5A|[b]5B|beta-5|beta5|-|16|16 B3|protein-coding	13.6245	13.5785	13.6078	13.681	13.6449	13.6966	0.108783	0.00793106	0.33457
NM_172945	chr11	77470487	77489678	-	3318	1	Ankrd13b|AW124583|B930093C12Rik|-|11|11 B5|protein-coding	11.151	11.0874	11.1489	11.1214	10.9955	10.9743	-0.194956	0.00792484	0.33457
NM_010143	chr16	21204795	21223304	+	4127	1	Ephb3|AW456895|Cek10|Etk2|HEK2|MDK5|Sek4|Tyro6|-|16|16 B1|protein-coding	10.8824	10.8333	10.8822	10.8434	10.7382	10.7579	-0.180792	0.00788161	0.33457
NM_010008	chr4	96516138	96553651	-	3584	1	Cyp2j6|-|-|4 C5|4 44.62 cM|protein-coding	10.0315	10.09	10.032	10.1269	10.1112	10.1374	0.190015	0.00816043	0.342293
NM_001282992	chr10	76351254	76442912	-	9432	1	Pcnt|AW476095|C86676|KEN|Pcnt2|kendrin|m239Asp|m275Asp|-|10|10 C1|protein-coding	11.5256	11.3713	11.4594	11.4035	11.3263	11.3422	-0.181902	0.00817932	0.342293
NM_011814	chr11	69632971	69653297	+	2951	1	Fxr2|Fxr2h|-|11 B3|11 42.86 cM|protein-coding	12.5465	12.5404	12.5597	12.5076	12.4752	12.4519	-0.116437	0.00829698	0.344472
NM_145926	chr11	50225335	50235103	+	2412	1	Mgat4b|AA407995|GnTIVb|-|11|11 B1.3|protein-coding	12.8317	12.7514	12.8234	12.7693	12.6947	12.6923	-0.135092	0.00827699	0.344472
NM_197959	chr11	102905519	102925124	-	3318	1	Kif18b|3000004C01Rik|-|11|11 E1|protein-coding	11.642	11.5798	11.6255	11.576	11.521	11.5175	-0.143251	0.00833713	0.344776
NM_001081229	chr3	58414720	58466787	+	9792	1	Tsc22d2|1810043J12Rik|5530402M19Rik|-|3|3 D|protein-coding	13.4923	13.4343	13.5106	13.4573	13.3567	13.3636	-0.133562	0.00854693	0.352067
NM_009076	chr2	32961712	32964045	+	629	1	Rpl12|E430018F03|-|2|2 B|protein-coding	15.3447	15.3447	15.3494	15.3014	15.287	15.2627	-0.0920103	0.00868194	0.356231
NM_008513	chr19	3584825	3686564	-	5147	1	Lrp5|BMND1|HBM|LR3|LRP7|OPPG|mKIAA4142|-|19|19 A|protein-coding	10.654	10.5801	10.6551	10.6115	10.5084	10.4995	-0.199759	0.0088999	0.358719
NM_001291066	chr7	139978932	139992562	-	3088	1	Adam8|ADAM 8|CD156|CD156a|E430039A18Rik|MS2|-|7|7 F4|protein-coding	10.0722	10.0109	9.98022	9.98514	9.9243	9.9113	-0.215078	0.0089014	0.358719
NM_145508	chr1	131128441	131138234	-	2067	1	Dyrk3|BC006704|-|1|1 E4|protein-coding	9.67076	9.70898	9.64736	9.73274	9.74005	9.76978	0.208834	0.00890145	0.358719
NR_030762	chr2	144265982	144266202	-	220	1	Snord17|MBI-43|-|2 G1|2|snoRNA	7.51442	7.51136	7.52338	7.59482	7.73063	7.55042	0.90373	0.00890303	0.358719
NM_008379	chr11	97159710	97187892	-	5885	1	Kpnb1|AA409963|IPOB|Impnb|-|11|11 D|protein-coding	15.1352	15.1114	15.137	15.0537	15.0863	15.0523	-0.0942415	0.00891334	0.358719
NM_025335	chr13	90089667	90114921	+	10803	1	Tmem167|0610041E09Rik|5730424F14Rik|AU041184|AW537806|Gm10085|Tmem167a|-|13|13 C3|protein-coding	12.1883	12.2284	12.1708	12.249	12.2697	12.2845	0.121955	0.00895917	0.359187
NM_001139520	chr2	157097529	157135222	-	3991	1	Samhd1|E330031J07Rik|Mg11|-|2|2 H1|protein-coding	10.9171	10.9393	10.9381	10.9813	11.0461	10.9902	0.152864	0.00913788	0.3621
NM_172297	chr7	16275464	16284659	-	1966	1	Ccdc9|2600011L02Rik|-|7|7 A2|protein-coding	10.2612	10.2316	10.2584	10.2147	10.1526	10.1618	-0.182332	0.00913309	0.3621
NM_001013362	chr15	79786351	79834333	-	4862	1	Npcd|Cbx6-Nptxr|-|15|15 E1|protein-coding	11.7888	11.6695	11.7953	11.7327	11.614	11.6	-0.184866	0.00914373	0.3621
NM_001355463	chr17	56562942	56584585	-	3254	1	Safb2|AA389433|AI255170|mKIAA0138|-|17|17 D|protein-coding	9.98179	9.88323	9.92395	9.9044	9.83846	9.77966	-0.241637	0.00916972	0.3621
NM_175398	chr3	105704599	105720842	+	4697	1	Fam212b|6530418L21Rik|inka2|-|3|3 F2.2|protein-coding	10.3933	10.3928	10.3298	10.3238	10.2955	10.2692	-0.182014	0.00924797	0.363674
NM_027968	chr10	11281330	11297969	+	4972	1	Fbxo30|1700026A16Rik|MUSA1|-|10|10 A1|protein-coding	11.3115	11.3122	11.3171	11.3558	11.3966	11.3997	0.13506	0.0092788	0.363674
NM_001029988	chr11	55250610	55312257	-	14398	1	Fat2|EMI2|Fath2|Gm523|mKIAA0811|-|11|11 B1.3|protein-coding	7.71784	7.71064	7.71391	7.65537	7.6215	7.69546	-0.414215	0.00946944	0.365693
NM_001110275	chr16	91729371	91871655	+	5333	1	Itsn1|AA517634|AA545208|AI316805|AI839402|AI848451|Ehsh1|Ese1|Itsn|Sh3p17|-|16|16 C4|protein-coding	11.0385	11.0236	11.0232	10.9999	10.9253	10.9304	-0.155342	0.00936738	0.365693
NM_024281	chr2	143947395	144011263	-	5151	1	Rrbp1|1700087N07Rik|5730465C04Rik|ES/130|mKIAA1398|mRRp0|mRRp1.8|mRRp10|mRRp15a|mRRp15b|mRRp16.8|mRRp2|mRRp41|mRRp47|mRRp5.4|p180|-|2|2 G1|protein-coding	13.5871	13.5425	13.5451	13.4958	13.5135	13.4508	-0.110689	0.00947967	0.365693
NM_028866	chr18	31804057	31908987	+	6182	1	Wdr33|1110001N06Rik|2310011G05Rik|2810021O11Rik|8430413N20Rik|WDC146|-|18|18 B1|protein-coding	11.7768	11.7138	11.7346	11.7042	11.6222	11.6615	-0.142587	0.0094093	0.365693
NM_027439	chrX	12587759	12617051	+	2357	1	Atp6ap2|(P)RR|5730403E06Rik|APT6M8-9|ATP6M8-9|Atp6ip2|M8-9|PRR|-|X|X A1.1|protein-coding	12.6676	12.7011	12.615	12.7025	12.7695	12.749	0.128265	0.00950439	0.365693
NM_001195298	chr17	33875666	33890633	-	2309	1	Kifc1|100042970|Gm4137|HSET|KNSL2|Kifc5a|Knsl2a|Tctex-7|Tctex-7A|Tctex7|Tctex7a|-|17 B1|17 17.98 cM|protein-coding	12.043	11.9929	12.0259	11.9891	11.8726	11.9465	-0.145836	0.00968067	0.371116
NM_008873	chr14	20836662	20843388	+	2330	1	Plau|u-PA|uPA|-|14 A3|14 11.53 cM|protein-coding	10.4671	10.4169	10.4782	10.3855	10.3788	10.3831	-0.16819	0.00976293	0.371879
NM_029804	chr17	33646233	33685458	-	2514	1	Hnrnpm|2610023M21Rik|AA409009|Hnrpm|mKIAA4193|-|17|17 B1|protein-coding	13.5702	13.5281	13.5157	13.4677	13.4818	13.4643	-0.103755	0.00977139	0.371879
NR_015597	chr6	48504339	48534831	+	6182	1	Zfp862-ps|4732460K03Rik|AI448302|Zfp862|mKIAA0543|-|6|6 B2.3|pseudo	7.81604	7.84004	7.81343	7.88282	7.87666	7.86434	0.349467	0.00984824	0.37276
NM_007510	chr6	120795244	120822698	-	1206	1	Atp6v1e1|2410029D23Rik|Atp6e|Atp6e2|Atp6v1e|D6Ertd385e|Vma4|p31|-|6 F1|6 57.01 cM|protein-coding	12.114	12.1764	12.1011	12.1708	12.2548	12.2068	0.137195	0.00993648	0.37276
NM_174987	chr8	126422501	126425435	+	759	1	Coa6|1810063B05Rik|AI447995|-|8|8 E2|protein-coding	8.59661	8.57991	8.58087	8.54055	8.52031	8.52147	-0.273853	0.0099036	0.37276
NM_029749	chr5	143710326	143732280	-	5130	1	Usp42|2410140K03Rik|3110031A07Rik|A630018G05Rik|D5Ertd591e|-|5 G2|5 82.5 cM|protein-coding	10.1775	10.135	10.1489	10.1245	10.0622	10.0475	-0.191931	0.00988122	0.37276
NM_025958	chr6	115774557	115805555	+	5436	1	Cand2|2210404G23Rik|Tp120b|mKIAA0667|-|6|6 E3|protein-coding	12.2553	12.2923	12.2161	12.2966	12.382	12.3245	0.134632	0.0100927	0.377272
NM_178111	chr2	155381856	155389847	+	3928	1	Trp53inp2|1110029F20Rik|Tp53inp2|-|2|2 H1|protein-coding	10.7027	10.6744	10.7435	10.8613	10.7791	10.7366	0.185731	0.0102463	0.381657
NM_010235	chr19	5447698	5455938	+	1699	1	Fosl1|AW538199|Fra1|fra-1|-|19 A|19 4.33 cM|protein-coding	10.5375	10.4629	10.4475	10.4285	10.4182	10.3622	-0.186338	0.0102877	0.381844
NM_008681	chr15	66929318	66969641	-	2872	1	Ndrg1|CAP43|CMT4D|DRG1|HMSNL|NMSL|Ndr1|Ndrl|PROXY1|RTP|TDD5|-|15|15 D2|protein-coding	12.3939	12.4284	12.4471	12.4748	12.4984	12.5032	0.114429	0.0103405	0.382452
NM_029872	chr13	58125879	58128556	-	2675	1	Hnrnpa0|1110055B05Rik|3010025E17Rik|Hnrpa0|hnRNP A0|-|13|13 B1|protein-coding	12.2661	12.2032	12.2415	12.2037	12.1497	12.1282	-0.130079	0.0104192	0.38267
NM_011146	chr6	115422066	115490401	+	1760	1	Pparg|Nr1c3|PPAR-gamma|PPAR-gamma2|PPARgamma|PPARgamma2|-|6 E3|6 53.41 cM|protein-coding	8.62333	8.59031	8.60331	8.53885	8.55298	8.55011	-0.271849	0.010386	0.38267
NM_001355716	chr4	5724312	5801101	+	3114	1	Fam110b|1700012H17Rik|5031405P22|AW049855|-|4|4 A1|protein-coding	10.5557	10.5872	10.5374	10.4843	10.4343	10.5251	-0.177197	0.0104763	0.383017
NM_001113358	chr14	54235485	54253929	-	692	1	Dad1|AI323713|-|14 C2|14 27.7 cM|protein-coding	11.1711	11.2493	11.1899	11.2539	11.2917	11.2929	0.147783	0.0105016	0.383017
NM_025808	chr16	17508683	17526333	+	3376	1	Lztr1|1200003E21Rik|AI591627|AW550890|-|16|16 A3|protein-coding	12.5479	12.5302	12.4885	12.6163	12.5552	12.6168	0.12202	0.0106154	0.385829
NM_026552	chr6	113378113	113390447	+	2263	1	Arpc4|20kDa|5330419I20Rik|AI327076|p20-Arc|-|6|6 E3|protein-coding	13.2578	13.2597	13.2678	13.3007	13.3367	13.3405	0.100707	0.0106728	0.386576
NM_145459	chr14	21983962	21989601	-	4208	1	Zfp503|AI181838|B830002A16Rik|Nolz-1|Nolz1|Znf503|-|14 A3|14 12.0 cM|protein-coding	9.69734	9.61849	9.67654	9.64959	9.53629	9.5565	-0.247168	0.0108511	0.391684
NM_011580	chr2	118111876	118127133	+	5824	1	Thbs1|TSP-1|TSP1|Thbs-1|tbsp1|-|2 E5|2 59.34 cM|protein-coding	16.568	16.5462	16.6285	16.6542	16.6566	16.642	0.101077	0.010989	0.395303
NM_145970	chr8	84132828	84147753	-	3257	1	Cc2d1a|BC016188|Freud-1|Tape|-|8|8 C2|protein-coding	10.5616	10.4786	10.5858	10.5306	10.3898	10.4198	-0.216164	0.0110499	0.396138
NR_028574	chr3	123507552	123508336	-	784	1	Snhg8|1110065M07Rik|2010109N14Rik|-|3|3 G1|ncRNA	11.1473	11.1848	11.1978	11.1145	11.1051	11.1017	-0.138132	0.0111137	0.39707
NM_019727	chr9	66088127	66124886	-	2062	1	Snx1|-|-|9|9 C|protein-coding	11.1982	11.2216	11.2306	11.2816	11.2819	11.2897	0.131578	0.0111628	0.397471
NR_028354	chr8	122433596	122443422	-	1853	1	Mvd|C78718|Mpd|-|8|8 E1|protein-coding	11.3651	11.3936	11.3595	11.4336	11.4111	11.4984	0.143617	0.0112322	0.398593
NM_001290461	chr7	24507087	24515682	+	1222	1	Zfp428|2410005H09Rik|AV271806|AW047854|Znf428|-|7|7 A3|protein-coding	7.5101	7.51923	7.54094	7.50674	7.45389	7.4562	-0.417847	0.0112837	0.399069
NM_178919	chr15	89351004	89355659	-	2890	1	Lmf2|AI451006|Tmem112b|Tmem153|-|15|15 E3|protein-coding	10.7863	10.7468	10.8066	10.7739	10.6732	10.6092	-0.200159	0.0114273	0.401495
NM_001199009	chr14	55560923	55570065	+	2593	1	Dcaf11|0710008A13Rik|C76035|D14Ucla1|Dacf11|GLO14|Wdr23|-|14 C3|14 28.19 cM|protein-coding	9.33564	9.34174	9.33328	9.39562	9.4136	9.39178	0.209208	0.0115435	0.401495
NM_019826	chr2	118862000	118881357	+	2053	1	Ivd|1300016K07Rik|6720455E18Rik|AI463340|-|2|2 E5|protein-coding	11.4983	11.5285	11.5505	11.5954	11.6016	11.5872	0.127115	0.0115081	0.401495
NM_177633	chr16	32332252	32393747	+	10305	1	Ubxn7|A630090P18|AI196514|Ubxd7|mKIAA0794|-|16|16 B3|protein-coding	12.1949	12.2059	12.2108	12.2556	12.2805	12.2693	0.109566	0.0115754	0.401495
NM_016788	chr16	32644643	32683493	+	4436	1	Tnk2|Ack|Ack-1|Ack1|Cdgip|Pyk1|-|16|16 B3|protein-coding	13.615	13.4064	13.5493	13.4304	13.243	13.2631	-0.328484	0.0115816	0.401495
NM_145925	chr10	77581655	77598732	+	2351	1	Pttg1ip|1810010L20Rik|AI314311|AU018448|C79540|PBF|-|10|10 C1|protein-coding	12.4684	12.429	12.4107	12.484	12.5223	12.511	0.115149	0.0114622	0.401495
NM_130867	chr3	87078592	87174747	-	7266	1	Kirrel|6720469N11Rik|Kirrel1|Neph1|-|3|3 F1|protein-coding	13.345	13.2891	13.3768	13.3227	13.2439	13.15	-0.151006	0.0117449	0.403164
NM_008031	chrX	68678541	68717961	+	4388	1	Fmr1|FMRP|Fmr-1|-|X A7.1|X 34.83 cM|protein-coding	13.4751	13.4937	13.4346	13.3755	13.4281	13.3921	-0.107769	0.0117334	0.403164
NM_013477	chr8	105524461	105566064	-	1640	1	Atp6v0d1|AI267038|Ac39|Atp6d|P39|VATX|Vma6|-|8|8 D3|protein-coding	11.9764	11.9731	11.9228	12.0205	12.023	12.0356	0.119812	0.0117259	0.403164
NM_029346	chr18	70240429	70244584	-	1222	1	Dynap|2310002L13Rik|-|18 E2|18 44.21 cM|protein-coding	8.29971	8.29038	8.19345	8.19095	8.20898	8.19177	-0.357822	0.011899	0.407115
NM_008617	chr5	135778649	135790386	+	1271	1	Mdh2|MDH|Mdh-2|Mor-1|Mor1|-|5 G2|5 75.4 cM|protein-coding	13.3901	13.412	13.3861	13.3467	13.3481	13.29	-0.105446	0.0119763	0.407115
NM_013602	chr8	94179089	94180327	+	537	1	Mt1|MT-I|Mt-1|-|8 C5|8 46.34 cM|protein-coding	10.6817	10.6653	10.6516	10.781	10.709	10.7253	0.158156	0.0119575	0.407115
NM_026684	chr17	24722067	24724388	-	629	1	Ndufb10|0610011B04Rik|22kDa|PDSW|-|17|17 A3.3|protein-coding	11.9204	11.9094	11.9207	11.8835	11.8063	11.8453	-0.12578	0.0121959	0.40766
NM_001037913	chr4	43493365	43495921	+	806	1	Ccdc107|-|-|4|4 A5|protein-coding	10.552	10.55	10.5329	10.5043	10.4791	10.4389	-0.161423	0.012175	0.40766
NM_172772	chr9	70599014	70657174	-	8070	1	Mindy2|AI465301|B230380D07Rik|Fam63b|mKIAA1164|-|9|9 D|protein-coding	12.2109	12.2536	12.2136	12.2775	12.2755	12.3397	0.12196	0.0122252	0.40766
NM_010155	chr7	25242560	25250758	-	3497	1	Erf|-|-|7 A3|7 13.73 cM|protein-coding	11.1086	10.947	11.0448	11.0142	10.8896	10.8966	-0.205364	0.0120788	0.40766
NM_198631	chr7	16401196	16437696	+	6035	1	Zc3h4|Bwq1|Gm768|Kiaa1064-hp|mKIAA1064|-|7 A2|7 9.03 cM|protein-coding	11.7848	11.6845	11.7687	11.7381	11.6132	11.6005	-0.171036	0.0121721	0.40766
NM_001359654	chr9	31386192	31421336	+	5378	1	Nfrkb|A530090G11Rik|-|9|9 A4|protein-coding	10.4401	10.4267	10.4628	10.4093	10.3552	10.3505	-0.167111	0.0121587	0.40766
NM_009201	chr7	16781346	16798274	+	2747	1	Slc1a5|AAAT|ASCT2|ATBO|M7V1|M7VS1|R16|RDRC|Slc1a7|-|7|7 A2|protein-coding	11.8136	11.81	11.9045	11.8005	11.7149	11.765	-0.147693	0.0123418	0.410248
NR_045008	chr10	30603195	30606634	-	3439	1	Gm20300|-|-|10 A4|10 17.1 cM|ncRNA	9.38108	9.42565	9.36976	9.46365	9.45908	9.45138	0.212009	0.0125088	0.41446
NM_001033145	chr9	94517864	94538081	-	3945	1	1190002N15Rik|GoPro49|HASF|-|9|9 E3.3|protein-coding	12.3247	12.4267	12.4233	12.2847	12.2736	12.361	-0.142842	0.0125474	0.41446
NM_194339	chr6	118383381	118419417	-	4263	1	Bms1|AA408648|AU020092|AU043373|BB007109|BC030906|Bms1l|mKIAA0187|-|6|6 F1|protein-coding	12.0355	11.9713	12.0474	11.9738	11.9419	11.9167	-0.129746	0.0126459	0.4151
NM_001160415	chr15	79892408	79908429	+	2448	1	Apobec3|Apobec|Arp3|BC003314|Cem15|Gm20117|Rfv3|-|15 E1|15 37.85 cM|protein-coding	6.86961	6.86273	6.86627	6.91775	6.89109	6.90603	0.463319	0.012634	0.4151
NR_038081	chr9	21067514	21092008	-	2982	1	Gm38431|Raver1-fdx1l|-|9 A3|9|ncRNA	11.4285	11.3612	11.4081	11.3861	11.2914	11.2645	-0.161146	0.0127575	0.41746
NM_130889	chr4	46450926	46472656	+	1682	1	Anp32b|2410015B15Rik|PAL31|PHAPI2a|Ssp29|-|4|4 B1|protein-coding	12.5352	12.6029	12.5448	12.4418	12.5604	12.3958	-0.154089	0.0129192	0.418312
NM_001291108	chr2	155236608	155250277	+	924	1	Dynlrb1|2010012N15Rik|2010320M17Rik|9430076K19Rik|AV124457|DNLC2A|Dncl2a|km23-1|-|2|2 H1|protein-coding	11.8581	11.8501	11.7939	11.9146	11.923	11.88	0.126396	0.0129771	0.418312
NM_009769	chr14	99298691	99313409	+	1719	1	Klf5|4930520J07Rik|Bteb2|CKLF|IKLF|-|14|14 E2.2|protein-coding	8.13265	8.07719	8.09422	8.06244	8.06029	8.01072	-0.340788	0.0129858	0.418312
NM_029272	chr10	80249452	80256792	+	748	1	Ndufs7|1010001M04Rik|-|10 C1|10 39.72 cM|protein-coding	10.9317	10.876	10.9633	10.882	10.7741	10.8615	-0.175207	0.0128887	0.418312
NM_027422	chr10	79540245	79555128	-	2583	1	Mier2|2700087H15Rik|mKIAA1193|-|10|10 C1|protein-coding	10.7524	10.7044	10.7501	10.7118	10.616	10.6462	-0.167859	0.0130225	0.418312
NM_001358367	chrX	140664956	140767715	+	6349	1	Mid2|FXY2|Trim1|-|X F1|X 61.35 cM|protein-coding	10.9599	10.9778	11.0019	10.999	11.0991	11.0712	0.156782	0.0128374	0.418312
NM_001163701	chr2	119763959	119787537	-	4718	1	Rpap1|1190005L06Rik|A730023M06Rik|AU041788|AW107702|mKIAA1403|-|2|2 E5|protein-coding	10.8419	10.7579	10.7977	10.7659	10.7207	10.6733	-0.170354	0.0131131	0.41994
NM_025522	chr12	72650353	72664828	-	1295	1	Dhrs7|2310016E22Rik|5730564L20Rik|AW061210|Retdsr4|Retsdr4|-|12|12 C3|protein-coding	9.21513	9.24356	9.19974	9.27835	9.2859	9.2822	0.216379	0.0133536	0.420587
NM_026560	chr4	124918465	124936917	-	1614	1	Cdca8|4831429J16Rik|AU044747|BOR|Borealin|D4Ertd421e|DasraB|MESRGP|-|4 D2.2|4 57.93 cM|protein-coding	11.4233	11.3825	11.4212	11.3501	11.3603	11.3084	-0.132675	0.0134697	0.420587
NM_001014973	chr12	35047189	35147477	+	6198	1	Snx13|Rgs-px1|mKIAA0713|-|12|12 A3|protein-coding	12.2278	12.2829	12.2214	12.2769	12.3269	12.3474	0.123749	0.0135282	0.420587
NM_001346705	chr17	32765496	32787547	-	10960	1	Zfp871|4732483N19|9030612M13Rik|AI118577|AI265322|mKIAA3006|-|17|17 B1|protein-coding	12.2301	12.2198	12.2812	12.29	12.3401	12.3126	0.118691	0.0134021	0.420587
NM_028779	chr3	108074062	108086666	-	3669	1	Ampd2|1200014F01Rik|AI552571|Ampd-2|m4521Dajl|-|3 F2.3|3 46.83 cM|protein-coding	11.5682	11.4948	11.5133	11.4929	11.4482	11.3996	-0.146767	0.0133119	0.420587
NM_001081364	chr2	20847919	20967721	-	6916	1	Arhgap21|5530401C11Rik|AA416458|ARHGAP10|-|2|2 A3|protein-coding	11.8316	11.7832	11.828	11.7733	11.7511	11.7004	-0.130261	0.0133494	0.420587
NM_175366	chr7	82867333	82871576	+	3412	1	Mex3b|4931439A04Rik|M-04814|Rkhd3|mKIAA2009|-|7 D3|7 47.35 cM|protein-coding	8.55244	8.51742	8.59601	8.5303	8.43735	8.49224	-0.325897	0.0135337	0.420587
NM_146008	chr10	84576947	84614355	+	2388	1	Tcp11l2|E430026E19Rik|-|10|10 C1|protein-coding	7.14608	7.13241	7.13145	7.1976	7.1698	7.16845	0.424576	0.0135193	0.420587
NM_001033279	chr17	27751232	27820542	-	3805	1	D17Wsu92e|AU020189|C030010A15|C80239|-|17 A3.3|17 14.59 cM|protein-coding	12.8708	12.8295	12.8492	12.8228	12.7687	12.7432	-0.115007	0.0132128	0.420587
NM_026316	chr19	3913491	3929716	-	1820	1	Aldh3b1|1700001N19Rik|ALDH4|ALDH7|-|19|19 A|protein-coding	8.04797	7.98887	8.00838	8.06147	8.06431	8.08383	0.333277	0.0134606	0.420587
NM_001361503	chr19	20492583	20643463	+	2972	1	Aldh1a1|ALDH-E1|ALHDII|Ahd-2|Ahd2|Aldh1|Aldh1a2|E1|Raldh1|-|19 B|19 13.91 cM|protein-coding	13.4592	13.5504	13.4542	13.5446	13.597	13.5544	0.118664	0.0137634	0.425207
NM_011156	chr10	45067214	45158995	+	2702	1	Prep|AI047692|AI450383|D10Wsu136e|PEP|Pop|-|10 B2|10 23.27 cM|protein-coding	12.3678	12.3749	12.3895	12.3278	12.3017	12.3131	-0.105882	0.0137291	0.425207
NM_001081196	chr19	8819401	8834142	+	5710	1	Hnrnpul2|1110031M08Rik|AI465155|Hnrpul2|-|19|19 A|protein-coding	11.197	11.1989	11.2567	11.1903	11.1486	11.0549	-0.168223	0.0138929	0.425773
NM_001177576	chr7	141429749	141434594	-	2534	1	Slc25a22|1300006L01Rik|AI060884|Gc1|-|7|7 F5|protein-coding	10.1776	10.1387	10.1815	10.1524	10.0693	10.04	-0.197522	0.0139153	0.425773
NM_001080981	chr15	98645507	98662889	-	2796	1	Ddx23|3110082M05Rik|4921506D17Rik|-|15|15 F1|protein-coding	12.4828	12.4465	12.4382	12.4012	12.3796	12.3929	-0.107806	0.0139431	0.425773
NM_007783	chr9	57626646	57645653	-	2734	1	Csk|AW212630|p50CSK|-|9 B|9 31.18 cM|protein-coding	11.0745	10.9676	11.0063	11.0108	10.8895	10.8666	-0.190496	0.0139438	0.425773
NM_028712	chr3	61364507	61368703	+	4194	1	Rap2b|4021402C18Rik|AA408554|-|3|3 E1|protein-coding	10.4317	10.4882	10.5049	10.407	10.4344	10.361	-0.172937	0.0142489	0.429841
NM_175641	chr7	27305141	27337612	-	5266	1	Ltbp4|2310046A13Rik|-|7|7 A3|protein-coding	8.49462	8.4454	8.5183	8.49244	8.37627	8.35506	-0.378274	0.0143873	0.429841
NM_010065	chr2	32308471	32353329	-	3786	1	Dnm1|AI838169|Dnm|Ftfl|mKIAA4093|-|2 B|2 22.09 cM|protein-coding	10.7104	10.6544	10.7081	10.6742	10.6193	10.4738	-0.218036	0.0141893	0.429841
NM_011830	chr9	108560501	108565566	+	1609	1	Impdh2|IMPD|-|9|9 F2|protein-coding	12.8715	12.8641	12.8744	12.7704	12.8008	12.8383	-0.106789	0.014389	0.429841
NM_001113574	chr2	27445581	27475673	-	5293	1	Brd3|2410084F24Rik|AW060456|Fsrg2|ORFX|RINGL3|-|2|2 A3|protein-coding	10.8013	10.786	10.8096	10.7924	10.7074	10.6292	-0.187773	0.014158	0.429841
NM_172924	chr9	56201129	56418050	-	10970	1	Peak1|1110049L02Rik|9530046P14|AA690169|BE132841|C230081A13Rik|SGK269|mKIAA2002|-|9|9 B|protein-coding	10.682	10.5941	10.7156	10.7782	10.7842	10.6904	0.188011	0.0144044	0.429841
NM_007508	chr16	44085404	44139259	-	4169	1	Atp6v1a|AI647066|Atp6a1|Atp6a2|Atp6v1a1|VA68|VPP2|-|16|16 B4|protein-coding	13.1159	13.1456	13.0824	13.141	13.1908	13.234	0.117375	0.0143577	0.429841
NM_001122605	chr10	80264991	80288413	+	2068	1	Dazap1|2410042M16Rik|mPrrp|-|10|10 C1|protein-coding	11.8914	11.7911	11.8182	11.7927	11.7349	11.7426	-0.138413	0.0143653	0.429841
NM_178793	chr18	66056856	66291838	-	5729	1	Ccbe1|4933426F18Rik|9430093N24Rik|mKIAA1983|-|18|18 E1|protein-coding	10.2574	10.253	10.263	10.3299	10.304	10.334	0.157647	0.0146897	0.431348
NM_178598	chr1	172500246	172507375	+	1375	1	Tagln2|2700094C18Rik|SM22beta|Sm22B|Sm22a|-|1 H3|1 79.89 cM|protein-coding	13.5124	13.4994	13.4957	13.4306	13.4679	13.4237	-0.0957196	0.0149662	0.431348
NM_172051	chr10	94514857	94590954	+	5522	1	Tmcc3|A230066D03Rik|AW488095|C630016B22Rik|C88213|Gm1556|Tmcc1|-|10|10 C2|protein-coding	10.338	10.3225	10.3035	10.2602	10.2691	10.2378	-0.159534	0.0148877	0.431348
NM_008252	chr8	57511843	57515999	+	2685	1	Hmgb2|C80539|HMG-2|Hmg2|-|8 B2|8 29.9 cM|protein-coding	11.5083	11.5126	11.504	11.4458	11.4616	11.4234	-0.121402	0.0149024	0.431348
NM_019880	chr17	29332076	29347932	-	1932	1	Mtch1|2310034O17Rik|AI255158|AU018396|C77849|PSAP|-|17|17 A3.3|protein-coding	12.9195	12.8937	12.9086	12.9594	12.9623	12.9837	0.097968	0.01472	0.431348
NM_027911	chr9	21074164	21091988	-	3429	1	Raver1|1300006N24Rik|AA050359|mKIAA1978|-|9|9 A3|protein-coding	11.2321	11.1301	11.2346	11.1895	11.077	11.0531	-0.181732	0.014853	0.431348
NM_177171	chr12	51875873	51971321	-	7723	1	Heatr5a|C230081H03Rik|D930036F22Rik|mKIAA1316|-|12|12 B3-C1|protein-coding	11.7369	11.726	11.7233	11.7725	11.8047	11.8013	0.115204	0.0149738	0.431348
NM_023128	chr10	79793572	79820896	+	2640	1	Palm|-|-|10 C1|10 39.72 cM|protein-coding	11.769	11.6782	11.7711	11.7365	11.5801	11.6156	-0.170422	0.014705	0.431348
NM_007669	chr17	29093769	29100722	+	1908	1	Cdkn1a|CAP20|CDKI|CIP1|Cdkn1|P21|SDI1|Waf1|mda6|p21Cip1|p21WAF|-|17 A3.3|17 15.12 cM|protein-coding	11.6895	11.6737	11.6992	11.6233	11.6638	11.5218	-0.151877	0.0148257	0.431348
NM_025281	chr5	38220482	38234306	+	1540	1	Lyar|MLZ-264|-|5 B3|5 20.29 cM|protein-coding	10.6775	10.715	10.6473	10.5811	10.6387	10.6069	-0.157145	0.0150506	0.431348
NM_028769	chr19	6046576	6053718	+	3452	1	Syvn1|1200010C09Rik|AW211966|C85322|D530017H19Rik|Hrd1|-|19|19 A|protein-coding	9.6347	9.51352	9.58249	9.571	9.47541	9.40626	-0.282455	0.0146875	0.431348
NM_007472	chr6	55336299	55348555	+	2754	1	Aqp1|CHIP28|-|6 B3|6 27.38 cM|protein-coding	12.87	12.7879	12.7517	12.7232	12.7566	12.6946	-0.128479	0.0150437	0.431348
NM_170759	chr7	4915217	4922003	+	3519	1	Zfp628|Zec|Znf628|-|7|7 A1|protein-coding	8.36789	8.3315	8.36737	8.35727	8.26609	8.23037	-0.366186	0.0146171	0.431348
NM_001177871	chr16	57549242	57572804	+	3249	1	Filip1l|4631422O05Rik|Doc1|-|16|16 C1.1|protein-coding	10.9248	10.9347	10.9207	10.9921	11.014	10.9723	0.135788	0.0150709	0.431348
NR_037229	chr12	105031077	105031141	-	64	1	Mir3069|mir-3069|mmu-mir-3069|-|12 E|12 55.04 cM|ncRNA	10.4284	10.5145	10.4729	10.5094	10.5637	10.5658	0.169626	0.0149028	0.431348
NM_025963	chr17	27630429	27635242	-	566	1	Rps10|2210402A09Rik|-|17|17 A3.3|protein-coding	13.9868	13.9774	14.0143	13.9509	13.9153	13.9288	-0.0929204	0.0151457	0.432312
NM_153057	chr7	46033696	46084212	+	4226	1	Nomo1|D7Ertd156e|Nomo|pM5|-|7 B3|7 29.66 cM|protein-coding	13.4991	13.4519	13.4951	13.4729	13.3854	13.3425	-0.125238	0.0152342	0.433659
NM_008986	chr11	100956736	100970617	-	3214	1	Cavin1|2310075E07Rik|AW546441|Cav-p60|Cavin|Ptrf|-|11 D|11 63.95 cM|protein-coding	14.6245	14.5574	14.5934	14.5631	14.488	14.513	-0.104978	0.0152919	0.434124
NM_008989	chr18	36281162	36288244	+	1597	1	Pura|CAGER-1|Pur-alpha|ssCRE-BP|-|18|18 B2|protein-coding	9.18358	9.1075	9.18586	9.09565	9.0561	9.11991	-0.248889	0.0156535	0.443193
NM_146091	chr19	7494438	7538609	+	6362	1	Atl3|4633402C03Rik|5730596K20Rik|AI465397|AW228836|-|19|19 A|protein-coding	12.6578	12.7071	12.666	12.6882	12.7705	12.8009	0.125297	0.0157576	0.44494
NM_134257	chr4	62619672	62703019	+	3719	1	Rgs3|4930506N09Rik|C2PA-RGS3|C2pa|PDZ-RGS3|RGS3S|-|4 B3|4 33.19 cM|protein-coding	8.90554	8.91242	8.87419	8.86159	8.83823	8.8123	-0.243731	0.0158752	0.44706
NM_010948	chr4	133532542	133546027	-	1337	1	Nudc|SIG-92|Silg92|-|4|4 D2.3|protein-coding	12.46	12.4781	12.4754	12.4178	12.4003	12.4129	-0.101074	0.0160693	0.448877
NM_028450	chr1	44551671	44796836	+	2963	1	Gulp1|3110030A04Rik|5730529O06Rik|CED-6|Ced6|GULP|Gulp-2|-|1|1 C1.1|protein-coding	10.991	11.0198	10.9925	11.0543	11.0388	11.122	0.144908	0.0161868	0.448877
NM_145857	chr8	88647347	88688474	+	4606	1	Nod2|ACUG|BLAU|CD|Card15|F830032C23Rik|IBD1|Nlrc2|-|8|8 C3|protein-coding	6.93499	6.89342	6.93085	6.87591	6.88245	6.88388	-0.458982	0.0160439	0.448877
NM_007930	chr13	97241105	97253040	+	4738	1	Enc1|Nrpb|PIG10|-|13|13 D1|protein-coding	11.2719	11.2542	11.2617	11.2034	11.2212	11.1633	-0.130378	0.0161873	0.448877
NM_153580	chr7	126852433	126861463	-	1084	1	Ino80e|AI225782|AI854876|Ccdc85|Ccdc95|-|7|7 F3|protein-coding	11.0196	10.9583	10.9739	10.937	10.9052	10.905	-0.141135	0.0160392	0.448877
NM_027726	chr14	24133953	24245920	-	7751	1	Dlg5|4933429D20Rik|T25557|mKIAA0583|-|14|14 A3|protein-coding	12.3503	12.292	12.332	12.302	12.2617	12.1348	-0.152045	0.0161961	0.448877
NM_001134692	chr5	30906516	30907788	-	637	1	Ost4|2310016E02Rik|-|5|5 B1|protein-coding	11.321	11.3038	11.2799	11.4184	11.3616	11.3376	0.136504	0.016316	0.451008
NM_026244	chr12	80644215	80683342	+	5221	1	Slc39a9|2010002A02Rik|2610511I23Rik|4833420E20Rik|AW209151|-|12|12 C3|protein-coding	11.6569	11.6485	11.6317	11.6966	11.7153	11.7138	0.114204	0.0167207	0.460982
NM_009302	chr7	110221703	110283506	+	4021	1	Swap70|70kDa|AV235546|-|7 E3|7 57.7 cM|protein-coding	11.9345	11.9275	11.9291	12.0048	11.9646	12.0121	0.111819	0.0167651	0.460996
NM_011673	chr4	59189550	59222833	+	3708	1	Ugcg|AU043821|C80537|Epcs21|GlcT-1|Ugcgl|-|4 32.44 cM|4 B3|protein-coding	13.4625	13.4837	13.4431	13.4886	13.5726	13.5317	0.105635	0.0169024	0.463559
NM_026041	chr1	186721087	186749358	-	1205	1	Rrp15|2810430M08Rik|5430437H21Rik|-|1|1 H5|protein-coding	11.1137	11.1174	11.0855	11.0081	11.067	11.0401	-0.135014	0.0170823	0.466058
NM_001164481	chr19	5651185	5663707	-	3848	1	Sipa1|Spa1|-|19 A|19 4.34 cM|protein-coding	9.2287	9.16211	9.14817	9.15211	9.06418	9.11199	-0.252908	0.0170737	0.466058
NM_001081365	chr18	36348624	36393370	+	590	1	Cystm1|0610010O12Rik|-|18|18 B2|protein-coding	9.76395	9.72615	9.75634	9.82174	9.79678	9.81741	0.179093	0.0173427	0.467933
NM_001286857	chr3	88043106	88055994	+	2240	1	Gpatch4|2610029K21Rik|Gpatc4|-|3|3 F1|protein-coding	11.1171	11.121	11.0623	11.0293	11.0547	11.0134	-0.137024	0.0174183	0.467933
NM_212435	chr6	15185506	15441977	+	6404	1	Foxp2|2810043D05Rik|AI449000|CAG-16|D0Kist7|-|6|6 A1|protein-coding	12.7269	12.753	12.7601	12.8046	12.7958	12.8217	0.0983864	0.0173583	0.467933
NM_028283	chr9	60794442	60880431	+	4574	1	Uaca|2700059D02Rik|nucling|-|9|9 B|protein-coding	11.1788	11.1402	11.178	11.1388	11.0901	11.0538	-0.141571	0.0173926	0.467933
NM_001277805	chr6	124396816	124415067	-	3167	1	Pex5|AW212715|ESTM1|PTS1-BP|PTS1R|PXR1P|Pxr1|X83306|-|6 F2|6 59.15 cM|protein-coding	11.7555	11.746	11.7316	11.7	11.6561	11.6842	-0.115688	0.0174057	0.467933
NM_026106	chr5	108268897	108280521	+	3075	1	Dr1|1700121L09Rik|Dr1l|NC2|NC2beta|-|5 F|5 52.82 cM|protein-coding	11.041	11.082	11.0447	11.0076	10.975	10.9879	-0.133199	0.0173228	0.467933
NM_178757	chr7	19004065	19006763	+	2696	1	Irf2bp1|6330414O09Rik|C530033F24|-|7|7 A3|protein-coding	10.7201	10.6245	10.7214	10.6842	10.5526	10.5626	-0.194193	0.0175141	0.469305
NM_001162494	chr15	39006280	39038190	+	4072	1	Fzd6|Fz6|-|15 B3.1|15 15.22 cM|protein-coding	11.8951	11.8874	11.8829	11.9346	11.9417	11.9777	0.111126	0.0176297	0.471201
NM_001077265	chr5	99955935	99978938	-	6800	1	Hnrnpd|Auf1|Hnrpd|-|5|5 E4|protein-coding	10.8995	10.891	10.9153	10.8796	10.8394	10.7462	-0.165938	0.0177141	0.472257
NM_001198984	chr18	60813756	60848964	-	4601	1	Tcof1|AA408847|AW209012|treacle|-|18 E1|18 34.41 cM|protein-coding	11.6283	11.5123	11.6283	11.5314	11.3856	11.325	-0.3225	0.0177756	0.472696
NM_009223	chr16	11066298	11074986	+	2901	1	Snn|2810407J07Rik|AI848521|AW547286|-|16|16 A1|protein-coding	11.4369	11.3947	11.3819	11.4489	11.4916	11.4747	0.12609	0.0178532	0.473562
NM_009352	chr1	15805646	15844052	+	2256	1	Terf1|Pin2|Trbf1|Trf1|-|1 A3|1 4.88 cM|protein-coding	9.8376	9.87412	9.88629	9.80048	9.82461	9.77929	-0.180331	0.017981	0.474554
NM_007991	chr7	28169748	28179269	+	1148	1	Fbl|AL022665|FIB|FLRN|RNU3IP1|-|7|7 A3|protein-coding	11.5889	11.5799	11.5951	11.4924	11.5798	11.4632	-0.1396	0.0179646	0.474554
NM_022655	chr9	54863755	54912534	+	5784	1	Ireb2|D9Ertd85e|Irp2|-|9 B|9 29.81 cM|protein-coding	10.275	10.3154	10.4229	10.4738	10.3885	10.4111	0.201822	0.0182184	0.475889
NR_027414	chr14	47472561	47531962	+	3551	1	Fbxo34|2900057B08Rik|5830426G16Rik|-|14|14 C1|protein-coding	10.0089	10.0208	10.018	10.108	10.0922	10.0438	0.170567	0.0182581	0.475889
NM_001356986	chr19	53379214	53390041	-	2139	1	Smndc1|-|-|19|19 D2|protein-coding	10.1472	10.1531	10.1708	10.1356	10.0698	10.0595	-0.17329	0.0181871	0.475889
NM_001306143	chr10	80392539	80399531	-	1538	1	Mbd3|AI181826|AU019209|-|10 C1|10 39.72 cM|protein-coding	12.5027	12.4598	12.4999	12.4537	12.4116	12.4014	-0.108406	0.0181224	0.475889
NM_001039493	chr1	64789121	64956824	-	8552	1	Plekhm3|9430067K14Rik|A230102O09Rik|AI449570|DAPR|Plekhm1l|-|1|1 C2|protein-coding	9.66011	9.663	9.7452	9.74365	9.76616	9.76728	0.199327	0.0181408	0.475889
NM_025835	chr9	100982032	101034884	-	2289	1	Pccb|1300012P06Rik|AI314687|R74805|-|9|9 E4|protein-coding	9.66853	9.66839	9.68922	9.72656	9.72471	9.76036	0.180847	0.0183299	0.476576
NM_008091	chr2	9857078	9878600	-	3207	1	Gata3|Gata-3|jal|-|2 A1|2 6.69 cM|protein-coding	8.50484	8.5244	8.51955	8.49251	8.40551	8.46749	-0.292516	0.0184027	0.477136
NM_177910	chr9	108049264	108051920	+	1788	1	Gmppb|AI317178|E430010H19|-|9|9 F1|protein-coding	10.5523	10.5719	10.5582	10.6359	10.6142	10.6208	0.140821	0.0184422	0.477136
NM_012032	chr2	163623273	163645143	-	3682	1	Serinc3|AA959945|AA960047|AIGP1|DIFF33|TMS-1|Tde1|-|2|2 H3|protein-coding	12.7023	12.7594	12.7652	12.7923	12.8127	12.8163	0.104472	0.0185626	0.479071
NM_009510	chr17	6738131	6782780	-	3055	1	Ezr|AW146364|R75297|Vil2|p81|-|17|17 A1|protein-coding	11.9296	11.9162	11.9565	12.0441	11.9686	11.9919	0.118732	0.0189537	0.485584
NM_013692	chr15	38294406	38300711	-	3050	1	Klf10|AI115143|EGR[a]|Egral|Gdnfif|TIEG-1|Tieg|Tieg1|mGIF|-|15|15 B3.1|protein-coding	10.9666	10.9138	10.8683	10.8377	10.8545	10.8475	-0.147377	0.0189043	0.485584
NM_133649	chr2	112266314	112363163	+	6590	1	Slc12a6|9530023I19Rik|KCC3|gaxp|-|2|2 E3|protein-coding	11.2211	11.2166	11.1981	11.2565	11.2867	11.2818	0.122822	0.0189141	0.485584
NM_001305045	chr1	170141223	170174964	-	3071	1	Uap1|AA420407|AA437972|AGX-1|AGX-2|AGX1|AgX|ESTM38|SPAG2|-|1|1 H3|protein-coding	12.1395	12.1555	12.1505	12.1733	12.2218	12.2458	0.111967	0.0191334	0.486496
NM_145930	chr15	3982035	3995752	-	5076	1	AW549877|AI195826|-|15|15 A1|protein-coding	10.5693	10.6357	10.6497	10.6948	10.7213	10.6556	0.158562	0.019161	0.486496
NM_001252316	chr10	127517123	127522444	-	2282	1	Shmt2|2700043D08Rik|AA408223|AA986903|SHMT|-|10|10 D3|protein-coding	13.4502	13.4146	13.5388	13.4144	13.2184	13.2086	-0.287213	0.0192208	0.486496
NM_175554	chr4	126556980	126593903	+	4954	1	Clspn|B130025E01|C85083|E130314M08Rik|-|4|4 D2.2|protein-coding	11.902	11.8849	11.8905	11.795	11.8324	11.8555	-0.11423	0.019128	0.486496
NM_146119	chr2	32876134	32925253	+	3677	1	Fam129b|9130404D14Rik|-|2|2 B|protein-coding	14.5957	14.4547	14.5162	14.5088	14.4003	14.3914	-0.132948	0.0191961	0.486496
NM_007611	chr19	56397129	56442343	+	2340	1	Casp7|AI314680|CMH-1|ICE-IAP3|Mch3|caspase-7|mCASP-7|-|19 D2|19 51.84 cM|protein-coding	9.55249	9.60772	9.58136	9.61769	9.64337	9.67273	0.193755	0.0192945	0.487185
NM_009948	chr15	89416405	89425862	-	2873	1	Cpt1b|Cpt1|Cpt1-m|Cpti|Cpti-m|M-cpti|-|15 E3|15 44.89 cM|protein-coding	7.69056	7.65827	7.65634	7.63815	7.6143	7.61692	-0.342703	0.0195297	0.490766
NM_010570	chr1	82233105	82291439	-	9159	1	Irs1|G972R|IRS-1|-|1 C5|1 42.0 cM|protein-coding	12.7407	12.6919	12.7609	12.6898	12.6912	12.558	-0.136167	0.019485	0.490766
NM_183086	chr17	47369197	47378679	+	1101	1	Mrps10|1110038B19Rik|AW743084|Rpms10|-|17|17 C|protein-coding	10.3031	10.2785	10.2943	10.2404	10.2539	10.181	-0.163261	0.0197333	0.494461
NM_153573	chr6	54577605	54593128	-	2638	1	Fkbp14|BC029109|FKBP-14|FKBP22|-|6|6 B3|protein-coding	8.3698	8.41264	8.37252	8.42317	8.42908	8.46531	0.274688	0.019818	0.494461
NM_001103179	chr16	96001548	96082428	-	7504	1	Brwd1|5330419I02Rik|D530019K20Rik|G1-403-16|Wdr9|repro5|-|16|16 C4|protein-coding	11.0825	11.0481	11.0882	11.1243	11.1408	11.1447	0.126826	0.0197861	0.494461
NM_028041	chr5	120613130	120628592	+	3909	1	Ddx54|2410015A15Rik|AI414901|DP97|-|5|5 F|protein-coding	12.2086	12.1008	12.1668	12.1273	12.031	12.0832	-0.13473	0.0198894	0.495067
NM_001347505	chr5	137730882	137741168	-	3492	1	Nyap1|6430598A04Rik|-|5|5 G2|protein-coding	9.35361	9.26279	9.35937	9.28378	9.23774	9.25324	-0.229661	0.0203531	0.500627
NM_016871	chr7	19701313	19715429	-	1556	1	Tomm40|AW539759|Mom35|Tom40|-|7|7 A3|protein-coding	12.0684	12.0047	12.0894	12.0364	11.9445	11.9525	-0.132393	0.0201824	0.500627
NM_010613	chr17	57021049	57031507	-	3979	1	Khsrp|6330409F21Rik|Fbp2|Fubp2|Ksrp|-|17 D|17 29.63 cM|protein-coding	12.7126	12.6063	12.6884	12.6673	12.5461	12.5295	-0.142942	0.0204127	0.500627
NM_011957	chr2	91982328	92024170	-	2257	1	Creb3l1|Oasis|-|2|2 E1|protein-coding	7.77667	7.75454	7.80198	7.76667	7.72277	7.68162	-0.381174	0.0204457	0.500627
NM_013733	chr17	56040416	56068026	+	3292	1	Chaf1a|AL023013|AL024058|CAF-1|Cac1p|-|17|17 D|protein-coding	12.2867	12.247	12.2318	12.1846	12.1874	12.206	-0.106472	0.0203485	0.500627
NM_178688	chr19	57033264	57216032	-	6594	1	Ablim1|2210411C18Rik|2610209L21Rik|4833406P10Rik|9330196J19Rik|AV079770|AW060987|AW215784|Limab1|mKIAA0059|-|19 D2|19 52.09 cM|protein-coding	11.5286	11.5828	11.5695	11.6758	11.5994	11.613	0.127767	0.0204464	0.500627
NM_011923	chr2	33215961	33247714	+	3437	1	Angptl2|AI593246|AW260363|Arp2|-|2|2 B|protein-coding	13.1456	13.0807	13.0589	13.0363	13.0308	13.021	-0.105273	0.0202325	0.500627
NM_016776	chr11	72441327	72451770	+	4360	1	Mybbp1a|AL024407|AU019902|P160|p160MBP|p67MBP|-|11 B4|11 44.29 cM|protein-coding	13.968	13.9616	14.0017	13.917	13.9518	13.8559	-0.104031	0.0206161	0.503608
NM_009193	chr5	33640055	33652574	-	1896	1	Slbp|-|-|5|5 B2|protein-coding	10.9963	10.9753	11.0061	10.9056	10.906	10.9652	-0.136508	0.020737	0.505385
NM_145599	chr8	77595978	77610653	-	2670	1	Tmem184c|8430433H16Rik|AI645453|AL033298|BC004056|Tmem34|-|8|8 C1|protein-coding	11.0036	11.0178	10.9733	11.0413	11.0747	11.0708	0.129762	0.0208015	0.505784
NM_001359470	chr10	115340740	115362249	-	3080	1	Tmem19|2810428F02Rik|AW125171|-|10|10 D2|protein-coding	10.7508	10.7889	10.7766	10.8128	10.8329	10.8634	0.137529	0.0209185	0.507455
NM_146248	chr17	35517116	35531015	+	2639	1	Cchcr1|Hcr|-|17|17 B1|protein-coding	10.7346	10.6906	10.7451	10.7183	10.6042	10.615	-0.167329	0.0210214	0.508387
NM_028426	chrX	123103523	123145654	+	3311	1	Cldn34c1|3110007F17Rik|-|X|X E3|protein-coding	8.091	8.12692	8.13292	8.15884	8.20138	8.14781	0.303506	0.0210537	0.508387
NM_029564	chr11	73177083	73182046	+	1411	1	Tax1bp3|1300011C24Rik|TIP-1|-|11|11 B4|protein-coding	11.0999	11.119	11.1088	11.1412	11.1884	11.1877	0.125944	0.0215447	0.514654
NM_001081240	chr8	77549397	77581338	+	2767	1	Prmt9|AI931714|Prmt10|-|8|8 C1|protein-coding	10.2473	10.289	10.2633	10.3249	10.316	10.346	0.15153	0.0214514	0.514654
NR_133670	chr8	11198423	11312826	-	6579	1	Col4a1|Bru|Col4a-1|Raw|Svc|-|8 A1.1|8 5.53 cM|protein-coding	15.2852	15.1577	15.1161	15.1527	15.083	15.0613	-0.13136	0.0214439	0.514654
NM_010171	chr3	121723537	121735052	+	1868	1	F3|AA409063|CD142|Cf-3|Cf3|TF|-|3 G1|3 52.94 cM|protein-coding	8.91603	8.90291	8.90083	8.96148	8.96329	8.9589	0.215796	0.0215583	0.514654
NM_009465	chr7	25756500	25788733	-	5062	1	Axl|AI323647|Ark|Tyro7|Ufo|-|7 A3|7 14.02 cM|protein-coding	16.4784	16.4422	16.4671	16.4175	16.4079	16.3995	-0.0791806	0.0215209	0.514654
NM_001033484	chr3	88082051	88121048	+	5636	1	Iqgap3|AI593484|D030034H08|-|3 F1|3 38.78 cM|protein-coding	12.1572	12.0585	12.1389	12.0926	12.01	12.026	-0.130354	0.0216549	0.515789
NM_133249	chr18	61298136	61400431	-	3642	1	Ppargc1b|4631412G21Rik|Perc|-|18|18 E1|protein-coding	7.13386	7.09294	7.1309	7.10671	7.06579	7.05708	-0.442222	0.0217072	0.515866
NM_020603	chr17	33940723	33949695	+	2147	1	Wdr46|2310007I04Rik|Bing4|C78447|C78559|-|17|17 B1|protein-coding	11.4139	11.3815	11.4122	11.3518	11.3231	11.3467	-0.117999	0.0218526	0.518148
NM_031843	chr2	25352290	25356332	-	1640	1	Dpp7|DPPII|Dpp2|QPP|-|2|2 A3|protein-coding	8.9592	8.98939	8.91143	9.01717	9.02201	9.00258	0.232464	0.0219365	0.518966
NM_021392	chr5	138172021	138178685	+	1699	1	Ap4m1|4930443L05Rik|Ap4m4|-|5|5 G2|protein-coding	9.34702	9.36885	9.35842	9.42914	9.40582	9.41225	0.189296	0.0221972	0.521041
NM_010700	chr9	21723576	21749918	+	4513	1	Ldlr|Hlb301|-|9 A3|9 7.87 cM|protein-coding	14.6596	14.6188	14.6465	14.6249	14.5505	14.555	-0.0960936	0.022421	0.521041
NM_001290736	chr17	25188914	25234443	+	4770	1	Unkl|1300004G08Rik|-|17|17 A3.3|protein-coding	9.19349	9.15855	9.18181	9.16559	9.09801	9.0787	-0.22796	0.0223783	0.521041
NM_011916	chr9	95954760	96057806	+	10234	1	Xrn1|Dhm2|exo|mXrn1|-|9|9 E3.3|protein-coding	11.2806	11.2397	11.2716	11.3379	11.3348	11.3081	0.120903	0.0222236	0.521041
NR_155531	chr18	25477620	25754157	-	4114	1	Celf4|A230070D14Rik|BRUNOL-4|Brul4|Brunol4|C130060B05Rik|-|18|18 A2|protein-coding	9.50173	9.52424	9.46548	9.45234	9.41062	9.44311	-0.195717	0.0222886	0.521041
NM_001168541	chr7	98350668	98361288	-	2754	1	Tsku|9530051K01Rik|E2ig4|Lrrc54|Tsk|-|7|7 E1|protein-coding	10.4828	10.432	10.4483	10.5483	10.4868	10.5246	0.150895	0.022348	0.521041
NM_130448	chr3	49743296	49757316	-	5162	1	Pcdh18|3110038E07Rik|BB095589|PCDH68L|-|3|3 C|protein-coding	10.363	10.373	10.3806	10.3086	10.2476	10.3488	-0.165443	0.0223217	0.521041
NM_010206	chr8	25518759	25575718	+	5005	1	Fgfr1|AW208770|Eask|FGFR-I|FLG|Fgfr-1|Flt-2|Hspy|MFR|bFGF-R-1|c-fgr|-|8 A2|8 14.12 cM|protein-coding	12.3264	12.2569	12.2702	12.2546	12.2351	12.1129	-0.139815	0.022243	0.521041
NM_175664	chr13	23746734	23747223	+	487	1	Hist1h2bb|H2b-143|-|13|13 A3.1|protein-coding	12.3679	12.2947	12.3433	12.2369	12.1592	12.339	-0.148434	0.022638	0.521563
NM_030210	chr5	125475873	125517403	+	3153	1	Aacs|2210408B16Rik|SUR5|-|5|5 G1.1|protein-coding	14.1345	14.1326	14.1382	14.1967	14.1678	14.2069	0.0838445	0.0225702	0.521563
NM_001310630	chr8	119910360	119957559	+	3711	1	Usp10|2610014N07Rik|UBPO|Uchrp|mKIAA0190|-|8|8 E1|protein-coding	11.575	11.5273	11.5878	11.5676	11.4464	11.427	-0.151519	0.0226416	0.521563
NM_011296	chr17	33951999	33955641	-	517	1	Rps18|H-2Ke3|H2-Ke3|Ke-3|ke3|-|17 B1|17 17.98 cM|protein-coding	13.0517	13.0823	13.0484	13.1105	13.1843	13.0903	0.107654	0.0226421	0.521563
NM_020581	chr17	33774900	33781575	-	1894	1	Angptl4|Arp4|Bk89|Fiaf|Hfarp|Ng27|Pgar|Pgarg|Pp1158|-|17|17 B1|protein-coding	10.2911	10.2741	10.2713	10.2286	10.2077	10.2187	-0.147995	0.0228869	0.526049
NM_026605	chr7	19024377	19054622	+	4092	1	Sympk|1500016F02Rik|4632415H16Rik|AA125406|AI449890|SPK|SYM|-|7|7 A3|protein-coding	13.1505	13.0747	13.1401	13.122	12.981	13.0145	-0.128898	0.0230746	0.526703
NM_011577	chr7	25687002	25705077	+	2166	1	Tgfb1|TGF-beta1|TGFbeta1|Tgfb|Tgfb-1|-|7 A3|7 13.98 cM|protein-coding	9.06321	9.00701	9.01496	9.02241	8.93261	8.93135	-0.251847	0.0231661	0.526703
NM_172767	chr9	38718268	38743337	+	4135	1	Vwa5a|5830475I06Rik|AW552491|BCSC-1|E130119J22|Loh11cr2a|-|9|9 A5.1|protein-coding	11	11.0887	11.0107	11.0687	11.0927	11.1628	0.151354	0.0230541	0.526703
NM_022327	chr1	119470305	119504782	-	2270	1	Ralb|5730472O18Rik|-|1|1 E2.3|protein-coding	12.7623	12.7911	12.7477	12.812	12.8254	12.8411	0.0955091	0.0231405	0.526703
NM_030205	chr16	4626884	4679720	-	3458	1	Coro7|0610011B16Rik|AW048373|AW556392|-|16 A1|16 2.45 cM|protein-coding	9.41065	9.38254	9.3926	9.38127	9.33901	9.24373	-0.23929	0.0230775	0.526703
NM_010722	chr10	80901363	80918245	-	3357	1	Lmnb2|-|-|10 C1|10 39.72 cM|protein-coding	11.0109	10.9911	11.0647	10.9819	10.954	10.9307	-0.137081	0.0232834	0.528226
NM_011756	chr7	28376784	28379228	-	1761	1	Zfp36|Gos24|Nup475|TIS11D|TISII|Tis11|Ttp|Zfp-36|-|7 A3-B1|7 16.72 cM|protein-coding	8.69004	8.65623	8.66168	8.72781	8.70922	8.73057	0.234455	0.0235866	0.533952
NM_029898	chr13	112288451	112384002	+	2768	1	Ankrd55|C030011J08Rik|-|13|13 D2.2|protein-coding	7.47067	7.45083	7.45144	7.48728	7.48768	7.52488	0.354984	0.0236444	0.53411
NM_001039385	chr5	137030295	137033351	+	2549	1	Vgf|Gm1052|-|5 G2|5 76.13 cM|protein-coding	8.08488	8.02068	8.06693	8.05456	7.96005	7.98164	-0.356397	0.02396	0.535678
NM_177208	chr9	86467154	86555806	+	9083	1	Dopey1|B130005I07Rik|BC035275|C130028L17|D9Ertd809e|-|9 E3.1|9 46.58 cM|protein-coding	11.6063	11.6287	11.6154	11.6517	11.6789	11.7036	0.112333	0.0239561	0.535678
NM_001252220	chr11	101552107	101581951	+	4805	1	Nbr1|mKIAA0049|-|11 D|11 65.36 cM|protein-coding	12.7374	12.7933	12.738	12.8032	12.8036	12.8538	0.103681	0.0238013	0.535678
NR_033148	chr5	137629123	137642896	+	4491	1	Gm20605|Lrch4-sap25|-|5 G2|ncRNA	9.97958	9.92147	10.0219	9.97321	9.87603	9.82864	-0.217186	0.0240198	0.535678
NM_026880	chr4	138313410	138326296	-	2356	1	Pink1|1190006F07Rik|AU042772|AW557854|BRPK|mFLJ00387|-|4|4 D3|protein-coding	10.1644	10.1718	10.1413	10.2122	10.2218	10.2238	0.149809	0.02401	0.535678
NM_022653	chr10	81070083	81082360	+	2570	1	Thop1|AI131655|AI327041|EP24.15|-|10 C1|10 39.72 cM|protein-coding	11.5862	11.4967	11.6138	11.505	11.4703	11.5058	-0.135204	0.0238773	0.535678
NM_001163794	chr4	134275005	134287253	-	4502	1	Pdik1l|BC027088|stk35l2|-|4|4 D3|protein-coding	10.4746	10.4741	10.4963	10.536	10.5351	10.5549	0.137958	0.024074	0.535748
NM_028722	chr11	98795516	98807859	+	4582	1	Msl1|2810017F12Rik|4121402D02Rik|4930463F05Rik|AA682082|Msl-1|-|11|11 D|protein-coding	11.4948	11.4906	11.492	11.4385	11.4392	11.4237	-0.110263	0.024267	0.538901
NM_178642	chr7	144588549	144738592	-	4573	1	Ano1|Tmem16a|-|7|7 F5|protein-coding	10.7675	10.7477	10.7574	10.6991	10.6679	10.7179	-0.134404	0.0243644	0.539924
NM_001164679	chr8	71476019	71486067	-	3738	1	Ano8|BC053460|Tmem16h|-|8|8 B3.3|protein-coding	10.7904	10.7314	10.7749	10.7586	10.6525	10.663	-0.158806	0.0244375	0.540403
NM_001360754	chr7	89507783	89518204	-	3265	1	Prss23|2310046G15Rik|4930479H08Rik|AI790574|Spuve|-|7|7 D3|protein-coding	14.2488	14.2995	14.2992	14.3186	14.3638	14.3446	0.089697	0.0248163	0.547627
NM_010156	chr6	3372258	3399571	-	5324	1	Samd9l|AA175286|ESTM25|mKIAA2005|-|6 A1|6 1.76 cM|protein-coding	12.2822	12.2867	12.2179	12.2801	12.3236	12.4113	0.129973	0.0254822	0.555321
NM_028451	chr11	58009064	58062032	+	6594	1	Larp1|1810024J12Rik|3110040D16Rik|Larp|mKIAA0731|-|11|11 B1.3|protein-coding	13.9757	13.9024	13.9862	13.9362	13.8789	13.8271	-0.1123	0.0252853	0.555321
NM_027715	chr2	19658062	19660590	+	2526	1	Otud1|4933428L19Rik|-|2|2 A3|protein-coding	10.3671	10.3488	10.3385	10.2998	10.2898	10.2866	-0.142814	0.0254671	0.555321
NM_031183	chr11	97013569	97024738	+	3371	1	Sp6|1110025J03Rik|AA591031|AI592962|Epfn|Klf14|-|11|11 D|protein-coding	8.12315	8.07806	8.0979	8.07697	8.0378	8.037	-0.293906	0.025447	0.555321
NM_001024920	chr11	77508099	77513273	-	1357	1	Trp53i13|2410019G02Rik|Tp53i13|-|11|11 B5|protein-coding	8.95685	8.923	8.95805	8.92894	8.84879	8.88036	-0.236071	0.0253926	0.555321
NM_023651	chr11	23646479	23665935	-	4116	1	Pex13|2610008O20Rik|-|11|11 A3.2|protein-coding	10.7771	10.8347	10.7901	10.8697	10.8622	10.8572	0.131637	0.0254609	0.555321
NM_010574	chr13	72628797	72634196	+	2639	1	Irx2|-|-|13 C1|13 39.23 cM|protein-coding	10.4909	10.467	10.4471	10.4439	10.3987	10.3651	-0.152583	0.0256041	0.556823
NM_001145779	chr13	106960585	107022114	-	3689	1	Kif2a|C530030B14Rik|Kif2|Kns2|M-kinesin|-|13|13 D2.1|protein-coding	10.6563	10.6479	10.6885	10.628	10.6125	10.557	-0.144069	0.0258134	0.559098
NM_177460	chr9	65214690	65239219	+	2474	1	Parp16|ARTD15|BC055447|C79952|PARP-16|-|9|9 C|protein-coding	8.03576	8.05305	8.06388	8.01218	7.9952	8.00717	-0.28189	0.0259222	0.559098
NM_007570	chr1	134074865	134079155	-	3079	1	Btg2|AA959598|APRO1|Pc3|TIS21|-|1 E4|1 58.1 cM|protein-coding	9.59719	9.58844	9.60456	9.64705	9.68401	9.6362	0.176362	0.0259384	0.559098
NM_008495	chr15	78926725	78930465	+	794	1	Lgals1|AA410090|Gal-1|Galbp|L-14.5|L14|Lect14|galectin-1|-|15 E1|15 37.7 cM|protein-coding	15.9072	15.8772	15.8754	15.8082	15.8594	15.8223	-0.0827337	0.0259562	0.559098
NM_025669	chr4	21847583	21876475	+	4531	1	Pnisr|5730406M06Rik|AA673174|Pinsr|Sfrs18|Srsf18|-|4|4 A3|protein-coding	11.2609	11.2447	11.2453	11.2238	11.1759	11.1631	-0.122247	0.0259748	0.559098
NM_133964	chr10	81384428	81388352	+	1437	1	Dohh|1110033C18Rik|AI585913|AL022869|Hlrc1|-|10|10 C1|protein-coding	10.9399	10.8952	10.9595	10.9016	10.8038	10.8755	-0.146994	0.0263225	0.561976
NM_172436	chr2	71274295	71367554	-	2904	1	Slc25a12|2610002D09Rik|AI839531|B230107K20Rik|BB129864|-|2|2 C2|protein-coding	11.9419	11.9889	11.9707	11.9896	12.0328	12.076	0.115334	0.0261988	0.561976
NM_001031814	chr7	118131312	118243637	-	15488	1	Smg1|2610207I05Rik|5430435M13Rik|C130002K18Rik|mKIAA0421|-|7|7 F1|protein-coding	13.414	13.3164	13.4094	13.4379	13.4848	13.4292	0.108717	0.0262749	0.561976
NM_001081302	chr15	27730649	28025848	-	11438	1	Trio|6720464I07Rik|AA408740|Solo|-|15|15 B1|protein-coding	12.9323	12.8517	12.8987	12.8781	12.818	12.7668	-0.117299	0.026298	0.561976
NM_026875	chr7	126776975	126780514	+	1046	1	Ypel3|0610043B10Rik|1190001G19Rik|Suap|-|7|7 F3|protein-coding	7.26606	7.27928	7.28808	7.33531	7.33581	7.28622	0.384668	0.0264024	0.562538
NM_001243064	chr6	17307640	17341328	+	2618	1	Cav1|Cav|Cav-1|-|6|6 A2|protein-coding	14.6747	14.7108	14.6774	14.7122	14.7407	14.7963	0.093126	0.0268691	0.569676
NM_001159634	chr2	32151148	32234537	+	10652	1	Prrc2b|5830434P21Rik|AI173903|Bat2l|Bat2l1|D430039P21|mKIAA0515|-|2|2 B|protein-coding	13.111	12.9925	13.0986	13.06	12.9863	12.8791	-0.144726	0.0269502	0.569676
NM_009734	chr11	120064430	120086827	-	3550	1	Cep131|AZ1|Azi|Azi1|-|11|11 E2|protein-coding	8.93378	8.9155	8.92605	8.9209	8.85	8.81801	-0.24583	0.0269544	0.569676
NM_173368	chr2	160946978	161109086	-	10540	1	Chd6|5430439G14Rik|6330406J24Rik|CHD-6|-|2|2 H2|protein-coding	10.8656	10.8205	10.8464	10.9103	10.8875	10.9178	0.12787	0.0267939	0.569676
NM_144560	chr11	5060375	5065327	-	2835	1	Gas2l1|4930500E24Rik|D0Jmb1|Gar22|TU-71.1|-|11|11 A1|protein-coding	11.1749	11.0268	11.1783	11.1084	11.0098	11.0037	-0.174821	0.0270508	0.570565
NM_025814	chr6	67266979	67289302	+	6675	1	Serbp1|1200009K13Rik|9330147J08Rik|AL022786|Pairbp1|-|6|6 C1|protein-coding	15.2659	15.2863	15.2516	15.1915	15.2245	15.2248	-0.0800731	0.0273026	0.571289
NR_149736	chr2	110017817	110045325	+	2312	1	Ccdc34|2810027O19Rik|4930522P10Rik|AI596202|-|2|2 E3|protein-coding	10.0508	9.99904	9.96678	9.92302	9.95838	9.94597	-0.169294	0.0272761	0.571289
NR_152254	chr5	110770949	110779260	+	2258	1	Gm15559|-|-|5 F|5 53.7 cM|ncRNA	7.66487	7.65453	7.68944	7.63065	7.6272	7.62512	-0.317365	0.0272395	0.571289
NM_172296	chr4	109978025	109983684	+	2942	1	Dmrta2|Dmrt5|-|4|4 C7|protein-coding	8.2182	8.15331	8.2196	8.17938	8.1208	8.12949	-0.306934	0.0272036	0.571289
NM_001082536	chr15	81012281	81190757	-	4350	1	Mkl1|AMKL|Bsac|Mal|Mrtf-A|-|15|15 E1|protein-coding	10.633	10.5468	10.6248	10.62	10.4628	10.4543	-0.196086	0.0274779	0.573812
NM_021534	chr2	154587044	154603673	-	1462	1	Pxmp4|3010018P03Rik|Pmp24|-|2|2 H1|protein-coding	8.22177	8.2105	8.21802	8.27067	8.27534	8.24657	0.260962	0.0276607	0.574205
NM_001360577	chr7	84615054	84689957	-	1818	1	Zfand6|3110005P07Rik|Awp1|Za20d3|-|7|7 D3|protein-coding	11.1946	11.2342	11.193	11.2774	11.2413	11.2869	0.120229	0.0276381	0.574205
NM_016750	chr3	137864487	137866922	+	1062	1	H2afz|H2A.Z|H2a.z-1|-|3|3 G3|protein-coding	13.8742	13.8585	13.8817	13.8414	13.7849	13.8164	-0.0869522	0.0275618	0.574205
NM_008976	chr1	189728268	189876693	+	10723	1	Ptpn14|C130080N23Rik|PTP36|-|1 H6|1 95.03 cM|protein-coding	12.1857	12.0987	12.1544	12.126	12.0782	12.011	-0.127709	0.0277276	0.574459
NM_001033383	chr7	5020376	5033223	+	3953	1	Zfp865|6430526N21Rik|Znf865|-|7|7 A1|protein-coding	8.37691	8.34366	8.4131	8.36242	8.27609	8.32139	-0.29897	0.0278143	0.574572
NM_134089	chr15	76047163	76069784	-	5584	1	Scrib|AI118201|CRIB|Crc|SCRIB1|Scrb1|mKIAA0147|vartul|-|15 D3|15 35.29 cM|protein-coding	11.9306	11.7982	11.8723	11.8428	11.7334	11.7873	-0.141586	0.0278425	0.574572
NR_122116	chr5	30888935	30906666	+	3355	1	Agbl5|9430057O19Rik|CCP5|-|5|5 B1|protein-coding	10.1789	10.1516	10.1141	10.2472	10.1833	10.2064	0.160391	0.02791	0.574836
NM_019808	chr3	142239585	142395696	-	5009	1	Pdlim5|1110001A05Rik|AI987914|C87059|Enh|Enh1|Enh2|Enh3|LIM|-|3|3 H1|protein-coding	13.4996	13.4711	13.4752	13.5114	13.538	13.5695	0.0896023	0.0282068	0.579813
NR_153430	chr9	108991902	109032225	+	3454	1	Pfkfb4|C230090D14|-|9|9 F2|protein-coding	9.63739	9.6473	9.64141	9.72098	9.68653	9.68952	0.16843	0.0283243	0.581091
NM_001348229	chr8	70508263	70509945	-	773	1	Uba52|Cep52|D8Ertd21e|Gm1863|Rps27a|Ubb|Ubc|-|8 B3.3|8 34.15 cM|protein-coding	13.7501	13.7511	13.7258	13.7653	13.8608	13.7917	0.0981573	0.0284656	0.582851
NM_001168491	chr19	53903351	53929861	+	2316	1	Pdcd4|D19Ucla1|Ma3|Tis|-|19 D2|19 48.73 cM|protein-coding	9.6596	9.71187	9.7393	9.77634	9.73742	9.78625	0.181681	0.0286184	0.58484
NM_001171034	chr15	99392947	99410049	+	2589	1	Tmbim6|5031406P05Rik|Bi1|Tegt|-|15 F1|15 56.13 cM|protein-coding	13.8742	13.8715	13.8603	13.9096	13.8981	13.9809	0.09381	0.0290261	0.592019
NM_021888	chr9	21411837	21420279	+	1309	1	Qtrt1|2610028E17Rik|Tgt|-|9|9 A3|protein-coding	9.62542	9.60097	9.62602	9.55158	9.57549	9.55707	-0.170637	0.0292167	0.594752
NM_138607	chrX	74313033	74320149	+	1368	1	Fam50a|D0HXS9928E|XAP-5|-|X|X A7.3|protein-coding	11.1366	11.1685	11.0696	11.0269	11.1014	11.0363	-0.141172	0.0293221	0.595744
NM_019639	chr5	125385965	125390017	-	2404	1	Ubc|2700054O04Rik|AI194771|Rps27a|TI-225|Uba52|Ubb|-|5 G1.1|5 64.18 cM|protein-coding	12.95	12.934	12.9168	12.9356	13.0542	13.0143	0.109588	0.0296371	0.600981
NM_001271768	chr6	145858243	145865420	-	6117	1	Bhlhe41|6430520M22Rik|Bhlhb2l|Bhlhb3|DEC2|Sharp1|-|6 G3|6 77.7 cM|protein-coding	10.1157	10.141	10.0739	10.1949	10.1731	10.1496	0.157013	0.0297216	0.601013
NR_002862	chr14	89896224	89899447	+	3223	1	Gm5088|EG328451|Pabpc4l|-|14 E2.1|14|pseudo	12.6979	12.733	12.7615	12.6961	12.6335	12.6754	-0.101385	0.029982	0.601013
NR_152263	chr13	97751112	97760963	+	1068	1	Eyelinc18|-|-|-|ncRNA	13.9032	13.9383	13.9206	13.8656	13.8897	13.8378	-0.0857289	0.0299313	0.601013
NM_001081412	chr10	75060896	75184923	+	6512	1	Bcr|5133400C09Rik|AI561783|AI853148|mKIAA3017|-|10 C1|10 38.49 cM|protein-coding	11.325	11.2779	11.3017	11.2885	11.226	11.1842	-0.13213	0.0298488	0.601013
NM_177692	chr7	19505804	19508331	-	1830	1	Bloc1s3|BC043666|Blos3|E230011O18|rp|-|7 A3|7 9.92 cM|protein-coding	8.74054	8.74912	8.75462	8.76957	8.81539	8.81624	0.223089	0.0297635	0.601013
NM_001177369	chr19	46304737	46312090	+	3029	1	Nfkb2|NF-kappaB2|lyt|p49|p49/p100|p50B|p52|-|19 C3|19 38.8 cM|protein-coding	10.464	10.3843	10.3972	10.4108	10.3226	10.2884	-0.174549	0.0298826	0.601013
NM_026160	chr8	121590468	121598047	+	1706	1	Map1lc3b|1010001C15Rik|Atg8|LC3b|Map1lc3|-|8|8 E1|protein-coding	12.1492	12.1422	12.1114	12.1908	12.1899	12.1915	0.0962986	0.0304895	0.604587
NM_145409	chr17	25719030	25727415	-	3082	1	Chtf18|6030457M03Rik|CTF18|Chl12|-|17|17 A3.3|protein-coding	10.9982	10.9195	10.9652	10.943	10.8779	10.8565	-0.141792	0.0304543	0.604587
NM_001331120	chr6	86736840	86775114	-	2078	1	Anxa4|AI265406|AIV|AW106930|Anx4|Xanx-4|-|6 D1|6 37.75 cM|protein-coding	12.9661	12.9941	12.9572	12.9828	13.0424	13.0871	0.104657	0.0303769	0.604587
NM_134080	chr14	7817957	7951587	+	9018	1	Flnb|AL024016|Fln-b|-|14|14 A1|protein-coding	15.3796	15.2016	15.2372	15.2302	15.1913	15.1502	-0.12459	0.0307141	0.604587
NM_011962	chr5	136987019	136996646	+	3257	1	Plod3|AI414586|LH3|-|5 G2|5 76.09 cM|protein-coding	12.3384	12.2795	12.2949	12.2726	12.2478	12.2031	-0.106882	0.030424	0.604587
NM_001081962	chr5	137641473	137642902	+	1058	1	Sap25|-|-|5 G2|5|protein-coding	7.06663	7.08725	7.12826	7.07197	7.06431	7.02039	-0.440057	0.0307359	0.604587
NM_025566	chr17	56162491	56173955	+	2361	1	Tnfaip8l1|2600017J23Rik|TIPE1|-|17|17 D|protein-coding	8.37885	8.32898	8.36202	8.37071	8.41361	8.44428	0.272192	0.0306697	0.604587
NM_013614	chr12	17544873	17551502	+	2533	1	Odc1|ODC|-|12 A1.1|12 8.11 cM|protein-coding	13.482	13.5499	13.5478	13.4609	13.4756	13.4671	-0.0914343	0.0305152	0.604587
NM_133999	chr10	41188172	41303241	-	3238	1	Fig4|A530089I17Rik|AI326867|Sac3|-|10|10 B1|protein-coding	10.9085	10.9304	10.9249	10.9572	10.9823	11.0007	0.121752	0.0306079	0.604587
NM_001357923	chr15	31291480	31367759	-	7587	1	Ankrd33b|0610012A05Rik|3021401C12Rik|5730557B15Rik|-|15|15 B2|protein-coding	9.86099	9.84994	9.85378	9.80318	9.79028	9.80295	-0.156283	0.0305165	0.604587
NM_198615	chr10	80380355	80387651	-	3254	1	Mex3d|BC059858|Rkhd1|-|10|10 C1|protein-coding	10.4426	10.3715	10.4085	10.3972	10.2708	10.3349	-0.170841	0.0309197	0.607067
NM_001291105	chr2	154559400	154569426	-	2686	1	E2f1|E2F-1|Tg(Wnt1-cre)2Sor|mKIAA4009|-|2 H1|2 76.79 cM|protein-coding	11.2896	11.3048	11.2859	11.2303	11.257	11.2193	-0.112596	0.0311451	0.609526
NM_011489	chr11	100780731	100822570	-	5234	1	Stat5b|-|-|11 D|11 63.63 cM|protein-coding	11.6543	11.616	11.6495	11.6155	11.5592	11.561	-0.112297	0.031219	0.609526
NM_007708	chr5	115845656	116006341	+	6847	1	Cit|C030025P15Rik|CRIK|CRIK-SK|Cit-k|-|5|5 F|protein-coding	10.3072	10.1806	10.3098	10.2416	10.1609	10.1697	-0.187371	0.0311822	0.609526
NM_177412	chr6	116018618	116193374	-	5711	1	Tmcc1|3632431M01Rik|mKIAA0779|-|6|6 E3|protein-coding	10.7095	10.704	10.7358	10.661	10.6818	10.6259	-0.131912	0.0313346	0.610648
NM_008659	chr11	75651509	75674634	+	5238	1	Myo1c|C80397|MMIb|MYO1E|NMI|mm1beta|myr2|-|11 B5|11 45.92 cM|protein-coding	14.7933	14.7156	14.7183	14.6858	14.7079	14.6433	-0.0948455	0.0319282	0.611683
NM_177472	chr16	3979106	4001678	-	5704	1	Slx4|AI256635|AI426760|Btbd12|D16Bwg1016e|-|16 A1|16 2.34 cM|protein-coding	11.2498	11.1933	11.2439	11.2079	11.1563	11.1269	-0.128153	0.0317276	0.611683
NM_009810	chr8	46617291	46639698	+	2596	1	Casp3|A830040C14Rik|AC-3|CASP-3|CC3|CPP-32|CPP32|Caspase-3|Lice|SCA-1|Yama|mldy|-|8 B1.1|8 26.39 cM|protein-coding	12.2723	12.3222	12.2583	12.3164	12.3759	12.3472	0.104638	0.0314562	0.611683
NM_134007	chr10	71330494	71344849	-	960	1	Cisd1|AU043990|AW743335|D10Ertd214e|Zcd1|mitoNEET|-|10 B5.3|10 36.88 cM|protein-coding	10.5961	10.6002	10.5925	10.6464	10.6395	10.6758	0.128544	0.0317395	0.611683
NM_028975	chr5	67260565	67291461	+	6237	1	Tmem33|1110006G02Rik|1600019D15Rik|2410089A21Rik|2700052H22Rik|5430406L04Rik|AA388285|AI314185|AI426615|db83|-|5|5 C3.1|protein-coding	11.6634	11.7069	11.671	11.7145	11.7491	11.7552	0.10727	0.0315746	0.611683
NM_009466	chr5	65413222	65435842	-	2428	1	Ugdh|Udpgdh|-|5 C3.1|5 33.67 cM|protein-coding	11.9298	11.926	11.9206	11.8618	11.8837	11.8648	-0.0977596	0.0316923	0.611683
NM_021297	chr4	66827551	66846581	+	7886	1	Tlr4|Lps|Ly87|Ran/M1|Rasl2-8|-|4 C1|4 34.66 cM|protein-coding	12.4849	12.4968	12.4645	12.5169	12.5192	12.5973	0.104359	0.0318062	0.611683
NM_175438	chr4	139622894	139649691	+	3338	1	Aldh4a1|A930035F14Rik|Ahd-1|Ahd1|Aldh4|Aldh5a1|E330022C09|P5cd|P5cdh|P5cdhl|P5cdhs|Ssdh1|-|4 D3|4 70.79 cM|protein-coding	10.2262	10.2245	10.2773	10.3012	10.27	10.3457	0.154282	0.0319543	0.611683
NM_021528	chr5	140505609	140525238	+	1782	1	Chst12|AI595374|C4S-2|C4ST2|-|5|5 G2|protein-coding	9.76683	9.7092	9.75498	9.69449	9.65667	9.7015	-0.172249	0.0319701	0.611683
NM_183426	chr10	80056992	80102702	-	4628	1	Sbno2|BC019206|F730040C21|Sno|Stno|-|10|10 C1|protein-coding	10.6084	10.6083	10.6266	10.5796	10.549	10.5385	-0.131275	0.031541	0.611683
NM_001289926	chr13	62964893	63302877	+	6747	1	2010111I01Rik|2300006M17Rik|AP-O|AW742919|Aopep|ApO|mir-23b|mir-24-1|mir-27b|-|13|13 B3|protein-coding	9.73442	9.77219	9.67919	9.77484	9.79381	9.80533	0.177733	0.0323034	0.613972
NM_026061	chr19	44550240	44555442	-	675	1	Ndufb8|2900010I05Rik|AI987932|CI-ASHI|-|19|19 C3|protein-coding	12.6273	12.6072	12.6192	12.5562	12.5557	12.5788	-0.0889527	0.0322881	0.613972
NM_027130	chr18	67404764	67449136	-	3039	1	Afg3l2|2310036I02Rik|AW260507|Emv66|par|-|18|18 E1|protein-coding	11.6108	11.6229	11.6464	11.5814	11.5865	11.5325	-0.110233	0.0323062	0.613972
NM_144515	chr17	21535539	21562601	+	3157	1	Zfp52|KRAB11|Zfp-52|Zfp76|mszf23-2|mszf24|mszf34|mszf75|zfec29|-|17 A3.2|17 11.4 cM|protein-coding	10.1289	10.1789	10.151	10.185	10.2459	10.2106	0.152017	0.0323236	0.613972
NM_181315	chrX	163976822	164028010	-	3439	1	Car5b|7330410H16Rik|CAVB|Ca5b|CarVb|D730005F19Rik|-|X|X F5|protein-coding	11.123	11.1869	11.123	11.1553	11.2788	11.2126	0.141615	0.0326166	0.61547
NM_001163819	chr17	28313530	28326574	+	2004	1	Fance|2810451D06Rik|AI415634|AW209126|-|17|17 A3.3|protein-coding	9.94116	9.93408	9.97919	9.9256	9.88019	9.86873	-0.161956	0.0326874	0.61547
NM_021538	chr8	70302785	70312990	+	1021	1	Cope|1110005D17Rik|Cope1|-|8|8 B3.3|protein-coding	11.9722	11.9675	11.9683	12.0344	12.0274	12.011	0.0957064	0.0326546	0.61547
NM_181417	chr2	144369035	144407675	+	3735	1	Kat14|2510008M08Rik|ATAC2|AU023459|Csrp2bp|D2Ertd473e|D2Wsu131e|E430020F17|-|2 G1|2 71.01 cM|protein-coding	11.8805	11.8961	11.9117	11.8308	11.8551	11.8342	-0.0995016	0.0327831	0.61547
NM_026432	chr8	34154563	34170847	+	1891	1	Saraf|1810045K07Rik|Tmem66|-|8|8 A4|protein-coding	12.2753	12.3035	12.2581	12.3136	12.3467	12.3488	0.0967196	0.0328126	0.61547
NR_153807	chr12	85815447	85824893	-	1611	1	Erg28|0610007P14Rik|1190004E09Rik|AU019315|C77855|ORF11|-|12|12 D2|protein-coding	11.0996	11.1455	11.1166	11.1652	11.195	11.1778	0.116279	0.0327621	0.61547
NM_020004	chr11	100704746	100712467	-	3028	1	Kat2a|1110051E14Rik|AW212720|Gcn5|Gcn5l2|mmGCN5|-|11 D|11 63.53 cM|protein-coding	11.7194	11.6835	11.7709	11.7005	11.6418	11.6323	-0.120725	0.0325549	0.61547
NM_011066	chr1	91415982	91459328	-	5812	1	Per2|mKIAA0347|mPer2|-|1|1 D|protein-coding	8.28596	8.31625	8.31196	8.35969	8.35137	8.34329	0.246158	0.0332729	0.61674
NM_009128	chr19	44293676	44306862	+	5443	1	Scd2|Mir5114|Scd-2|mir-5114|swty|-|19 C3|19 37.98 cM|protein-coding	17.6584	17.6772	17.7242	17.7522	17.7473	17.7266	0.0798907	0.0339372	0.61674
NM_019738	chr7	126623246	126625470	-	621	1	Nupr1|2310032H04Rik|Com1|p8|-|7|7 F3|protein-coding	10.0398	10.1028	10.0897	10.1343	10.103	10.1838	0.162191	0.0337245	0.61674
NM_024282	chr1	178187417	178252597	+	4206	1	Desi2|5830417C01Rik|DeSI-2|Fam152a|Pppde1|-|1|1 H4|protein-coding	12.0114	12.0744	12.0183	12.0585	12.1186	12.1155	0.108759	0.0333953	0.61674
NM_001177648	chr2	31026206	31142008	-	4708	1	Fnbp1|1110057E06Rik|2210010H06Rik|FBP1|Fbp17|-|2|2 B|protein-coding	10.8334	10.8001	10.8723	10.7884	10.7945	10.7321	-0.136091	0.0333428	0.61674
NM_001004468	chr7	130577484	130764782	+	9079	1	Tacc2|mKIAA4180|-|7|7 F3|protein-coding	10.4406	10.4214	10.4333	10.3964	10.4019	10.2909	-0.159451	0.0338139	0.61674
NM_025852	chr10	80540926	80561560	-	5232	1	Rexo1|1700021P10Rik|2610511M11Rik|AW050347|EloA-BP1|Rex1|Tceb3bp1|-|10|10 C1|protein-coding	10.7806	10.6991	10.7725	10.734	10.6635	10.6495	-0.148483	0.0331655	0.61674
NM_011190	chr14	55587440	55591021	-	884	1	Psme2|AA589371|AI788882|PA28b|-|14 C3|14 28.19 cM|protein-coding	10.5943	10.5844	10.5613	10.6119	10.6502	10.6538	0.130902	0.0336439	0.61674
NM_027460	chr4	149744036	149774267	-	1868	1	Slc25a33|5730438N18Rik|Pnc1|-|4|4 E2|protein-coding	9.34668	9.36503	9.39775	9.43704	9.41528	9.42317	0.180266	0.0339211	0.61674
NM_001361309	chr6	138141587	138156754	+	999	1	Mgst1|1500002K10Rik|Gst|-|6|6 G1|protein-coding	11.0639	11.0989	11.0273	11.1214	11.1276	11.1225	0.120526	0.0337337	0.61674
NM_011774	chr2	122681233	122702663	-	5473	1	Slc30a4|Znt4|lm|znT-4|-|2 E5|2 60.65 cM|protein-coding	14.099	14.1447	14.1153	14.137	14.1922	14.2059	0.0891268	0.0331464	0.61674
NM_008127	chr4	127351086	127354081	-	1441	1	Gjb4|Cnx30.3|Cx30.3|Gjb-4|-|4 D2.2|4 61.51 cM|protein-coding	9.49908	9.50385	9.54655	9.58802	9.65013	9.51309	0.210159	0.0334799	0.61674
NM_025701	chr8	3676477	3680921	+	2030	1	Trappc5|4021401A16Rik|TRS31|-|8 A1.1|8 1.92 cM|protein-coding	10.0437	9.98307	9.99267	9.98713	9.919	9.9247	-0.166972	0.0330124	0.61674
NM_010880	chr1	86344719	86359455	-	8241	1	Ncl|B530004O11Rik|C23|D0Nds28|D1Nds28|Nucl|-|1 C5|1 43.94 cM|protein-coding	14.7522	14.8095	14.7535	14.6695	14.7681	14.6752	-0.0995488	0.0339367	0.61674
NM_008402	chr2	83724397	83806917	+	7023	1	Itgav|1110004F14Rik|2610028E01Rik|CD51|D430040G12Rik|-|2 D|2 49.33 cM|protein-coding	13.0436	12.9856	13.0355	13.0132	12.959	12.862	-0.120243	0.033552	0.61674
NM_021460	chr19	34492316	34527474	-	2959	1	Lipa|AA960673|Lal|Lip-1|Lip1|-|19|19 C1|protein-coding	10.1343	10.1544	10.1512	10.1913	10.23	10.1921	0.144601	0.0329677	0.61674
NM_173444	chr1	60180599	60334705	+	12051	1	Nbeal1|2310076G13Rik|A530050O19Rik|A530083I02Rik|AI662228|ALS2CR17|-|1|1 C2|protein-coding	11.7416	11.7327	11.7462	11.7553	11.8197	11.8264	0.108936	0.0333019	0.61674
NM_028932	chr14	31495079	31509858	+	4230	1	Eaf1|4933403C17Rik|AI666536|-|14|14 B|protein-coding	12.8195	12.7875	12.7459	12.7271	12.7395	12.7104	-0.0957326	0.0335128	0.61674
NM_008244	chr11	120467635	120483984	+	2881	1	Hgs|Hgr|Hrs|ZFYVE8|tn|-|11 E2|11 84.16 cM|protein-coding	12.4944	12.4148	12.4209	12.4455	12.3348	12.3234	-0.12457	0.0341846	0.619857
NM_023824	chr17	23736186	23740330	-	2502	1	Paqr4|1500004C10Rik|-|17|17 A3.3|protein-coding	10.0517	10.0033	10.0494	10.0043	9.96386	9.95924	-0.155725	0.0342267	0.619857
NM_016763	chrX	152001896	152004442	+	903	1	Hsd17b10|17bHSD10|Ads9|ERAB|Hadh2|-|X|X F3|protein-coding	11.1058	11.1521	11.1056	11.1709	11.201	11.1694	0.117037	0.0344415	0.622675
NM_001114097	chr10	128459236	128490174	+	4905	1	Smarcc2|5930405J04Rik|-|10|10 D3|protein-coding	12.3617	12.2775	12.3286	12.33	12.2013	12.2045	-0.128581	0.0346896	0.623008
NM_198108	chr19	42074939	42086370	-	1809	1	Morn4|-|-|19|19 C3|protein-coding	9.52032	9.52058	9.48808	9.57683	9.53372	9.5867	0.174716	0.0350404	0.623008
NM_199304	chr2	154613368	154646817	+	3207	1	Zfp341|Znf341|-|2|2 H1|protein-coding	7.06024	7.02324	7.06499	7.03203	6.99743	7.00854	-0.398577	0.0351463	0.623008
NM_178916	chr13	76001535	76018562	-	2801	1	Rfesd|AI256775|D030068K09|-|13|13 C1|protein-coding	7.99706	8.03047	7.9981	8.04815	8.08197	8.03288	0.281179	0.0353657	0.623008
NM_025826	chr7	131410601	131446211	+	3335	1	Acadsb|1300003O09Rik|2-MEBCAD|BB066609|SBCAD|-|7|7 F3|protein-coding	11.7546	11.8059	11.7726	11.8049	11.8428	11.8652	0.107407	0.0349653	0.623008
NM_013470	chr5	96793385	96845968	+	1582	1	Anxa3|Anx3|-|5 E3|5 47.29 cM|protein-coding	13.8279	13.882	13.78	13.7652	13.7778	13.7643	-0.0941955	0.0351919	0.623008
NM_207625	chrX	142317993	142390535	-	5262	1	Acsl4|9430020A05Rik|ACS4|AU018108|Facl4|Lacs4|-|X|X F2|protein-coding	12.6673	12.7388	12.6786	12.7229	12.7669	12.7806	0.100303	0.0350174	0.623008
NM_008381	chr1	119415463	119422248	-	4253	1	Inhbb|-|-|1 E2.3|1 52.29 cM|protein-coding	9.54831	9.55214	9.58578	9.53442	9.48689	9.49476	-0.175009	0.0345592	0.623008
NM_153415	chr12	87106861	87147902	-	5041	1	Pomt2|-|-|12|12 D2|protein-coding	10.9554	10.9741	11.0089	11.0332	11.0459	11.0341	0.118241	0.035409	0.623008
NM_011053	chr19	47090766	47131145	+	6005	1	Pdcd11|1110021I22Rik|ALG-4|Pdcd7|mKIAA0185|-|19|19 C3|protein-coding	12.5025	12.445	12.5077	12.4565	12.424	12.3901	-0.102522	0.0352086	0.623008
NM_030109	chr19	5273921	5295455	-	3210	1	Sf3b2|145kDa|2610311M13Rik|2810441F20Rik|B230398H18Rik|SAP145|SF3b1|SF3b145|SF3b150|-|19|19 A|protein-coding	13.5608	13.5378	13.5616	13.4864	13.4919	13.5224	-0.0820733	0.0348608	0.623008
NM_015786	chr13	23738807	23739531	+	722	1	Hist1h1c|0610008C09Rik|H1.2|H1c|H1f2|H1var1|His1a|-|13|13 A3.1|protein-coding	13.1008	12.9777	13.0477	13.0328	12.8571	12.9759	-0.136024	0.0352401	0.623008
NM_025345	chr16	14299244	14317332	-	1415	1	Fopnl|0610037P05Rik|-|16|16 A1|protein-coding	11.6771	11.6855	11.6433	11.6897	11.7505	11.7461	0.109246	0.0353317	0.623008
NM_001159519	chr11	68985701	69008460	-	6339	1	Pfas|4432409B16Rik|FGAMS|FGAR-AT|FGARAT|Gm18|PURL|Sofa|-|11|11 B3|protein-coding	12.8068	12.7081	12.7718	12.759	12.6738	12.6253	-0.122749	0.03475	0.623008
NM_001199350	chr3	130726837	130730329	-	406	1	Rpl34-ps1|EG619547|Gm10239|-|6|6 C1|protein-coding	10.5093	10.5446	10.5351	10.5596	10.651	10.5699	0.144716	0.0351351	0.623008
NM_030113	chr8	77250366	77517907	-	3013	1	Arhgap10|A930033B01Rik|PSGAP-m|PSGAP-s|-|8|8 C1|protein-coding	11.6085	11.5899	11.5988	11.6615	11.6422	11.6588	0.100916	0.0350404	0.623008
NM_139236	chr4	41114427	41124339	-	4455	1	Nol6|AA410091|Nrap|-|4|4 A5|protein-coding	12.5188	12.4129	12.4853	12.4801	12.3706	12.3201	-0.134667	0.0359358	0.62466
NM_007415	chr1	180568891	180600999	+	3631	1	Parp1|5830444G22Rik|AI893648|ARTD1|Adprp|Adprt1|C80510|PARP|PPOL|msPARP|parp-1|sPARP-1|-|1 H4|1 84.44 cM|protein-coding	12.9688	12.9545	12.9441	12.9057	12.9127	12.8928	-0.0835436	0.0359758	0.62466
NM_019933	chr1	119658093	119837071	-	4677	1	Ptpn4|PTPMEG|Ptn4|TEP|TEP/mPTPMEG|hPTP-MEG|-|1 E2.3|1 52.39 cM|protein-coding	11.7831	11.7856	11.7714	11.8151	11.8362	11.8549	0.0991541	0.0359786	0.62466
NM_001291857	chr11	5861866	5872248	+	4052	1	Aebp1|ACLP|-|11|11 A1|protein-coding	14.2075	14.0981	14.1862	14.1151	13.9784	13.8435	-0.272654	0.0358683	0.62466
NM_133943	chr7	127800609	127803802	+	1814	1	Hsd3b7|AI195443|BB098564|-|7|7 F3|protein-coding	8.9242	8.97333	8.94319	9.01607	8.98873	8.99308	0.20356	0.0355827	0.62466
NM_001163159	chr16	32431020	32475065	+	4940	1	Pcyt1a|CTalpha|Cctalpha|Ctpct|Cttalpha|-|16 B3|16 22.69 cM|protein-coding	13.2041	13.2094	13.1987	13.2407	13.2633	13.2622	0.0806239	0.0358154	0.62466
NM_023058	chr17	23726336	23736729	+	2029	1	Pkmyt1|6230424P17|AW209059|Myt1|-|17|17 A3.3|protein-coding	10.0088	9.88253	9.99242	9.9118	9.85042	9.91361	-0.189554	0.0357355	0.62466
NM_030026	chr13	99948532	100015639	-	2105	1	Mccc2|4930552N12Rik|MCCB|-|13|13 D1|protein-coding	9.58204	9.6466	9.60987	9.67684	9.63993	9.69724	0.17523	0.0357949	0.62466
NM_175242	chr17	35866615	35875596	+	3180	1	Ppp1r18|2310014H01Rik|AA407849|AI450394|-|17|17 B1|protein-coding	11.0668	11.0603	11.0515	11.0529	10.9695	10.9629	-0.129175	0.0360926	0.625039
NM_023292	chr9	35558560	35567401	+	2343	1	Pus3|2610020J05Rik|5730412F04Rik|-|9|9 A4|protein-coding	9.5632	9.56343	9.56554	9.5178	9.49484	9.51827	-0.165258	0.0361195	0.625039
NM_199307	chr4	137862237	137965229	+	4794	1	Ece1|AW322500|ECE-1|ECE-1a|ECE-1b|ECE-1d|-|4|4 D3|protein-coding	11.7344	11.6959	11.756	11.7243	11.657	11.5857	-0.130601	0.036394	0.628755
NM_008710	chr13	119334317	119409011	-	4595	1	Nnt|4930423F13Rik|AI323702|BB168308|-|13 D2.3|13 67.21 cM|protein-coding	10.9138	10.9293	10.9192	10.962	10.9797	10.9876	0.115105	0.0366129	0.631497
NM_175560	chr7	127372537	127376050	-	2679	1	Zfp747|6430604K15Rik|-|7|7 F3|protein-coding	9.41534	9.39623	9.40299	9.47434	9.44434	9.4551	0.171169	0.0368459	0.633436
NM_013790	chr16	20331304	20426394	-	5778	1	Abcc5|2900011L11Rik|AI132311|Abcc5a|Abcc5b|Mrp5|-|16 A3|16 12.41 cM|protein-coding	12.3822	12.3636	12.4048	12.4331	12.4734	12.4169	0.0958412	0.0368449	0.633436
NM_145130	chr6	124663104	124704716	+	2487	1	Lpcat3|C3f|Grcc3f|Lpcat|Lpeat|Lplat5|Lpsat|Mboat5|Moact5|Oact5|PTG|-|6 F2|6 59.17 cM|protein-coding	12.2668	12.3183	12.3217	12.341	12.3815	12.3584	0.0972181	0.0369736	0.633558
NM_033521	chr15	34238026	34284295	+	1888	1	Laptm4b|C330023P13Rik|LAPTM4beta|-|15|15 B3.1|protein-coding	11.8861	11.8939	11.893	11.9525	11.9489	11.9328	0.094495	0.0369694	0.633558
NM_011240	chr10	58446852	58494154	+	9445	1	Ranbp2|A430087B05Rik|AI256741|NUP358|-|10 B4|10 29.34 cM|protein-coding	14.1265	14.1233	14.1156	14.114	14.2165	14.2264	0.0981223	0.0371736	0.634348
NM_001081059	chr13	43538406	43560191	-	4345	1	Mcur1|6230416A05Rik|AU015498|AV136929|AW554392|C88263|Ccdc90a|-|13|13 A4|protein-coding	10.1935	10.1662	10.1703	10.2499	10.2616	10.196	0.146664	0.0372039	0.634348
NM_133816	chr1	89070415	89155087	+	5006	1	Sh3bp4|AI594717|AW227605|BOG25|-|1|1 D|protein-coding	10.9068	10.904	10.93	10.8807	10.8637	10.8198	-0.123032	0.0372613	0.634348
NM_011417	chr9	21616169	21704230	+	6331	1	Smarca4|BAF190A|Brg1|HP1-BP72|SNF2beta|SW1/SNF|b2b508.1Clo|b2b692Clo|-|9 A3|9 7.84 cM|protein-coding	13.0045	12.8561	12.9536	12.9475	12.8312	12.7673	-0.141996	0.0372134	0.634348
NM_007533	chr7	25629852	25658761	-	1762	1	Bckdha|-|-|7|7 A3|protein-coding	9.68552	9.70707	9.63607	9.73862	9.70668	9.76047	0.172062	0.0374469	0.635435
NM_133947	chr7	101969843	102014959	+	7126	1	Numa1|6720401E04Rik|AA764025|AL022610|AU014979|NuMA|-|7|7 E2|protein-coding	13.4198	13.3199	13.3898	13.3763	13.2731	13.2583	-0.114666	0.0374464	0.635435
NM_010358	chr3	108012250	108017973	-	1284	1	Gstm1|Gstb-1|Gstb1|-|3|3 F2.3|protein-coding	11.2162	11.2349	11.2274	11.2979	11.3114	11.2459	0.114659	0.0375066	0.635435
NM_031405	chr5	137295704	137307674	-	3002	1	Srrt|2810019G02Rik|ASR2A|ASR2B|ASR2C|ASR2D|Ars2|Asr2|-|5|5 G2|protein-coding	12.7231	12.6581	12.6766	12.664	12.6277	12.5753	-0.103693	0.0375911	0.63584
NM_001081260	chr2	85050460	85073048	+	5733	1	Tnks1bp1|Tab182|mKIAA1741|-|2|2 D|protein-coding	13.0109	12.8869	13.0278	12.936	12.7804	12.7603	-0.237885	0.0377704	0.637846
NM_026394	chr3	92718696	92720350	-	713	1	Lce1f|1110055J05Rik|-|3|3 F1|protein-coding	7.68954	7.6987	7.68608	7.7847	7.75412	7.67805	0.353644	0.0378791	0.638656
NM_011145	chr17	28232754	28301469	+	3208	1	Ppard|NUC-1|NUC1|Nr1c2|PPAR-beta|PPAR-delta|PPAR[b]|PPARdelta|Pparb|Pparb/d|-|17 A3.3|17 14.64 cM|protein-coding	10.0655	9.90981	10.0271	9.98979	9.88759	9.89543	-0.206412	0.0379722	0.639024
NM_001031667	chr7	25228259	25237851	-	2246	1	Gsk3a|2700086H06Rik|-|7|7 A3|protein-coding	11.7552	11.6892	11.727	11.6895	11.6622	11.6424	-0.10768	0.0380676	0.639024
NM_001360830	chr1	86526557	86530711	+	1376	1	Ptma|Thym|-|1|1 C5|protein-coding	15.2475	15.2517	15.2212	15.1585	15.1478	15.2337	-0.0877243	0.0380835	0.639024
NM_001081371	chr18	49832997	49965473	+	12166	1	Dmxl1|C630007L23Rik|D030030C22|-|18|18 D1|protein-coding	12.2596	12.2687	12.2856	12.2653	12.3475	12.4036	0.116298	0.0382999	0.64163
NM_028142	chr4	116031770	116053876	-	3503	1	Nsun4|2310010O12Rik|2810405F18Rik|AI507900|Shtap|-|4|4 D1|protein-coding	9.88925	9.92537	9.91444	9.94229	9.9809	9.97353	0.150736	0.0383646	0.641691
NM_009884	chr7	35046422	35056566	-	4698	1	Cebpg|C/EBP[g]|C/EBPgamma|GPE1-BP|Gpe1bp|Ig/EBP|-|7|7 B2|protein-coding	11.8041	11.9216	11.9103	11.811	11.8217	11.806	-0.118777	0.0386304	0.645109
NM_001291211	chr2	181837854	181857460	+	3563	1	Pcmtd2|5330414D10Rik|AI314201|-|2|2 H4|protein-coding	9.60434	9.6191	9.5771	9.6661	9.65654	9.64143	0.162727	0.0388152	0.647167
NM_153078	chr11	22005826	22286795	-	4946	1	Ehbp1|AF424697|Flj21950|NACSIN|-|11 A3.2|11 14.1 cM|protein-coding	10.1128	10.0921	10.0779	10.1449	10.1484	10.1546	0.139671	0.0392098	0.652709
NM_144941	chr4	126232168	126256319	-	3367	1	Map7d1|AV028413|BC019977|Mtap7d1|Parcc1|Rprc1|mKIAA1187|-|4|4 D2.2|protein-coding	11.9424	11.7946	11.8525	11.8243	11.6199	11.5832	-0.328543	0.039493	0.655242
NM_011385	chr4	155154075	155222535	-	5456	1	Ski|2310012I02Rik|2610001A11Rik|AA062172|AA589460|BC004088|-|4 E2|4 86.17 cM|protein-coding	11.4325	11.3577	11.3947	11.3786	11.2985	11.3155	-0.122156	0.0394452	0.655242
NM_001081232	chr5	36600486	36696021	-	6749	1	D5Ertd579e|9030221A05Rik|A930018H20Rik|Kiaa0232|-|5 B3|5 19.18 cM|protein-coding	12.385	12.407	12.3928	12.4161	12.4465	12.4957	0.0973605	0.0395491	0.655242
NM_028194	chr5	73020191	73256618	-	11405	1	Fryl|2010313D22Rik|2310004H21Rik|2510002A14Rik|9030227G01Rik|mKIAA0826|-|5|5 C3.2|protein-coding	11.0808	10.9547	11.0911	11.0358	10.9566	10.8897	-0.16626	0.0396272	0.655503
NM_173755	chr11	116537753	116581447	-	5172	1	Ube2o|9630022H21|B230113M03Rik|E2-230K|mKIAA1734|-|11|11 E2|protein-coding	12.1302	12.0518	12.0943	12.0917	12.0101	11.9569	-0.124022	0.0398281	0.655939
NM_008893	chr19	5940543	5964206	-	2404	1	Pola2|AI573378|-|19|19 A|protein-coding	10.5022	10.4484	10.4986	10.4322	10.4348	10.4118	-0.132539	0.0398358	0.655939
NM_080855	chr8	121598703	121651933	-	6461	1	Zcchc14|AA792890|BDG29|-|8|8 E1|protein-coding	11.7192	11.5988	11.6999	11.6506	11.6072	11.5389	-0.135574	0.039863	0.655939
NM_001110204	chr2	58446438	58566828	-	3283	1	Acvr1|ALK2|ActR-I|ActRIA|Acvr|Acvrlk2|Alk-2|Alk8|D330013D15Rik|SKR1|Tsk7L|-|2|2 C1.1|protein-coding	8.88345	8.83654	8.90301	8.88202	8.78057	8.77265	-0.252939	0.0399034	0.655939
NM_021714	chr6	136813654	136828216	-	2708	1	Wbp11|2510026P17Rik|D6Wsu113e|Npwbp|SIPP1|-|6 G1|6 66.72 cM|protein-coding	12.3	12.2396	12.2889	12.2681	12.194	12.1715	-0.109465	0.040089	0.65796
NM_023913	chr11	106397620	106487796	-	3952	1	Ern1|9030414B18Rik|AI225830|C85377|Ire1a|Ire1alpha|Ire1p|-|11|11 E1|protein-coding	9.76403	9.72304	9.78777	9.72601	9.70008	9.67829	-0.164647	0.0403694	0.657978
NM_019793	chr9	56135884	56161070	-	1720	1	Tspan3|1700055K04Rik|TM4-A|Tm4sf8|-|9|9 B|protein-coding	12.2193	12.2514	12.2094	12.2632	12.2938	12.287	0.0924685	0.0401678	0.657978
NM_010752	chr5	140008689	140321552	-	2620	1	Mad1l1|AI173502|AW550425|Mad1|-|5 G2|5 78.82 cM|protein-coding	11.6729	11.6367	11.6703	11.6233	11.6066	11.5833	-0.101962	0.0408471	0.657978
NM_058214	chr15	76703553	76710559	-	3898	1	Recql4|RecQ4|-|15|15 D3|protein-coding	9.5217	9.50403	9.52476	9.47447	9.43626	9.47826	-0.16801	0.0408979	0.657978
NM_026616	chr19	5601873	5602959	+	640	1	Rnaseh2c|1500026D16Rik|AYP1|-|19|19 A|protein-coding	9.15913	9.1325	9.14064	9.1242	9.05189	9.09214	-0.197341	0.0404311	0.657978
NM_025381	chr6	29467783	29470509	+	631	1	Atp6v1f|1110004G16Rik|-|6|6 A3.3|protein-coding	10.9105	10.9204	10.869	10.9834	10.9875	10.9143	0.127806	0.0404091	0.657978
NM_001162537	chr10	29211643	29230779	+	5636	1	9330159F19Rik|-|-|10|10 A4|protein-coding	7.70593	7.74922	7.74208	7.68129	7.67976	7.71124	-0.302492	0.0408582	0.657978
NM_007950	chr5	91074617	91093649	+	4129	1	Ereg|EPR|-|5|5 E1|protein-coding	10.6527	10.697	10.6137	10.5461	10.6219	10.6051	-0.14082	0.040967	0.657978
NR_133649	chr11	97020508	97026418	-	5440	1	Gm11532|Sp6os|-|11 D|11|ncRNA	8.17538	8.13127	8.15709	8.13631	8.09485	8.09586	-0.264553	0.0405856	0.657978
NM_029494	chr7	92741714	92837117	+	1920	1	Rab30|5033421K01Rik|AI323892|Rsb30|-|7|7 E1|protein-coding	8.44865	8.46065	8.45842	8.39107	8.42086	8.41826	-0.227878	0.040591	0.657978
NM_001320300	chr11	83440768	83463040	-	3518	1	Mmp28|D130023P12|-|11|11 C|protein-coding	8.04889	8.01781	8.02492	8.00015	7.98946	7.97478	-0.263514	0.0403056	0.657978
NM_133346	chr2	30823098	30828300	-	2105	1	Asb6|2510004M11Rik|AA409356|-|2|2 B|protein-coding	10.3496	10.312	10.3499	10.3193	10.2266	10.2787	-0.148269	0.0409202	0.657978
NM_001097617	chr6	124530344	124542359	-	2896	1	C1s1|AA959438|AI255193|AI327365|C1s|C1sa|-|6|6 F2|protein-coding	8.51291	8.54728	8.56652	8.58891	8.56021	8.63078	0.240624	0.0407816	0.657978
NM_001110211	chr11	54978953	55033471	-	2625	1	Anxa6|AW107198|Anx6|AnxVI|Cabm|Camb|-|11 B1.3|11 32.13 cM|protein-coding	12.483	12.4983	12.4481	12.5188	12.5213	12.555	0.0914338	0.0409377	0.657978
NR_024329	chr2	156388063	156392979	-	4916	1	2900097C17Rik|1810005K14Rik|4930563C06Rik|-|2|2 H1|ncRNA	13.8657	13.8232	13.8326	13.8116	13.7362	13.7988	-0.0884033	0.0411876	0.66051
NM_183028	chr1	7088920	7173628	+	5224	1	Pcmtd1|8430411F12Rik|A030012M09Rik|-|1|1 A1|protein-coding	10.6845	10.7279	10.711	10.7291	10.7668	10.805	0.129069	0.0414567	0.662802
NM_007929	chr16	10281749	10313968	-	3433	1	Emp2|XMP|-|16 A1|16 5.54 cM|protein-coding	13.5844	13.5617	13.5456	13.5818	13.6435	13.6319	0.0852196	0.0414476	0.662802
NM_001346769	chr11	101162680	101171372	-	3052	1	Plekhh3|BC020025|-|11|11 D|protein-coding	10.2648	10.1664	10.2495	10.2507	10.0856	10.0987	-0.199185	0.0417104	0.665846
NM_001033166	chr2	84669215	84670708	-	679	1	Selenoh|2700094K13Rik|Selh|-|2|2 D|protein-coding	9.27161	9.23582	9.28512	9.20346	9.20009	9.23122	-0.182268	0.0420557	0.666452
NM_146028	chr11	98036624	98053462	-	3036	1	Stac2|24b2|24b2/STAC2|AW240854|-|11|11 D|protein-coding	9.06541	8.99612	9.08831	9.0211	9.00966	8.94107	-0.22584	0.0432016	0.666452
NM_009053	chr11	120780745	120784204	-	2108	1	Rfng|-|-|11 E2|11 84.53 cM|protein-coding	9.57126	9.53855	9.60964	9.50645	9.543	9.50357	-0.172277	0.0424927	0.666452
NM_013571	chr11	79013440	79146473	-	5541	1	Ksr1|AW492498|B-KSR1|D11Bhm183e|D11Bhm184e|Ksr|RSU2|hb|mKSR1|-|11 B5|11 46.74 cM|protein-coding	9.20002	9.16797	9.21543	9.1758	9.13168	9.11435	-0.192034	0.042925	0.666452
NM_001136055	chr2	93419102	93462950	-	1689	1	Cd82|AA682076|AL023070|C33|IA4|Kai1|Tspan27|-|2 E1|2 51.62 cM|protein-coding	9.40889	9.39509	9.44018	9.44338	9.47315	9.48874	0.172451	0.042754	0.666452
NM_080793	chr3	51515318	51560823	-	7346	1	Setd7|1600028F23Rik|H3K4MT|KMT7|Set7|Set7/9|mKIAA1717|-|3|3 C|protein-coding	12.6852	12.6634	12.6749	12.7052	12.7269	12.7492	0.0857719	0.0420954	0.666452
NM_175551	chr2	180657963	180702102	-	8458	1	Dido1|6720461J16Rik|D130048F08Rik|DATF-1|DIO-1|Datf1|dido|-|2|2 H4|protein-coding	12.6713	12.5796	12.633	12.5911	12.5626	12.553	-0.0979688	0.043048	0.666452
NR_040642	chr14	60784566	60905480	+	3561	1	Mipep|5730405E07Rik|MIP|-|14|14 D1|protein-coding	8.98881	9.0116	9.00347	8.94581	8.94607	8.96471	-0.189363	0.0427933	0.666452
NM_144886	chr2	31670715	31681352	+	1678	1	Exosc2|Rrp4|-|2|2 B|protein-coding	11.4646	11.4473	11.424	11.3512	11.4016	11.4098	-0.108851	0.0431451	0.666452
NM_030732	chr3	22076652	22216594	+	8109	1	Tbl1xr1|8030499H02Rik|A630076E03Rik|AW539987|C21|C230089I12Rik|DC42|Ira1|TBLR1|-|3|3 A3|protein-coding	12.3224	12.2764	12.3346	12.3312	12.3702	12.4121	0.101235	0.0433346	0.666452
NM_147219	chr11	110269369	110337716	-	8228	1	Abca5|ABC13|B930033A02Rik|mKIAA1888|-|11|11 E1|protein-coding	11.6414	11.6739	11.6889	11.6881	11.7303	11.7624	0.107309	0.0426425	0.666452
NM_001025360	chr12	111758849	111806775	+	2486	1	Klc1|AI874768|Kns2|-|12 F1|12 61.13 cM|protein-coding	12.7054	12.6998	12.6806	12.6532	12.6387	12.6414	-0.0828783	0.0429515	0.666452
NM_176785	chr19	46003478	46006173	+	2693	1	Hps6|5330434M19Rik|BLOC2|ru|-|19 C3|19 38.75 cM|protein-coding	10.7095	10.6679	10.6802	10.666	10.6044	10.6106	-0.129089	0.0420283	0.666452
NM_028762	chr5	120116513	120198971	+	3926	1	Rbm19|1200009A02Rik|AV302714|NPO|-|5|5 F|protein-coding	11.7079	11.6828	11.6836	11.6805	11.6068	11.6078	-0.107809	0.0433159	0.666452
NM_001255993	chr2	130589996	130630038	-	3875	1	Ubox5|1500010O06Rik|C330018L13Rik|Rnf37|UIP5|Ubce7ip5|Ube7ip5|-|2 F1|2|protein-coding	10.3875	10.3741	10.38	10.4251	10.4346	10.4435	0.126479	0.0420661	0.666452
NM_001081373	chr9	45766946	45828638	-	5456	1	Cep164|AI450905|BC027092|D030051D21|mKIAA1052|-|9|9 A5.2|protein-coding	11.5742	11.5231	11.5403	11.5355	11.4367	11.4744	-0.117231	0.0427639	0.666452
NM_001033321	chr8	111912007	111933813	-	2911	1	Tmem231|4932417I16Rik|Gm178|-|8|8 E1|protein-coding	7.50866	7.51379	7.49361	7.53435	7.53081	7.56454	0.309664	0.042216	0.666452
NM_031184	chr16	4594713	4615957	+	3610	1	Glis2|Gli5|Klf16|Nkl|-|16 A1|16 2.45 cM|protein-coding	11.3198	11.2086	11.3496	11.3019	11.185	11.141	-0.160996	0.0433004	0.666452
NM_019472	chr15	25622550	25813671	+	8055	1	Myo10|AW048724|D15Ertd600e|mKIAA0799|myosin-X|-|15 B1|15 9.36 cM|protein-coding	13.3737	13.2876	13.2929	13.2913	13.2355	13.2433	-0.0966919	0.0425658	0.666452
NM_026724	chr3	130726827	130730337	-	621	1	Rpl34|1100001I22Rik|-|3|3 G3|protein-coding	10.5307	10.5659	10.5554	10.578	10.6704	10.5882	0.138858	0.0427464	0.666452
NM_026193	chr3	103809517	103822025	+	2898	1	Ap4b1|1810038H16Rik|AV004952|Ap4b4|-|3|3 F2.2|protein-coding	10.0517	10.0877	10.085	10.1138	10.1396	10.1353	0.140183	0.0422794	0.666452
NM_172549	chr10	75646110	75764357	-	7421	1	Cabin1|A330070M20Rik|Cain|Ppp3in|-|10 C1|10 38.56 cM|protein-coding	11.5035	11.4498	11.486	11.4615	11.4097	11.387	-0.113351	0.0422877	0.666452
NM_138753	chr11	103116325	103119724	+	3397	1	Hexim1|7330426E13Rik|CLP-1|Clp1|HIS1|-|11|11 E1|protein-coding	10.3784	10.3643	10.3661	10.3147	10.3099	10.3236	-0.127501	0.0432946	0.666452
NM_026551	chr11	102994056	103017147	-	1707	1	Dcakd|3010024O21Rik|6720485C15Rik|AI849483|-|11|11 E1|protein-coding	10.2053	10.1847	10.1782	10.1952	10.1153	10.0489	-0.171026	0.0432988	0.666452
NM_024289	chr7	143688762	143741963	-	3970	1	Osbpl5|1110006M06Rik|AI462538|ORP5|Obph1|Osbp2|-|7 F5|7 88.29 cM|protein-coding	12.1807	12.1169	12.1523	12.1196	12.0652	12.0909	-0.0997683	0.0420801	0.666452
NM_028117	chr2	118926497	118928583	+	2084	1	Chst14|2600016L03Rik|D4ST-1|D4st1|-|2|2 E5|protein-coding	8.65083	8.64994	8.66195	8.62606	8.59842	8.59834	-0.210694	0.0434926	0.667586
NM_026376	chr6	115954811	115995005	-	6869	1	Plxnd1|6230425C21Rik|b2b1863Clo|b2b553Clo|-|6|6 E3|protein-coding	12.5921	12.4652	12.5838	12.5417	12.4423	12.4308	-0.125359	0.0435355	0.667586
NM_001037722	chr3	89339640	89350028	-	2982	1	Adam15|AD56|MDC15|-|3 F1|3 39.07 cM|protein-coding	11.5349	11.4111	11.5151	11.4978	11.3591	11.3632	-0.149867	0.0436251	0.667986
NM_001122843	chr8	85037168	85057582	+	4856	1	Tnpo2|1110034O24Rik|AA414969|AI464345|AI852433|IPO3|Knpb2b|Kpnb2b|TRN2|-|8|8 C3|protein-coding	12.9629	12.9741	12.968	12.9292	12.9078	12.9188	-0.0793517	0.0437926	0.669574
NM_028132	chr4	99929451	99987294	+	2321	1	Pgm2|2610020G18Rik|AA407108|AI098105|Pgm-2|Pgm1|-|4 C6|4 45.71 cM|protein-coding	11.8661	11.9068	11.9144	11.9232	11.9568	11.9765	0.0994859	0.0441792	0.674503
NM_023605	chr9	78081500	78108656	-	2139	1	Fbxo9|9030401P18Rik|AA986398|-|9|9 E1|protein-coding	10.3977	10.4262	10.3805	10.4595	10.5105	10.4165	0.141811	0.0445916	0.679346
NM_009656	chr5	121566027	121593824	-	3852	1	Aldh2|AHD-M1|ALDH-E2|ALDHI|Ahd-5|Ahd5|-|5|5 F|protein-coding	12.3108	12.2401	12.3237	12.3027	12.1586	12.1884	-0.12484	0.0447136	0.679346
NM_008651	chr1	9667411	9700209	-	4966	1	Mybl1|A-myb|G1-419-6|repro9|-|1 A2|1 2.08 cM|protein-coding	10.2956	10.2726	10.2928	10.2454	10.2044	10.2454	-0.133919	0.0447551	0.679346
NM_009427	chr11	94211454	94215492	+	2281	1	Tob1|Tob|Trob|-|11|11 D|protein-coding	11.2551	11.3104	11.31	11.2601	11.2223	11.2207	-0.111563	0.0447356	0.679346
NM_033602	chr14	48120869	48260883	+	5841	1	Peli2|AW047589|BB129927|-|14 C1|14 24.6 cM|protein-coding	10.1668	10.1673	10.2014	10.2219	10.2746	10.2106	0.141666	0.0450187	0.680533
NM_010617	chr13	46749088	46929718	-	6825	1	Kif13a|4930505I07Rik|mKIAA4109|-|13|13 A5|protein-coding	11.8507	11.8301	11.8419	11.7882	11.7801	11.7981	-0.0927138	0.0450924	0.680533
NM_001145886	chr16	89787111	89974699	-	7225	1	Tiam1|AI847750|D16Ium10|D16Ium10e|-|16 C3.3|16 51.5 cM|protein-coding	11.4195	11.3892	11.4137	11.3691	11.3334	11.3569	-0.103122	0.0450485	0.680533
NM_011690	chr17	35000907	35016329	+	4192	1	Vars|Bat6|D17H6S56E|G7a|Vars2|-|17 B1|17 18.54 cM|protein-coding	12.8966	12.7656	12.8898	12.8159	12.5284	12.5311	-0.35389	0.0449854	0.680533
NM_153778	chr6	72206177	72235577	-	2350	1	Atoh8|4933425C05Rik|Hath6|Math6|bHLHa21|okadin|-|6|6 C1|protein-coding	11.5117	11.3831	11.4182	11.4238	11.2972	11.3679	-0.1416	0.0451942	0.681091
NM_019760	chr10	57515775	57532529	-	2867	1	Serinc1|1500011D18Rik|AI315070|AIGP-2|TMS-2|Tde1l|Tde2|Tms2|mKIAA1253|-|10|10 B4|protein-coding	13.2112	13.273	13.1898	13.2634	13.2781	13.3078	0.0911373	0.0452983	0.681394
NM_183091	chr15	76626237	76639929	-	4179	1	Tonsl|2810439M11Rik|Nfkbil2|-|15|15 D3|protein-coding	9.78269	9.69519	9.73999	9.73302	9.65533	9.64115	-0.182217	0.0453441	0.681394
NM_053273	chr11	114675468	114720984	+	3440	1	Ttyh2|1110001A03Rik|-|11|11 E2|protein-coding	12.0506	12.0274	12.0606	12.0313	11.9392	11.9874	-0.10343	0.0455076	0.682874
NM_001285459	chr2	113441064	113716767	+	11128	1	Fmn1|Fmn|formin-1|ld|-|2 E4|2 57.3 cM|protein-coding	12.0721	12.0347	12.0753	12.0114	12.0193	11.9924	-0.0925539	0.0456872	0.68459
NM_027909	chr9	44309237	44320282	-	4318	1	C2cd2l|1300006O23Rik|Tmem24|-|9|9 A5.2|protein-coding	10.1022	10.0201	10.0685	10.0191	9.97108	10.0239	-0.154072	0.0458834	0.684767
NM_001302078	chr2	151542483	151561691	+	1884	1	Fkbp1a|FKBP12|Fkbp|Fkbp1|-|2|2 G3|protein-coding	11.6222	11.653	11.641	11.7	11.7642	11.6423	0.116625	0.0459597	0.684767
NM_001198866	chr6	83165924	83200117	+	4156	1	Dctn1|AL022633|DAP-150|DP-150|Glued|p150|p150-glued|p150<glued>|-|6 C3|6 35.94 cM|protein-coding	12.3062	12.2554	12.3085	12.2955	12.1583	12.2066	-0.116103	0.0459026	0.684767
NM_011119	chr10	128557766	128565934	-	2418	1	Pa2g4|38kDa|AA672939|Ebp1|Plfap|-|10|10 D3|protein-coding	13.3057	13.3349	13.3162	13.2292	13.3122	13.2421	-0.0897544	0.0459368	0.684767
NM_011865	chr6	86524480	86526189	-	1707	1	Pcbp1|WBP17|[a]CP-1|alphaCP-1|hnRNP E1|hnRNP-E1|-|6|6 D1|protein-coding	11.4691	11.4023	11.453	11.4701	11.3424	11.2497	-0.159113	0.0462775	0.685743
NM_008802	chr3	19223109	19265008	-	6012	1	Pde7a|AU015378|AW047537|-|3 A2|3 5.36 cM|protein-coding	11.6689	11.6719	11.6607	11.7117	11.7016	11.7478	0.0971493	0.0463516	0.685743
NM_001014974	chr1	74661754	74697973	+	4231	1	Ttll4|4632407P03Rik|AI451681|mKIAA0173|-|1|1 C4|protein-coding	11.1708	11.1609	11.2198	11.1319	11.1475	11.1019	-0.113092	0.0462584	0.685743
NR_035439	chr12	54645933	54646012	-	79	1	Mir1892|Mirn1892|mir-1892|mmu-mir-1892|-|12 C1|12 23.46 cM|ncRNA	6.99451	6.96944	6.97707	7.01547	6.99193	7.03397	0.373103	0.0462981	0.685743
NM_010212	chr1	43123071	43163961	-	1558	1	Fhl2|FHL-2|SLIM-3|SLIM3|-|1|1 B|protein-coding	10.3116	10.273	10.2653	10.336	10.3529	10.3267	0.132059	0.0460958	0.685743
NM_175403	chr5	115142981	115158176	-	5945	1	Mlec|2410014A08Rik|AI850530|ESTM19|X83352|mKIAA0152|-|5 F|5 55.99 cM|protein-coding	14.2928	14.3002	14.265	14.3004	14.3516	14.3665	0.0807584	0.0464821	0.686707
NR_132734	chr4	88909854	88942042	-	1207	1	LOC106557447|-|-|4 C4|ncRNA	10.257	10.2987	10.2363	10.2162	10.2398	10.1551	-0.148237	0.0467913	0.688369
NM_177583	chr9	66775487	66795423	-	4550	1	Aph1b|2310057K14Rik|Aph1c|-|9|9 C|protein-coding	10.4181	10.4726	10.4497	10.4915	10.507	10.5068	0.126422	0.046787	0.688369
NM_025605	chr7	101905837	101911903	+	1179	1	Lamtor1|2400001E08Rik|Pdro|p18|-|7|7 E2|protein-coding	12.6244	12.5682	12.5784	12.6285	12.659	12.6462	0.0882694	0.0467046	0.688369
NM_177699	chr8	105329160	105347970	-	3924	1	Fhod1|BC017144|FHOS|FHOS1|-|8|8 D3|protein-coding	8.98949	8.98827	8.99454	8.98903	8.91906	8.90181	-0.207983	0.0469195	0.68929
NM_172445	chr13	8802966	8871044	-	4539	1	Wdr37|-|-|13|13 A1|protein-coding	10.5586	10.56	10.5531	10.5926	10.6087	10.63	0.119754	0.0474157	0.689464
NM_178380	chr8	109547999	109565861	-	4446	1	Dhx38|5730550P09Rik|AI325984|AW540902|Ddx38|KIAA0224|Prp16|-|8|8 D3|protein-coding	11.2886	11.2449	11.2578	11.2292	11.2039	11.1953	-0.106384	0.0474457	0.689464
NM_207176	chr6	17065149	17105825	+	2433	1	Tes|D6Ertd352e|TESS|Tes1|Tes2|testin2|-|6 A2|6 7.67 cM|protein-coding	13.0043	13.0267	12.991	13.0402	13.0994	13.0447	0.0860158	0.0477105	0.689464
NM_198105	chrX	151344223	151474134	+	7689	1	Fam120c|D930001I21Rik|ORF34|-|X|X F3|protein-coding	9.99791	10.016	10.0231	9.96574	9.94699	9.96637	-0.138895	0.0472054	0.689464
NM_001346668	chr17	24736593	24742778	+	1301	1	Msrb1|D17Wsu82e|SELX|SelR|Sepr|Sepx1|-|17 A3.3|17 12.53 cM|protein-coding	10.4376	10.4797	10.4344	10.4863	10.5086	10.5216	0.126764	0.0475277	0.689464
NM_008591	chr6	17463957	17573980	+	6628	1	Met|AI838057|HGF|HGFR|Par4|c-Met|-|6 A2|6 7.83 cM|protein-coding	13.5338	13.5248	13.5229	13.5562	13.6068	13.5698	0.0779937	0.0477974	0.689464
NM_173028	chr19	16615366	16780933	-	11090	1	Vps13a|4930425F11|4930516E05Rik|4930543C13Rik|9930023P20|Chac|Chorein|D330038K10Rik|mKIAA0986|-|19|19 A-B|protein-coding	12.6317	12.579	12.609	12.6278	12.6603	12.703	0.0938256	0.0473258	0.689464
NM_001080926	chr4	107802259	107876840	+	7275	1	Lrp8|4932703M08Rik|AA921429|AI848122|ApoER2|Lr8b|-|4|4 C7|protein-coding	12.5495	12.4951	12.5025	12.4823	12.4495	12.4541	-0.0893674	0.0478753	0.689464
NM_010281	chr4	20042052	20066111	+	1315	1	Ggh|gamma-GH|-|4|4 A3|protein-coding	10.77	10.7722	10.7364	10.7766	10.819	10.857	0.12488	0.0472123	0.689464
NM_009147	chr12	58958384	59012017	-	4086	1	Sec23a|Msec23|Sec23r|-|12|12 C1|protein-coding	12.7349	12.7891	12.7363	12.7597	12.8241	12.859	0.0993348	0.0477876	0.689464
NM_033370	chr7	114215559	114254680	-	3291	1	Copb1|2610019B04Rik|-|7 F1|7 59.31 cM|protein-coding	13.1769	13.2332	13.2221	13.2254	13.2839	13.2934	0.0895369	0.0476025	0.689464
NM_001199296	chr11	100476352	100528000	-	4396	1	Acly|A730098H14Rik|AW538652|-|11|11 D|protein-coding	14.6331	14.6601	14.6235	14.6612	14.7036	14.7029	0.0751429	0.0479642	0.689464
NM_148958	chr9	115067279	115232223	+	1860	1	Osbpl10|4933433D06Rik|C820004B04Rik|OPR-10|ORP-10|-|9|9 F3|protein-coding	9.04479	9.04435	9.01815	9.0357	8.94454	8.95982	-0.209763	0.0470422	0.689464
NM_016806	chr6	51460435	51469894	-	2251	1	Hnrnpa2b1|9130414A06Rik|Hnrpa2|Hnrpa2b1|hnrnp-A|-|6|6 B3|protein-coding	12.8822	12.9423	12.866	12.8104	12.8964	12.7853	-0.105638	0.0476867	0.689464
NM_001285872	chr4	134397471	134427412	+	3166	1	Pafah2|2310074E22Rik|AI507170|-|4|4 D3|protein-coding	10.3204	10.3285	10.3133	10.3502	10.3927	10.38	0.127843	0.0478368	0.689464
NR_033532	chr7	141359178	141365110	-	2933	1	B230206H07Rik|-|-|7|7 F5|ncRNA	10.5198	10.5019	10.5662	10.5161	10.4345	10.455	-0.138289	0.0479816	0.689464
NM_001013414	chr11	69901816	69913824	+	5236	1	Neurl4|-|-|11|11 B3|protein-coding	11.6144	11.6044	11.6384	11.6004	11.5561	11.5308	-0.1039	0.0482825	0.690961
NM_139307	chr16	4639945	4651166	+	3185	1	Vasn|2610528G05Rik|Atia|Slitl2|-|16|16 A1|protein-coding	12.2673	12.1416	12.187	12.1852	12.1235	12.0767	-0.120698	0.0483543	0.690961
NR_110581	chr8	85053160	85060460	-	2129	1	A230103J11Rik|-|-|8|8 C3|ncRNA	10.1289	10.1081	10.1228	10.0768	10.0454	10.078	-0.135546	0.04836	0.690961
NM_177721	chr19	29808108	29812974	-	4864	1	Ranbp6|C630001B19|-|19|19 C1|protein-coding	10.8692	10.922	10.8368	10.9225	10.9264	10.9554	0.121853	0.0484027	0.690961
NR_045289	chr17	24528251	24528744	+	293	1	Rab26os|2610019E17Rik|-|17|17 A3.3|ncRNA	7.92698	7.94387	7.91781	7.96434	7.99794	7.95107	0.266532	0.0484146	0.690961
NM_001355136	chr2	29889720	29931746	+	4110	1	Odf2|AI848335|MMTEST29|-|2 B|2 20.79 cM|protein-coding	11.304	11.2313	11.2887	11.2235	11.2184	11.2152	-0.109388	0.0487656	0.692966
NM_027327	chrX	153723554	153741296	+	850	1	Nbdy|2210013O21Rik|AI181827|Thp5|-|X|X F3|protein-coding	10.6744	10.6703	10.6487	10.7018	10.7139	10.7381	0.11722	0.0486279	0.692966
NM_025616	chr7	28305826	28312046	-	1166	1	Timm50|2810403L02Rik|AU015082|TIM50L|-|7|7 A3|protein-coding	11.2519	11.2128	11.2701	11.1914	11.1923	11.1894	-0.106199	0.048819	0.692966
NM_025363	chr6	38534861	38539449	+	437	1	Fmc1|1110001J03Rik|-|6|6 B1|protein-coding	8.0593	8.03244	8.06121	8.00813	7.99522	8.02512	-0.253395	0.0488064	0.692966
NM_025815	chr15	90487481	90679388	-	3302	1	Cpne8|1200003E11Rik|1500031E20Rik|-|15|15 E3|protein-coding	9.95523	10.0013	10.0077	10.0205	10.0603	10.048	0.143799	0.0490019	0.693574
NM_008415	chr15	74702412	74709322	-	5525	1	Jrk|-|-|15 D3|15 34.26 cM|protein-coding	9.95989	9.94833	10.0028	10.0304	10.0325	10.0111	0.142598	0.0490085	0.693574
NM_020505	chr3	109340683	109685694	+	4956	1	Vav3|A530094I06Rik|AA986410|Idd18.1|-|3|3 F3|protein-coding	10.587	10.6114	10.6024	10.6249	10.6722	10.6665	0.120653	0.04906	0.693574
NM_025414	chr11	84880220	84911131	+	3897	1	Myo19|1110055A02Rik|Myohd1|-|11|11 C|protein-coding	10.7562	10.7576	10.782	10.7462	10.7254	10.6329	-0.13607	0.049172	0.694224
NM_027992	chr6	13069759	13089269	+	6071	1	Tmem106b|2310036D22Rik|5830455K21Rik|6430519M21Rik|AI428776|AI661344|-|6|6 A1|protein-coding	13.2844	13.3427	13.2654	13.3204	13.3557	13.3927	0.0918604	0.0496482	0.700006
NM_183146	chr13	67617001	67637753	-	5173	1	Zfp729a|A530054K11Rik|Rslcan3|-|13|13 B3|protein-coding	9.70671	9.71015	9.70068	9.73367	9.76726	9.77054	0.148437	0.0499888	0.702839
NR_045944	chr4	140810993	140817511	+	1998	1	Gm13032|-|-|4 D3|4|ncRNA	7.16199	7.1916	7.19952	7.19933	7.23596	7.22387	0.347204	0.0499548	0.702839
NM_001162996	chr7	19181170	19206482	+	2234	1	Eml2|1600029N02Rik|EMAP-2|-|7|7 A3|protein-coding	8.52717	8.51446	8.57877	8.52784	8.45805	8.48337	-0.240715	0.0500498	0.702839
NM_008722	chr11	33152498	33163206	-	1409	1	Npm1|B23|NO38|Npm|-|11|11 A4|protein-coding	15.5215	15.6055	15.55	15.4631	15.5183	15.5236	-0.0845266	0.0505964	0.705277
NM_009621	chr16	85793828	85803113	-	4872	1	Adamts1|ADAM-TS1|ADAMTS|ADAMTS-1|C3-C5|METH-1|METH1|-|16 C3.3|16 48.2 cM|protein-coding	13.4118	13.3863	13.4255	13.375	13.3684	13.3241	-0.0811074	0.0503592	0.705277
NM_008839	chr3	32436151	32468486	+	8895	1	Pik3ca|6330412C24Rik|caPI3K|p110|p110alpha|-|3 A3|3 15.7 cM|protein-coding	12.3997	12.4283	12.3932	12.445	12.4482	12.4831	0.0864749	0.050553	0.705277
NM_016710	chrX	109004537	109013380	-	1899	1	Hmgn5|GARP45|NBP-45|Nsbp1|-|X|X D|protein-coding	8.59819	8.58658	8.53718	8.51763	8.55965	8.4974	-0.231723	0.0506263	0.705277
NM_023214	chr3	115938973	116007406	-	9007	1	Slc30a7|1810059J10Rik|2610034N15Rik|4833428C12Rik|AI467242|ZnT-7|ZnT7|Zntl2|-|3|3 G1|protein-coding	11.4942	11.5052	11.4924	11.5137	11.5749	11.5661	0.101476	0.0506043	0.705277
NM_001327998	chr19	58795750	58943672	-	5892	1	Hspa12a|1700063D12Rik|AI118035|AI840429|AW048913|AW556406|D5Mgi40|Gm19925|mKIAA0417|-|19|19 D2|protein-coding	11.0353	11.0214	11.0498	11.0896	11.0842	11.089	0.10486	0.0505967	0.705277
NM_172302	chr19	10525244	10547735	+	3592	1	Cpsf7|5730453I16Rik|AL022757|C330017N18Rik|-|19|19 A|protein-coding	11.3941	11.3589	11.3858	11.3293	11.3607	11.2742	-0.111122	0.0508381	0.706478
NM_027891	chr5	136123066	136136074	-	2162	1	Lrwd1|1200011O22Rik|AU042569|AW548074|Orca|-|5|5 G2|protein-coding	11.1224	11.0779	11.1527	11.0862	10.9898	11.0829	-0.128206	0.050847	0.706478
NM_138749	chr15	89155546	89180788	-	6460	1	Plxnb2|Debt|plexin-B2|-|15 E3|15 44.68 cM|protein-coding	13.4985	13.4039	13.4677	13.4756	13.3313	13.3377	-0.11478	0.0509771	0.706654
NM_028420	chr16	20619215	20621278	-	1278	1	Camk2n2|2900075A18Rik|-|16|16 B1|protein-coding	8.9015	8.89053	8.92852	8.8413	8.88131	8.85466	-0.193314	0.0509943	0.706654
NM_001204275	chr15	97792664	97844502	-	4312	1	Hdac7|5830434K02Rik|HD7|HD7a|Hdac7a|mFLJ00062|-|15|15 F1|protein-coding	11.1184	11.0026	11.0112	11.0525	10.9511	10.8993	-0.154801	0.0512737	0.707326
NM_001076681	chr11	78826595	78843899	+	5047	1	Lyrm9|1810012P15Rik|-|11|11 B5|protein-coding	8.53237	8.60183	8.61021	8.50726	8.5566	8.53115	-0.235075	0.0512781	0.707326
NM_010478	chr17	34956429	34959238	-	2807	1	Hspa1b|Hsp70|Hsp70-1|Hsp70.1|hsp68|-|17 B1|17 18.5 cM|protein-coding	7.13295	7.09133	7.10594	7.08275	7.07525	7.07355	-0.343754	0.0512186	0.707326
NM_017464	chr13	41309916	41359001	-	4375	1	Nedd9|Cas-L|CasL|HEF1|MEF1|Nedd-9|p105|-|13|13 A3.3-A4|protein-coding	9.51815	9.52584	9.5423	9.57678	9.566	9.59338	0.154296	0.0513121	0.707326
NM_001198911	chr3	88616207	88648052	+	4397	1	Arhgef2|AA408978|GEF|GEF-H1|GEFH1|LFP40|Lbcl1|Lfc|P40|mKIAA0651|-|3|3 F1|protein-coding	12.9285	12.9116	13.0639	12.9291	12.7945	12.7691	-0.219406	0.051385	0.707402
NM_013515	chr2	35313990	35337009	-	2807	1	Stom|Epb7.2|-|2 B|2 23.53 cM|protein-coding	10.3092	10.2813	10.2849	10.3195	10.3544	10.3612	0.128039	0.0517294	0.707636
NM_033570	chr1	36471597	36508776	+	4573	1	Cnnm4|5430430O18Rik|Acdp4|-|1 B|1 15.28 cM|protein-coding	10.2911	10.2569	10.273	10.2557	10.1691	10.2221	-0.140425	0.051802	0.707636
NM_013854	chr17	35956819	35969750	-	3125	1	Abcf1|AU041969|Abc50|D17Wsu166e|GCN20|-|17 B1|17 18.8 cM|protein-coding	13.1198	13.0884	13.0619	13.043	13.0458	13.0288	-0.0810707	0.0518062	0.707636
NM_001163262	chr8	117257019	117461505	+	4505	1	Cmip|4933407C03Rik|5830471E12Rik|AI314065|AI464126|-|8|8 E1|protein-coding	10.1407	10.0795	10.1423	10.1249	10.0502	9.98471	-0.170619	0.0516737	0.707636
NM_011520	chr4	130792537	130826318	+	4965	1	Sdc3|Synd3|mKIAA0468|syn-3|-|4 D2.2|4 63.63 cM|protein-coding	12.3533	12.2346	12.2821	12.2807	12.1945	12.1935	-0.114213	0.0516225	0.707636
NM_175283	chr13	69573449	69611463	-	2658	1	Srd5a1|0610031P22Rik|4930435F02Rik|S5AR 1|Srd5a-1|-|13 B3-C1|13 35.55 cM|protein-coding	8.73708	8.75359	8.74443	8.81319	8.75535	8.8083	0.203456	0.051551	0.707636
NR_135273	chr11	59505653	59510105	+	1912	1	4933439C10Rik|2610028M21Rik|-|11|11 B1.3|ncRNA	7.06634	7.0253	7.05866	7.03409	7.01394	7.00176	-0.36269	0.0519782	0.708144
NM_007712	chr3	89164795	89177087	+	2305	1	Clk2|AU041688|-|3|3 F1|protein-coding	10.161	10.1305	10.1501	10.1366	10.0582	10.0765	-0.143044	0.051912	0.708144
NM_025829	chr6	99625137	99666771	-	2504	1	Eif4e3|1300018P11Rik|AI451927|eIF4E-3|-|6|6 D3|protein-coding	8.97463	9.04126	9.0332	8.97962	8.97527	8.94246	-0.195578	0.0521983	0.710221
NM_001199147	chr2	26319770	26348237	+	3419	1	Gpsm1|1810037C22Rik|AW107933|Ags3|-|2|2 A3|protein-coding	11.1972	11.1536	11.1906	11.1869	11.071	11.089	-0.126337	0.0524915	0.710969
NM_173742	chr11	70238123	70239852	-	617	1	Rnasek|2310033H11Rik|AA571397|D11Bwg0434e|-|11 B3|11 42.99 cM|protein-coding	10.6636	10.67	10.6728	10.7224	10.7368	10.7038	0.11372	0.0524155	0.710969
NM_001347334	chr17	25958364	25985874	-	5286	1	Capn15|Solh|-|17|17 A3.3|protein-coding	10.2261	10.1447	10.2156	10.1864	10.0893	10.1232	-0.156144	0.0523765	0.710969
NM_018755	chr15	33083129	33594552	+	2002	1	Cpq|1190003P12Rik|2610034C17Rik|Hls2|Lal-1|Pgcp|-|15|15 B3.1|protein-coding	10.449	10.463	10.4241	10.4732	10.508	10.5156	0.123864	0.052524	0.710969
NM_207202	chrX	7731714	7741324	-	3629	1	Ccdc120|AA030924|DXImx50e|Jm11|Sfc25|-|X A1.1|X 3.48 cM|protein-coding	7.70406	7.69071	7.70555	7.66024	7.66224	7.66822	-0.270438	0.0526264	0.711438
NM_019700	chr5	110773667	110780596	-	1806	1	Pus1|A730013B20Rik|MPUS1|mPus1p|-|5|5 F|protein-coding	10.8836	10.8792	10.872	10.8474	10.83	10.7981	-0.111847	0.0527378	0.711558
NM_001039200	chr4	139352587	139378735	+	6203	1	Emc1|2700016F22Rik|-|4|4 D3|protein-coding	12.9166	12.85	12.8968	12.8772	12.8323	12.7644	-0.100793	0.0527707	0.711558
NM_183183	chr6	59352461	59426290	-	3096	1	Gprin3|C030038J10Rik|C730021L23|-|6|6 B3|protein-coding	9.05442	9.02973	9.1033	9.09956	9.1188	9.12332	0.188461	0.0531383	0.713833
NM_175102	chr10	13008450	13009183	+	731	1	Sf3b5|10kDa|1110005L13Rik|AU043053|Sf3b10|-|10|10 A2|protein-coding	10.447	10.3458	10.349	10.3917	10.2424	10.2877	-0.172729	0.053137	0.713833
NM_001013368	chr7	48866429	48881041	-	3676	1	E2f8|4432406C08Rik|AA410048|-|7|7 B4|protein-coding	10.9808	10.8694	10.9797	10.9137	10.8872	10.8341	-0.136926	0.0532792	0.713833
NM_001356393	chr11	86694354	86757567	-	6504	1	Cltc|3110065L21Rik|CHC|R74732|-|11|11 C|protein-coding	15.0975	15.0439	15.0584	15.0951	15.1398	15.117	0.0747168	0.0532304	0.713833
NM_177688	chr6	136808248	136810074	+	1824	1	H2afj|E130307C13|-|6|6 G1|protein-coding	10.4418	10.3754	10.4162	10.4141	10.2914	10.3326	-0.151399	0.0531457	0.713833
NM_009673	chr3	36448924	36475887	-	1708	1	Anxa5|Anx5|R74653|-|3 B|3 17.46 cM|protein-coding	13.86	13.9053	13.8458	13.9111	13.9147	13.9387	0.0776518	0.0533867	0.714362
NM_009077	chr7	45718071	45720835	+	671	1	Rpl18|L18|Rpl18a|-|7|7 B3|protein-coding	15.5014	15.4828	15.5157	15.4497	15.4459	15.4668	-0.0673975	0.0536094	0.716429
NM_172705	chr4	151989631	151996179	-	3122	1	Phf13|BC029632|Phf5|SPOC1|-|4|4 E2|protein-coding	9.16159	9.09408	9.11019	9.10356	9.06986	9.03397	-0.195042	0.0537265	0.716658
NM_172826	chr17	14195230	14203831	-	2803	1	Dact2|2900084M21Rik|A630024E20|Dpr2|Frd2|dapper2|-|17|17 A2|protein-coding	10.1501	10.0904	10.1173	10.1142	10.0079	10.0524	-0.15485	0.053763	0.716658
NM_001199048	chr17	21926963	21962464	-	3267	1	Zfp942|3110048L19Rik|-|17|17 A3.3|protein-coding	10.4153	10.4433	10.4301	10.4784	10.4729	10.4917	0.119521	0.0538681	0.717149
NM_207239	chr7	125640954	125707688	-	6830	1	Gtf3c1|-|-|7 F3|7 69.01 cM|protein-coding	13.1523	13.076	13.1126	13.1012	13.0054	13.0522	-0.09562	0.0539868	0.71782
NM_001168507	chr11	60864452	60879038	-	1506	1	Tmem11|5730466P16Rik|AA409091|-|11|11 B2|protein-coding	10.9133	10.9212	10.8951	10.9628	10.9584	10.9623	0.10604	0.0540857	0.718225
NM_027154	chr1	74288247	74304336	-	2295	1	Tmbim1|2310061B02Rik|AA960455|AU024746|C78899|RECS1|Tmbib1|mKIAA4161|-|1|1 C3|protein-coding	12.7452	12.7797	12.7372	12.7765	12.8204	12.8209	0.0840503	0.0543371	0.718838
NM_011612	chr4	150920155	150946102	+	2124	1	Tnfrsf9|4-1BB|A930040I11Rik|AA408498|AI325004|CDw137|Cd137|ILA|Ly63|-|4 E2|4 81.52 cM|protein-coding	8.34438	8.36244	8.37894	8.40675	8.42374	8.3863	0.223236	0.0542866	0.718838
NM_011414	chr2	164354070	164356507	-	870	1	Slpi|ALP|-|2|2 H3|protein-coding	9.26015	9.28833	9.30814	9.33499	9.34226	9.32794	0.166548	0.0542426	0.718838
NM_176963	chr17	80127471	80185032	+	2236	1	Galm|A530057M15Rik|AU015645|AU020959|-|17|17 E3|protein-coding	6.85035	6.90455	6.88218	6.86002	6.85431	6.82242	-0.401519	0.0544863	0.719
NM_011859	chr12	9574442	9581500	+	2006	1	Osr1|Odd1|Osr|-|12 A1.1|12 4.05 cM|protein-coding	8.98621	8.96433	8.99224	9.03735	8.99012	9.06365	0.191644	0.0544267	0.719
NM_026514	chr17	79334025	79355091	-	1963	1	Cdc42ep3|3200001F04Rik|AA986861|Borg2|Cep3|UB1|-|17|17 E3|protein-coding	11.3153	11.363	11.2913	11.3746	11.4186	11.3508	0.110778	0.0546769	0.72061
NM_025344	chr7	108934415	108941942	+	1497	1	Eif3f|0610037M02Rik|AA409853|Eif3s5|-|7|7 E3|protein-coding	12.5864	12.5699	12.5723	12.5748	12.5077	12.4686	-0.0962254	0.0549346	0.72234
NM_001360523	chr7	141438113	141444025	-	3378	1	Pidd1|1200011D09Rik|AU042446|Lrdd|Pidd|-|7|7 F5|protein-coding	8.57986	8.56414	8.59959	8.58694	8.51782	8.47978	-0.24458	0.0549457	0.72234
NM_130863	chr19	4285999	4306222	-	3427	1	Grk2|Adrbk-1|Adrbk1|Bark-1|beta ARK|betaARK1|-|19 A|19 3.98 cM|protein-coding	11.9465	11.898	11.9441	11.9003	11.8513	11.8761	-0.0945618	0.0552876	0.725926
NM_175171	chr13	102732489	103334492	-	10639	1	Mast4|4930420O11Rik|AI642422|mKIAA0303|-|13|13 D1|protein-coding	10.6151	10.5474	10.5743	10.5502	10.5258	10.4936	-0.126598	0.0553837	0.72628
NM_028044	chr3	121426541	121458205	+	1994	1	Cnn3|1600014M03Rik|C85854|Calpo3|-|3|3 G1|protein-coding	13.4504	13.4969	13.4759	13.5259	13.5068	13.5379	0.0761694	0.0555647	0.726838
NM_001081391	chr15	47580638	48791989	-	12949	1	Csmd3|4930500N14Rik|mKIAA1894|-|15|15 B3.3|protein-coding	11.064	11.0781	11.1027	11.1421	11.0888	11.1856	0.116385	0.055546	0.726838
NM_001313923	chr11	120345687	120348495	-	1944	1	Actg1|AL023024|Actg|Actl|E51|-|11|11 E2|protein-coding	16.1763	16.1035	16.1386	16.0926	16.0273	16.1218	-0.0855355	0.05567	0.72731
NM_178782	chrX	48341358	48406728	+	6108	1	Bcorl1|6720425J07Rik|B930011H20Rik|-|X|X A5|protein-coding	7.77934	7.74323	7.78463	7.75771	7.73008	7.69569	-0.293089	0.0559138	0.72778
NM_175380	chr9	114899339	114933987	-	4383	1	Gpd1l|2210409H23Rik|D9Ertd660e|-|9 F3|9 65.47 cM|protein-coding	11.1188	11.1161	11.1121	11.1581	11.1771	11.1633	0.100203	0.0559073	0.72778
NM_146171	chr6	125168007	125191586	-	4480	1	Ncapd2|2810406C15Rik|2810465G24Rik|CAP-D2|CNAP1|mKIAA0159|-|6|6 F2|protein-coding	11.9546	11.912	11.922	11.8881	11.8896	11.8561	-0.0914109	0.0558719	0.72778
NM_013673	chr1	85649988	85709997	+	2747	1	Sp100|A430075G10Rik|-|1 C5|1 43.6 cM|protein-coding	8.18812	8.18542	8.16617	8.21327	8.20513	8.24531	0.233691	0.056174	0.730262
NM_016662	chr13	55325168	55329730	-	1291	1	Mxd3|4631412E13Rik|Mad3|bHLHc13|-|13 B1|13 29.8 cM|protein-coding	11.5517	11.5317	11.5087	11.6186	11.6181	11.5311	0.108857	0.056369	0.731891
NM_026014	chr8	122568015	122573130	+	2179	1	Cdt1|2610318F11Rik|AW545653|C76791|Ris2|-|8|8 E1|protein-coding	11.3862	11.278	11.3667	11.3493	11.1818	11.2716	-0.143985	0.0565328	0.733112
NM_010288	chr10	56377300	56390419	+	3101	1	Gja1|AU042049|AW546267|Cnx43|Cx43|Cx43alpha1|Gja-1|Npm1|connexin43|-|10 B4|10 28.64 cM|protein-coding	12.8946	12.9315	12.9359	12.8333	12.8695	12.899	-0.0850755	0.0566434	0.73364
NM_015787	chr13	23621777	23622558	-	779	1	Hist1h1e|H1-4|H1.4|H1e|H1f4|H1s-4|H1var2|-|13|13 A3.1|protein-coding	13.6305	13.5567	13.614	13.5883	13.456	13.5561	-0.101656	0.0569195	0.736309
NM_001098227	chr4	6365680	6396122	+	2542	1	Sdcbp|MDA-9|Sycl|syntenin-1|-|4|4 A1|protein-coding	14.5673	14.6047	14.5616	14.5812	14.648	14.6691	0.082625	0.0570965	0.73769
NM_144843	chr14	60265205	60302371	+	3821	1	Mtmr6|4022440C11Rik|AI428804|AU041072|-|14|14 D1|protein-coding	11.0901	11.0987	11.1029	11.1155	11.148	11.1892	0.108116	0.0573677	0.738469
NM_001289550	chr7	128246812	128255699	+	3891	1	Tgfb1i1|ARA55|Hic5|TSC-5|hic-5|-|7|7 F3|protein-coding	9.61386	9.58185	9.62883	9.60021	9.55656	9.49506	-0.173379	0.0572684	0.738469
NM_175512	chr2	69380462	69403086	+	2810	1	Dhrs9|C730025I08Rik|Rdh15|-|2|2 C2|protein-coding	9.62953	9.65981	9.645	9.66384	9.66442	9.78113	0.176424	0.0573586	0.738469
NM_009579	chr1	191906781	191913247	+	5226	1	Slc30a1|AI839647|C130040I11Rik|Znt1|-|1 H6|1 97.01 cM|protein-coding	11.1516	11.1592	11.1256	11.1978	11.1493	11.2669	0.119522	0.0574936	0.739184
NM_133975	chr1	84721189	84839304	-	9589	1	Trip12|1110036I07Rik|6720416K24Rik|AA410158|Gtl6|TRIP-12|-|1|1 C5|protein-coding	14.0535	14.0536	14.0559	14.0641	14.1221	14.1253	0.0754652	0.0578603	0.740347
NM_194348	chr19	6241668	6262304	+	6298	1	Atg2a|1810013C15Rik|A830054M12|BC023754|mKIAA0404|-|19|19 A|protein-coding	10.2711	10.1957	10.2384	10.2427	10.1237	10.1459	-0.157327	0.057803	0.740347
NM_027379	chr7	113513834	113571505	+	4941	1	Far1|2600011M19Rik|2900034E22Rik|3732409C05Rik|AI850429|Mlstd2|-|7|7 F1|protein-coding	13.1064	13.1455	13.1015	13.1123	13.205	13.2105	0.0930144	0.057866	0.740347
NM_177640	chr19	18713236	18718428	+	1627	1	D030056L22Rik|-|-|19|19 B|protein-coding	10.2481	10.2798	10.2235	10.2172	10.1749	10.1994	-0.131105	0.0578284	0.740347
NM_010464	chr15	102921131	102928814	+	2429	1	Hoxc13|-|-|15 F3|15 57.99 cM|protein-coding	7.60339	7.58205	7.58258	7.57799	7.56513	7.49739	-0.329995	0.0580746	0.741431
NM_001146217	chr12	81026808	81186414	+	3481	1	Smoc1|2600002F22Rik|AI848508|SRG|-|12|12 D1|protein-coding	8.62785	8.62605	8.65109	8.60972	8.59302	8.56913	-0.202731	0.0580919	0.741431
NM_172502	chr8	84097069	84104797	-	2335	1	Dcaf15|6720484B16|-|8|8 C2|protein-coding	10.894	10.7897	10.8495	10.8378	10.7515	10.7549	-0.133948	0.0593067	0.743108
NM_001159901	chr5	77086986	77095267	-	1229	1	Hopx|1110018K11Rik|1200015P04Rik|2300002F06Rik|AI848177|AW490897|Cameo|Hdop|Hod|Hop|Ob1|Obl|Toto|-|5|5 C3.3|protein-coding	7.14853	7.16358	7.19451	7.21652	7.19843	7.19369	0.336061	0.0585824	0.743108
NR_033493	chr16	32665223	32668197	-	1389	1	Tnk2os|Gm10818|-|16 B3|16|ncRNA	7.61871	7.60939	7.60465	7.58002	7.56756	7.57992	-0.2724	0.0586828	0.743108
NM_008880	chr9	92275602	92297752	+	1885	1	Plscr2|-|-|9|9 E3.3|protein-coding	9.44218	9.40819	9.37942	9.46385	9.43354	9.48733	0.166301	0.0590295	0.743108
NM_009125	chr5	121711609	121814950	+	4445	1	Atxn2|9630045M23Rik|ATX2|AW544490|Sca2|-|5|5 F|protein-coding	10.1705	10.0941	10.1751	10.1617	10.0682	9.99521	-0.178076	0.0595141	0.743108
NM_019677	chr2	134786164	135475258	+	7081	1	Plcb1|3110043I21Rik|AI132408|Plcb|mKIAA0581|-|2 F3|2 65.66 cM|protein-coding	7.16305	7.18612	7.20058	7.21781	7.20874	7.22174	0.322755	0.0593946	0.743108
NM_008097	chr8	84886387	84893921	-	2164	1	Gcdh|9030411L18|AI266902|D17825|GCD|-|8 C3|8 41.28 cM|protein-coding	9.92051	9.87101	9.86945	9.85138	9.82944	9.82656	-0.142035	0.058678	0.743108
NM_026197	chr11	74770863	74818692	+	2706	1	Mettl16|2610100D03Rik|2810013M15Rik|A830095F14Rik|AI846133|Mett10d|-|11|11 B5|protein-coding	11.4616	11.556	11.4851	11.4365	11.4693	11.4249	-0.108525	0.0589187	0.743108
NM_198616	chr19	5453163	5457563	-	4398	1	Ccdc85b|AI842788|BB115872|-|19|19 A|protein-coding	10.8781	10.814	10.7798	10.7832	10.7984	10.7003	-0.135523	0.0587164	0.743108
NM_145929	chr15	78877190	78894585	+	3015	1	Gga1|4930406E12Rik|AU016030|AW209092|-|15|15 E1|protein-coding	10.4369	10.3735	10.467	10.4114	10.3252	10.3601	-0.141764	0.0595675	0.743108
NM_009270	chr15	59315092	59331193	+	2735	1	Sqle|AI323792|-|15|15 D1|protein-coding	13.1039	13.1691	13.1091	13.1833	13.1721	13.1812	0.080755	0.0591611	0.743108
NM_023672	chr4	106911470	107049694	+	3175	1	Ssbp3|2610021L12Rik|2610200M23Rik|5730488C10Rik|AI854733|AW551939|LAST|SSDP1|-|4|4 C7|protein-coding	11.9593	11.935	11.9677	11.9752	11.8647	11.809	-0.121279	0.0585854	0.743108
NM_024475	chr11	44454571	44470548	-	2125	1	Ublcp1|4930527B16Rik|8430435I17Rik|BC002236|-|11|11 B1.1|protein-coding	10.366	10.4062	10.3086	10.3042	10.2955	10.3142	-0.134262	0.0592552	0.743108
NM_009003	chr8	123805996	123835291	+	1402	1	Rab4a|AI848268|Rab4|-|8 E2|8 72.19 cM|protein-coding	8.44637	8.45077	8.47243	8.42839	8.40917	8.40524	-0.210349	0.0587385	0.743108
NM_001362379	chr19	45047576	45056383	+	3048	1	Sfxn3|-|-|19|19 C3|protein-coding	10.8132	10.8224	10.8656	10.9094	10.8683	10.8836	0.112238	0.0587985	0.743108
NM_033526	chr3	88553716	88569725	+	3359	1	Ubqln4|A1Up|A1u|AI663987|CIP75|UBIN|-|3|3 F1|protein-coding	12.2104	12.2035	12.2297	12.1939	12.1597	12.1349	-0.0879256	0.0591434	0.743108
NM_011456	chr13	33249610	33260846	+	1912	1	Serpinb9e|AW540195|NK26|Spi14|ovalbumin|-|13 A3.3|13 13.84 cM|protein-coding	10.7368	10.7757	10.7062	10.6913	10.7223	10.6255	-0.129872	0.0588156	0.743108
NM_008408	chr9	36732413	36767578	-	2677	1	Stt3a|AA408947|BB081708|Itm1|-|9 A4|9 20.67 cM|protein-coding	13.5584	13.5854	13.5502	13.5657	13.6425	13.6483	0.0843402	0.059487	0.743108
NM_175155	chr10	8722219	8886070	-	7161	1	Sash1|1100001C18Rik|2500002E12Rik|A330076K04Rik|mKIAA0790|-|10|10 A1|protein-coding	7.80706	7.76594	7.79925	7.77448	7.72912	7.7509	-0.276059	0.0592839	0.743108
NM_027875	chr10	78584503	78591964	-	3278	1	Syde1|1200008N06Rik|BB043000|mSYD1A|-|10|10 C1|protein-coding	10.6669	10.5976	10.6733	10.622	10.5816	10.5655	-0.125947	0.059939	0.746856
NM_013648	chr7	19282624	19296164	+	1982	1	Rtn2|MMS10-P|Ms10p|NSPLI|Nspl1|-|7 A3|7 9.54 cM|protein-coding	9.80348	9.74134	9.77581	9.73347	9.67081	9.74899	-0.158523	0.0601691	0.748834
NM_001361966	chr6	58831465	58920396	+	5232	1	Herc3|5730409F18Rik|AI646603|mKIAA0032|-|6|6 B3|protein-coding	10.8634	10.7812	10.8313	10.8319	10.9165	10.9079	0.126414	0.0604065	0.74891
NM_001081226	chr1	138851979	138856854	-	566	1	2310009B15Rik|-|-|1|1 E4|protein-coding	9.03506	9.00424	9.08087	9.03166	8.94957	8.979	-0.202578	0.060345	0.74891
NR_153829	chr1	136131390	136178001	+	9261	1	Kif21b|2610511N21Rik|mKIAA0449|-|1 E4|1 59.61 cM|protein-coding	10.6913	10.7159	10.7568	10.714	10.6466	10.6276	-0.12722	0.0603329	0.74891
NM_146133	chr3	95588934	95619247	+	2834	1	Golph3l|2010204I15Rik|AU015439|AW549227|C77637|Gpp34r|-|3|3 F2.1|protein-coding	10.6646	10.6897	10.6779	10.7127	10.6925	10.7985	0.127369	0.0604604	0.74891
NM_025385	chr15	102459170	102462806	+	1222	1	Prr13|1110020C13Rik|2010324E22Rik|-|15|15 F3|protein-coding	10.1472	10.2099	10.1444	10.2121	10.2464	10.2063	0.134702	0.0606406	0.750258
NM_021899	chr6	122820184	122845366	+	5000	1	Foxj2|Fhx|-|6|6 F1-F2|protein-coding	9.882	9.86839	9.88623	9.8358	9.82063	9.83355	-0.134945	0.0607389	0.750589
NM_010772	chr7	127022137	127026479	-	2364	1	Maz|MAZI|PUR1|Pur-1|SAF-1|SAF-2|-|7|7 F3|protein-coding	12.0601	11.9604	12.0082	12.0163	11.9305	11.8744	-0.119527	0.060812	0.75061
NM_027045	chr14	36874936	36968764	-	7483	1	Ccser2|1700012P13Rik|2900054P12Rik|AI035535|AW108503|Fam190b|Gcap14|-|14|14 B|protein-coding	12.2616	12.2716	12.2477	12.2763	12.3168	12.3416	0.0871861	0.060884	0.750616
NM_013889	chr4	34803110	34882948	-	9967	1	Zfp292|5730450D02Rik|5830493J20Rik|9430062L07Rik|AI449016|Krox-10|Zfp-15|Zfp15|Zn-15|Zn-16|mKIAA0530|-|4 A5|4 16.86 cM|protein-coding	12.7391	12.7441	12.743	12.7531	12.7961	12.8316	0.0843599	0.0609712	0.75081
NM_001172095	chr4	74242497	74405864	+	4169	1	Kdm4c|2410141F18Rik|AA517467|Gasc1|Jmjd2c|-|4|4 C3|protein-coding	11.8605	11.8521	11.8455	11.8574	11.9278	11.9338	0.0957861	0.0610463	0.750855
NM_020007	chr3	60501179	60629750	+	5643	1	Mbnl1|Mbnl|mKIAA0428|-|3|3 D|protein-coding	14.9053	14.8998	14.869	14.9294	14.9254	14.9586	0.0688476	0.0612965	0.752171
NM_013881	chr11	61775598	61855092	-	5784	1	Ulk2|A830085I22Rik|AU015340|Unc51.2|mKIAA0623|-|11|11 B2|protein-coding	10.7959	10.7905	10.8235	10.8381	10.835	10.8965	0.113788	0.061225	0.752171
NM_183016	chr12	111292972	111377718	-	6679	1	Cdc42bpb|MRCKb|-|12 F1|12 60.94 cM|protein-coding	13.1549	13.0827	13.1418	13.1195	13.0493	13.037	-0.09138	0.061556	0.753324
NM_009758	chr14	34411068	34502546	-	5466	1	Bmpr1a|1110037I22Rik|ALK-3|ALK3|AU045487|BMPR-1A|BMPR-IA|Bmpr|SKR5|-|14 B|14 20.81 cM|protein-coding	12.8629	12.9028	12.8568	12.919	12.9192	12.9297	0.0775279	0.0615114	0.753324
NM_001283047	chr2	31688537	31804362	+	7292	1	Abl1|AI325092|Abl|E430008G22Rik|c-Abl|-|2 21.86 cM|2 B|protein-coding	12.0147	11.9683	12.0716	12.0033	11.958	11.9075	-0.108614	0.0618982	0.753324
NM_027760	chr6	145808383	145817584	+	1727	1	Rassf8|5133400D11Rik|AA815821|AW123240|Hoj1|mHoj-1|-|6|6 G3|protein-coding	10.8844	10.8218	10.8428	10.932	10.9055	10.876	0.114179	0.0619642	0.753324
NM_009424	chr2	101678420	101701668	+	6178	1	Traf6|2310003F17Rik|AI851288|C630032O20Rik|-|2|2 E2|protein-coding	10.4725	10.5183	10.5076	10.5363	10.5616	10.5548	0.116885	0.0616161	0.753324
NM_199308	chr8	70778117	70792433	-	5306	1	Mast3|BC024265|mKIAA0561|-|8|8 B3.3|protein-coding	10.26	10.1981	10.2851	10.2756	10.1486	10.0959	-0.178582	0.0619107	0.753324
NM_146127	chr2	151969396	151980219	-	1752	1	Fam110a|1700008J10Rik|5430432M24Rik|AI747080|-|2|2 G3|protein-coding	9.80739	9.72474	9.80221	9.77197	9.63788	9.72912	-0.184009	0.0619231	0.753324
NM_133962	chr8	3393008	3456600	+	5278	1	Arhgef18|AI467246|D030053O22Rik|-|8|8 A1.1|protein-coding	12.1172	12.0659	12.0976	12.089	12.0126	12.0086	-0.097582	0.0619545	0.753324
NM_001008424	chr17	35552128	35557180	+	2674	1	Cdsn|AI747712|-|17|17 B1|protein-coding	9.14188	9.1538	9.31674	9.15258	9.13245	9.14049	-0.231755	0.0622396	0.755423
NM_133221	chr5	120511192	120534024	+	2856	1	Slc8b1|AF261233|NCKX6|NCLX|Slc24a6|-|5|5 F|protein-coding	9.86066	9.89503	9.87174	9.94772	9.90968	9.91961	0.136439	0.0623625	0.755423
NM_001177658	chr1	4773200	4785726	-	4194	1	Mrpl15|HSPC145|MRP-L7|Rpml7|-|1|1 A1|protein-coding	11.3383	11.3489	11.3327	11.3127	11.2923	11.2617	-0.098107	0.0624245	0.755423
NM_001170561	chr15	89288236	89315311	-	6225	1	Sbf1|2610510A08Rik|B230113C15Rik|Mtmr5|mKIAA3020|-|15|15 E3|protein-coding	12.8462	12.7997	12.8529	12.8308	12.7304	12.7622	-0.0933502	0.0624229	0.755423
NM_009297	chr11	78206749	78245703	-	6162	1	Supt6|5131400N11Rik|AI132449|SPT6|Supt6h|mKIAA0162|-|11 B5|11 46.74 cM|protein-coding	12.8442	12.7925	12.7906	12.809	12.7306	12.7119	-0.0940387	0.0627138	0.75805
NM_024462	chr4	119195310	119201298	+	724	1	Svbp|2410005K17Rik|AI851162|Ccdc23|-|4|4 D2.1|protein-coding	9.44688	9.45061	9.442	9.51948	9.48702	9.47679	0.152367	0.0629966	0.758849
NM_144788	chr12	51743722	51829536	-	8943	1	Hectd1|A630086P08Rik|AI844876|b2b327Clo|opm|-|12 B3|12 22.11 cM|protein-coding	14.0939	14.0888	14.0731	14.0913	14.1542	14.1606	0.0763086	0.062907	0.758849
NM_009677	chr8	109778583	109864209	+	6849	1	Ap1g1|AA409002|AU041323|AW551707|Adtg|D8Ertd374e|-|8 D3|8 57.26 cM|protein-coding	12.3704	12.4017	12.3917	12.4406	12.4553	12.4151	0.081684	0.0629936	0.758849
NM_026468	chr15	102662868	102671047	-	640	1	Atp5g2|1810041M08Rik|-|15|15 F3|protein-coding	11.2816	11.2355	11.285	11.2489	11.1786	11.2098	-0.1065	0.0631322	0.759093
NM_175478	chr7	30355514	30362772	-	2856	1	Lrfn3|A530045B06Rik|SALM4|-|7|7 B1|protein-coding	7.89365	7.8385	7.89163	7.85917	7.79424	7.84171	-0.28765	0.0632337	0.759093
NM_153807	chr11	94557102	94601786	-	3051	1	Acsf2|-|-|11|11 D|protein-coding	10.4756	10.4474	10.4668	10.4635	10.3694	10.3851	-0.131359	0.0631654	0.759093
NM_001356528	chr1	37430139	37438986	+	1088	1	Unc50|1110002A21Rik|GMH1|UNCL|URP|-|1|1 B|protein-coding	10.3072	10.3151	10.3166	10.3621	10.3888	10.3401	0.120775	0.0636904	0.759248
NM_025443	chr11	17203200	17211589	-	1554	1	Pno1|1810003N24Rik|AA407421|AU015468|AU019495|AU042323|Emi3|Imi3|-|11|11 A2|protein-coding	11.7249	11.7585	11.6972	11.6727	11.6799	11.6761	-0.0920756	0.0637399	0.759248
NM_007635	chr5	93267573	93276231	+	2484	1	Ccng2|-|-|5|5 E2|protein-coding	7.5717	7.59299	7.57968	7.61346	7.61925	7.61494	0.26831	0.0636068	0.759248
NM_016926	chr5	113742444	113772400	-	4318	1	Sart3|AU045857|mKIAA0156|-|5|5 F|protein-coding	11.2325	11.1837	11.1994	11.1931	11.1376	11.12	-0.108095	0.0636488	0.759248
NM_008021	chr6	128362994	128375886	+	4355	1	Foxm1|AA408308|AW554517|BB238854|Fkh16|Foxm1b|HFH-11B|MPHOSPH2|Mpm2|WIN|-|6 F3|6 62.98 cM|protein-coding	12.2482	12.1543	12.2291	12.183	12.1709	12.0949	-0.10446	0.0633352	0.759248
NM_027014	chr2	150909594	150931280	+	1078	1	Gins1|2810418N01Rik|Gins4|PSF1|mKIAA0186|-|2|2 G3|protein-coding	9.84075	9.87205	9.85617	9.78642	9.81019	9.82335	-0.13782	0.0634824	0.759248
NR_110357	chr15	78428564	78439303	+	1736	1	Kctd17|2900008M13Rik|AA414907|AW742389|N28155|-|15|15 E1|protein-coding	8.66817	8.64638	8.64344	8.64537	8.59216	8.58286	-0.206441	0.0637526	0.759248
NM_207204	chr2	150934519	151009398	-	5067	1	Ninl|4930519N13Rik|Gm1004|Gm1634|mKIAA0980|-|2|2 G3|protein-coding	10.5999	10.5961	10.5753	10.5772	10.4606	10.5512	-0.133626	0.0639313	0.760514
NM_013464	chr12	35497979	35534989	-	5481	1	Ahr|Ah|Ahh|Ahre|In|bHLHe76|-|12 A3|12 15.78 cM|protein-coding	9.6989	9.6872	9.67204	9.63832	9.65387	9.62169	-0.142684	0.0640162	0.760663
NM_020256	chrX	38189793	38197046	+	5118	1	Zbtb33|AW260253|E130014G12Rik|Kaiso|Znf-kaiso|-|X|X A3.3|protein-coding	8.97736	8.96997	9.02448	9.05632	9.01941	9.03862	0.180872	0.0641048	0.760855
NM_025937	chrX	37126763	37150746	+	4251	1	Nkap|2610020O08Rik|AA987160|AI849147|AL024236|-|X|X A3.3|protein-coding	10.3742	10.3792	10.3937	10.3435	10.3057	10.3454	-0.119611	0.0645608	0.761222
NR_075078	chr19	4099998	4113965	+	4182	1	Pitpnm1|DRES9|Mpt-1|Nir-2|PITPnm 1|Pitpnm|R75447|Rd9|RdgB|RdgB1|-|19 A|19 3.81 cM|protein-coding	11.5533	11.4647	11.5669	11.5169	11.4369	11.4472	-0.115038	0.0645706	0.761222
NM_001110807	chr7	28881656	28893585	+	2805	1	Capn12|CANP 12|-|7|7 B1|protein-coding	10.1905	10.162	10.1626	10.1461	10.1025	10.1148	-0.12732	0.0643897	0.761222
NM_008234	chr19	38930990	38968277	+	2995	1	Hells|AI323785|E130115I21Rik|LSH|Lysh|PASG|YFK8|-|19|19 C3|protein-coding	12.3958	12.4157	12.3803	12.2883	12.3661	12.3711	-0.0917889	0.0645702	0.761222
NM_173048	chr11	115584255	115603916	-	3662	1	Gga3|C230037M19Rik|mKIAA0154|-|11|11 E2|protein-coding	10.1133	10.0863	10.1134	10.1258	10.0117	9.98069	-0.162704	0.0643736	0.761222
NM_026441	chr4	130107556	130128134	+	1544	1	Pef1|2600002E23Rik|Peflin|-|4|4 D2.2|protein-coding	11.4747	11.4649	11.4398	11.5368	11.4796	11.5172	0.0967049	0.0643875	0.761222
NM_007603	chrX	143802237	143827412	-	3538	1	Capn6|-|-|X|X F2|protein-coding	9.37979	9.45263	9.44284	9.48037	9.47321	9.47371	0.160853	0.0652332	0.761764
NM_144935	chr9	21938274	21948907	+	2597	1	Plppr2|Lppr2|PRG-4|-|9|9 A3|protein-coding	8.31482	8.29253	8.31044	8.31063	8.24532	8.22294	-0.245032	0.0650474	0.761764
NM_026473	chr18	67390731	67402749	+	1738	1	Tubb6|2310057H16Rik|BB220206|-|18|18 E1|protein-coding	13.8839	13.8378	13.8592	13.8263	13.7869	13.8238	-0.07322	0.0652692	0.761764
NM_134156	chr12	80167542	80260371	-	3716	1	Actn1|3110023F10Rik|Actn1a|-|12 C3|12 36.49 cM|protein-coding	13.9218	13.8395	13.893	13.8714	13.8227	13.7921	-0.0856176	0.065187	0.761764
NM_001099319	chr4	127126043	127129660	+	1134	1	Tmem35b|Gm12942|Zmym6nb|-|4|4 D2.2|protein-coding	7.15984	7.16077	7.15498	7.20128	7.17182	7.19555	0.311307	0.0651248	0.761764
NM_144907	chr4	132492807	132510456	-	2643	1	Sesn2|HI95|SEST2|Ses2|-|4|4 D2.3|protein-coding	11.368	11.3283	11.4162	11.3657	11.2739	11.2919	-0.115292	0.0648052	0.761764
NM_015818	chr1	36068400	36106446	+	3715	1	Hs6st1|6Ost1|-|1|1 B|protein-coding	11.311	11.267	11.2821	11.2584	11.2079	11.2382	-0.100439	0.065268	0.761764
NM_145512	chr1	165174341	165194433	-	5516	1	Sft2d2|2010005O13Rik|AI506168|AW561909|cI-45|-|1|1 H2.2|protein-coding	11.5407	11.5904	11.614	11.6099	11.6427	11.6545	0.0988664	0.0647549	0.761764
NM_172151	chr16	18220753	18235136	-	4855	1	Zdhhc8|D16H22S1738E|DHHC-8|E330009O14Rik|Op53c05|ZDHHCL1|-|16 A3|16 11.29 cM|protein-coding	11.9872	11.8818	11.9385	11.972	11.7959	11.8023	-0.135397	0.0648945	0.761764
NM_024169	chr15	98724368	98728198	-	728	1	Fkbp11|1110002O23Rik|FKBP-11|-|15|15 F1|protein-coding	7.80166	7.80688	7.76	7.72604	7.75897	7.76751	-0.272649	0.0654614	0.762313
NM_009807	chr9	5298517	5307281	+	1501	1	Casp1|ICE|Il1bc|-|9 A1|9 2.46 cM|protein-coding	7.06357	7.07854	7.07736	7.09886	7.09955	7.11115	0.316285	0.0654377	0.762313
NR_155068	chr11	94291073	94321963	-	3654	1	Luc7l3|3300001P08Rik|Luc7a|-|11|11 D|protein-coding	11.826	11.8824	11.7946	11.7363	11.7992	11.7966	-0.101985	0.0656244	0.762521
NM_001098837	chr11	102289300	102296629	-	3671	1	Atxn7l3|E030022H21Rik|-|11|11 D|protein-coding	11.9524	11.8637	11.8958	11.8658	11.82	11.8608	-0.098053	0.0656059	0.762521
NM_009933	chr10	76708792	76726044	-	3939	1	Col6a1|AI747156|Col6a-1|-|10 C1|10 39.71 cM|protein-coding	12.8612	12.828	12.8838	12.8832	12.7482	12.7355	-0.10772	0.0659776	0.764089
NM_023547	chr6	83121828	83125029	-	1032	1	Ino80b|2510009I23Rik|HMG1YL4|Hmga1l4|Papa1|Znhit4|-|6|6 C3|protein-coding	7.62004	7.57249	7.62326	7.54978	7.55714	7.59468	-0.297278	0.0658805	0.764089
NM_030724	chr1	167226084	167285127	-	1328	1	Uck2|AA407809|AI481316|AU018180|AU020720|TSA903|UK|UMK|Umpk|-|1|1 H2.3|protein-coding	11.9923	11.9893	12.0004	11.9527	11.9375	11.9502	-0.0823013	0.0659304	0.764089
NM_007970	chr11	101191115	101226463	-	4184	1	Ezh1|ENX-2|-|11 D|11 64.37 cM|protein-coding	10.5289	10.5616	10.5691	10.6048	10.5971	10.6072	0.111837	0.0660827	0.764464
NM_001136082	chr10	128232063	128252941	+	4425	1	Timeless|C77407|Debt69|tim|-|10 D3|10 76.49 cM|protein-coding	10.6433	10.5643	10.5768	10.5774	10.5152	10.5239	-0.126414	0.0661561	0.76447
NM_025509	chr3	130695917	130709444	-	1056	1	Ostc|2310008M10Rik|5730557H03Rik|-|3|3 G3|protein-coding	12.3922	12.4365	12.4016	12.4485	12.4722	12.455	0.0804582	0.0665485	0.766127
NM_021393	chr2	25199712	25211489	-	2622	1	Nelfb|A730008L03Rik|AB041607|AI663983|Cobra1|Nelf-b|-|2|2 A3|protein-coding	11.0394	11.0401	11.0084	11.0037	10.9687	10.9635	-0.103289	0.0665617	0.766127
NM_001199136	chr4	123349633	123684360	-	23395	1	Macf1|ABP620|Acf7|Aclp7|MACF|R74989|mKIAA0465|-|4 D2.2|4 57.42 cM|protein-coding	14.2167	14.0909	14.1922	14.2292	14.2113	14.2412	0.0894676	0.0667371	0.766127
NM_001190409	chrX	105968085	106011899	-	4511	1	Magt1|2410001C15Rik|2610529C04Rik|2810482I07Rik|IAG2|IAP|-|X|X D|protein-coding	12.9029	12.9275	12.9113	12.8999	12.9689	13.0605	0.103181	0.0666422	0.766127
NM_024263	chr4	155839680	155844102	+	2251	1	Mxra8|1200013A08Rik|1700095D18Rik|AI131686|Asp3|Dicam|-|4 E2|4 87.58 cM|protein-coding	10.6458	10.6275	10.6613	10.7115	10.6724	10.7011	0.110452	0.0666732	0.766127
NM_016679	chr9	21229730	21239332	-	4463	1	Keap1|INRF2|mKIAA0132|-|9|9 A3|protein-coding	11.2224	11.1851	11.1999	11.2059	11.0937	11.1296	-0.115179	0.0663819	0.766127
NR_033513	chr2	75659290	75665756	+	1446	1	Gm6793|EG627828|-|8|8 E1|pseudo	12.4761	12.5758	12.4843	12.4264	12.528	12.3659	-0.117556	0.0668759	0.766882
NM_029068	chr3	10417817	10440130	-	2650	1	Snx16|4930522N22Rik|AI117577|AI747675|-|3|3 A1|protein-coding	9.70439	9.70047	9.63137	9.72721	9.74111	9.72418	0.149923	0.0669631	0.767046
NM_001081127	chr10	61197112	61273438	-	5164	1	Adamts14|Adamts-14|TS14|-|10|10 B4|protein-coding	8.95653	8.90871	9.0059	8.9438	8.86046	8.90691	-0.210779	0.0670615	0.767335
NM_028815	chr16	55899888	55934848	-	7891	1	Cep97|2810403B08Rik|4932439K18Rik|AA437768|E130116N02Rik|Lrriq2|-|16|16 C1.1|protein-coding	9.27215	9.28239	9.25824	9.21808	9.23611	9.22235	-0.157192	0.0672179	0.768289
NM_001347401	chr17	48386885	48400580	-	3502	1	Nfya|AA407810|Cbf-b|SEZ-10|SEZ10|-|17 C|17 23.99 cM|protein-coding	10.2883	10.3277	10.3244	10.2911	10.2597	10.2348	-0.124709	0.0674691	0.76977
NM_172546	chr10	7119062	7212237	-	3433	1	Cnksr3|6820402C05|BC024086|Magi1|-|10|10 A1|protein-coding	9.24978	9.24601	9.2499	9.27653	9.31051	9.29606	0.156924	0.0674941	0.76977
NM_007977	chrX	75172715	75380041	-	7481	1	F8|Cf-8|Cf8|FVIII|-|X A7.3|X 38.17 cM|protein-coding	6.88185	6.88219	6.87867	6.89424	6.90234	6.93354	0.346479	0.0675746	0.769852
NM_011305	chr2	27677201	27763319	+	5255	1	Rxra|9530071D11Rik|Nr2b1|RXRalpha1|-|2 A3|2 19.38 cM|protein-coding	12.0427	11.9908	12.0126	12.008	11.9493	11.9236	-0.0956355	0.0676708	0.770113
NM_001164573	chr5	114314941	114364576	+	4598	1	Myo1h|4631401O15Rik|-|5|5 F|protein-coding	10.8966	10.9146	10.8375	10.9293	10.9248	10.9554	0.111047	0.068084	0.773976
NM_016878	chr1	75308565	75317017	-	1627	1	Dnpep|AA407814|-|1|1 C4|protein-coding	11.255	11.3022	11.2916	11.3233	11.3237	11.3524	0.0970083	0.0681976	0.77443
NM_023341	chr1	180165238	180196020	-	4009	1	Coq8a|4632432J16Rik|AI462003|Adck3|Cabc1|mKIAA0451|-|1|1 H4|protein-coding	7.27074	7.23804	7.26703	7.30244	7.27837	7.29275	0.305797	0.0683537	0.775364
NM_001005868	chr13	103818786	103920586	-	6635	1	Erbin|1700028E05Rik|Erbb2ip|mKIAA1225|-|13|13 D1|protein-coding	13.4039	13.4148	13.3861	13.4185	13.4505	13.4787	0.0745001	0.0704732	0.776339
NM_080448	chr6	112717972	112947266	-	8862	1	Srgap3|AI452337|Arhgap14|D130026O08Rik|Gbi|MEGAP|WRP|mKIAA0411|-|6|6 E3|protein-coding	10.0892	10.0758	10.0703	10.1496	10.1272	10.1053	0.125022	0.0703482	0.776339
NM_018802	chr7	142434977	142440396	+	1492	1	Syt8|-|-|7|7 F5|protein-coding	6.97906	7.04039	7.01012	6.98678	6.98138	6.96613	-0.352916	0.0693781	0.776339
NM_001164151	chr10	80409165	80433653	-	3287	1	Tcf3|A1|AA408400|ALF2|AW209082|E12|E12/E47|E2A|E47|KA1|ME2|Pan1|Pan2|TCF-3|Tcfe2a|VDIR|bHLHb21|-|10 C1|10 39.72 cM|protein-coding	11.7783	11.7319	11.7961	11.7693	11.5899	11.7281	-0.12703	0.0700549	0.776339
NM_010756	chr11	120628351	120633547	-	1631	1	Mafg|AA545192|C630022N07Rik|-|11 E2|11 84.35 cM|protein-coding	10.266	10.2563	10.2703	10.2386	10.1875	10.2169	-0.121467	0.0700161	0.776339
NM_001115153	chr5	149184560	149215434	+	3922	1	Uspl1|E430026A01Rik|-|5|5 G3|protein-coding	11.1688	11.1688	11.134	11.1751	11.2234	11.2264	0.100943	0.0696167	0.776339
NM_009342	chr17	6430112	6436295	+	763	1	Dynlt1b|AGS2|Dynlt1|Tctex-1|Tctex1|-|17 A1|17 3.97 cM|protein-coding	10.7486	10.7932	10.7367	10.7925	10.8183	10.821	0.108999	0.0697743	0.776339
NM_001163572	chr13	41606216	41641357	+	7165	1	Tmem170b|EG621976|-|13|13 A4|protein-coding	10.7748	10.7879	10.7528	10.7885	10.8471	10.834	0.109751	0.0691814	0.776339
NM_175334	chr11	50255635	50292336	-	5545	1	Maml1|AI644666|AW743257|D930008C07Rik|Mam-1|Mam1|mKIAA0200|-|11|11 B1.3|protein-coding	10.3112	10.3358	10.3775	10.3128	10.3092	10.2354	-0.133865	0.0685798	0.776339
NM_001360809	chr1	170193422	170214734	-	7664	1	Uhmk1|4732477C12Rik|4930500M09Rik|AA673513|AI449218|AU021979|C820018A03Rik|KIS|Kist|P-CIP2|-|1|1 H3|protein-coding	13.704	13.7341	13.7106	13.7277	13.785	13.7803	0.074115	0.0691902	0.776339
NM_023167	chr9	21002737	21008837	+	1276	1	Mrpl4|1110017G11Rik|-|9|9 A3|protein-coding	10.5319	10.4986	10.5217	10.4835	10.4016	10.4964	-0.128028	0.0688566	0.776339
NM_001164655	chr7	28129466	28164811	+	7900	1	9530053A07Rik|FCGBP|-|7|7 A3|protein-coding	7.08846	7.07383	7.07203	7.05247	7.05542	7.03754	-0.314983	0.0690852	0.776339
NM_175130	chr7	45303155	45333780	-	4218	1	Trpm4|1110030C19Rik|AW047689|LTRPC4|LTrpC-4|TRPM4B|-|7|7 B3|protein-coding	9.42293	9.34214	9.39548	9.38809	9.32312	9.27944	-0.185836	0.0696751	0.776339
NM_013850	chr10	79997615	80015572	+	6546	1	Abca7|ABCX|Abc51|-|10 C1|10 39.72 cM|protein-coding	11.4443	11.3873	11.4083	11.4241	11.2778	11.3433	-0.120502	0.0702008	0.776339
NM_028898	chr11	119602905	119899591	+	6986	1	Rptor|4932417H02Rik|Rap|Raptor|mKIAA1303|-|11|11 E2|protein-coding	11.486	11.3618	11.4488	11.4293	11.3756	11.2826	-0.131396	0.0710312	0.776339
NM_182996	chr11	58307069	58314613	+	1935	1	Zfp692|AI746306|AI839920|Zfp692-ps|Znf692|-|11|11 B1.3|protein-coding	9.40214	9.3544	9.39994	9.36909	9.31906	9.32179	-0.161437	0.0697849	0.776339
NM_028639	chr17	87282886	87381770	+	4593	1	Ttc7|1110035E02Rik|1700007L07Rik|Ttc7a|fsn|hea|-|17|17 E4|protein-coding	11.5296	11.4811	11.5608	11.513	11.4563	11.4332	-0.105344	0.0707958	0.776339
NM_001190846	chr17	53584126	53672721	+	4080	1	Kat2b|A930006P13Rik|AI461839|AW536563|Pcaf|p/CAF|-|17 C|17 27.86 cM|protein-coding	11.9548	11.9944	11.9788	12.007	12.0161	12.0517	0.0857856	0.0708083	0.776339
NR_002905	chr18	35557030	35557227	+	197	1	Snora74a|EG436583|RNU19|U19|-|18 B2|18|snoRNA	8.33313	8.3427	8.40293	8.44711	8.62709	8.36978	0.644077	0.0706907	0.776339
NM_133768	chr5	130011258	130024381	-	1805	1	Asl|2510006M18Rik|ASAL|-|5 G1.3|5 68.37 cM|protein-coding	11.2766	11.3022	11.306	11.3539	11.3281	11.348	0.0933836	0.0702155	0.776339
NM_001199187	chr10	60003327	60099990	+	1462	1	Ascc1|1810015P09Rik|AI550520|ASC1p50|CGI-18|-|10|10 B4|protein-coding	9.24688	9.30482	9.29702	9.32019	9.33841	9.33369	0.161092	0.0693636	0.776339
NM_021337	chr17	34839226	34850204	-	3933	1	Skiv2l|4930534J06Rik|AW214248|Ddx13|SKI|Ski2w|-|17|17 B1|protein-coding	11.6352	11.5594	11.6046	11.6044	11.4993	11.5136	-0.11085	0.069851	0.776339
NM_026790	chr12	103434189	103440245	+	1044	1	Ifi27|1110013J02Rik|2900026P10Rik|D12Ertd647e|ISG12a|Ifi27l1|-|12 E|12 52.93 cM|protein-coding	10.9853	11	11.0174	11.045	11.0425	11.0609	0.0987898	0.0701837	0.776339
NM_018831	chr19	56529161	56548222	-	4062	1	Dclre1a|2810043H12Rik|AU022226|Pso2|Smn1a|Snm1|mKIAA0086|-|19|19 D2|protein-coding	10.5805	10.5575	10.5632	10.604	10.6137	10.6288	0.108466	0.0709449	0.776339
NM_011602	chr4	43531513	43562583	-	8501	1	Tln1|Tln|-|4|4 A5|protein-coding	15.3349	15.201	15.2902	15.2701	15.1896	15.1753	-0.0947492	0.0709553	0.776339
NM_172571	chr11	116142285	116168178	-	5340	1	Fbf1|1110033G01Rik|5930413D20|mKIAA1863|-|11|11 E2|protein-coding	11.1904	11.141	11.1907	11.1579	11.1119	11.0934	-0.105163	0.0702239	0.776339
NM_001316684	chr15	78899768	78912052	+	2495	1	Sh3bp1|3BP-1|-|15|15 E1|protein-coding	9.10694	9.05709	9.06525	9.06717	9.02429	8.99043	-0.183591	0.0705079	0.776339
NM_001025572	chr17	65967501	66077046	-	8976	1	Ankrd12|2900001A12Rik|AI447928|ANCO-2|AV347965|GAC-1|mKIAA0874|-|17|17 E1.1|protein-coding	11.2924	11.303	11.2842	11.3212	11.3716	11.3357	0.0954316	0.0701964	0.776339
NM_022656	chr14	31170928	31206826	-	5563	1	Nisch|1200007D05Rik|3202002H23Rik|AW494485|I-1|edsn|-|14|14 B|protein-coding	12.4434	12.3803	12.4674	12.4639	12.3417	12.2456	-0.128413	0.0711004	0.776339
NM_001136070	chr1	131153207	131173471	+	1959	1	Eif2d|D1Ertd5e|Lgtn|-|1 E4|1 56.9 cM|protein-coding	11.2587	11.2333	11.2229	11.2746	11.3025	11.2858	0.0953116	0.0697069	0.776339
NM_013481	chr15	76452996	76477269	-	2458	1	Bop1|AU020183|AW146150|D18861|Erb1p|Kiaa0124|mKIAA0124|-|15 D3|15 35.91 cM|protein-coding	12.3006	12.2114	12.2685	12.2448	12.1756	12.1922	-0.0953366	0.0701213	0.776339
NM_025378	chr7	141009590	141010744	-	644	1	Ifitm3|1110004C05Rik|Cd225|Cdw217|DSPA2b|Fgls|IP15|mil-1|-|7|7 F5|protein-coding	11.1446	11.1568	11.1479	11.2172	11.2355	11.1553	0.104553	0.0694059	0.776339
NM_011083	chr7	116337276	116443458	-	8007	1	Pik3c2a|Cpk-m|PI3KC2|-|7 F1|7 61.62 cM|protein-coding	13.4885	13.5178	13.4552	13.4796	13.5479	13.6139	0.0944979	0.0693565	0.776339
NM_026988	chr6	124913675	124917946	-	1148	1	Ptms|2610009E16Rik|-|6|6 F2|protein-coding	11.8346	11.736	11.7773	11.8	11.6597	11.6838	-0.120712	0.0700388	0.776339
NM_001302957	chr3	146852367	146984008	+	7369	1	Ttll7|1110049N09Rik|4921517B04Rik|C630030B20|mTTLL7|-|3|3 H2|protein-coding	12.4742	12.4818	12.427	12.4543	12.552	12.5469	0.0949887	0.0706827	0.776339
NM_001253893	chr9	21424908	21507146	+	3522	1	Dnm2|Dyn2|Udnm|b2b2159Clo|-|9 A3|9 7.79 cM|protein-coding	12.0764	12.0214	12.0155	12.0549	11.9354	11.9306	-0.109528	0.0709765	0.776339
NM_001162999	chr3	79455971	79567679	-	7076	1	Fnip2|D630023B12Rik|mKIAA1450|-|3|3 E3|protein-coding	12.4098	12.3669	12.3617	12.4019	12.4176	12.4761	0.0880662	0.0712195	0.776832
NM_008925	chr9	22002988	22014245	+	2045	1	Prkcsh|80K-H|PKCSH|-|9 A3|9 8.04 cM|protein-coding	11.9328	11.8757	11.9494	11.9137	11.8447	11.8293	-0.100037	0.0713899	0.777883
NM_028173	chr1	13564693	13589910	-	2930	1	Tram1|1810049E02Rik|TRAMP|-|1|1 A3|protein-coding	8.82297	8.83214	8.83474	8.85138	8.8634	8.90657	0.181541	0.0714649	0.777894
NR_152817	chr5	108065674	108109219	+	4707	1	Mtf2|9230112N11Rik|AA537621|C76717|M96|Pcl2|-|5|5 F|protein-coding	10.7242	10.7151	10.7362	10.7618	10.7801	10.778	0.103699	0.0715687	0.778218
NM_001277928	chr1	193302243	193343878	+	3991	1	Lamb3|-|-|1 H6|1 97.71 cM|protein-coding	11.6359	11.609	11.5743	11.5615	11.5244	11.5772	-0.0955906	0.0716944	0.778778
NM_008928	chr11	60932057	60952803	+	2152	1	Map2k3|AW212142|MEK3|MKK3|Prkmk3|mMKK3b|-|11|11 B2|protein-coding	10.9709	10.9836	10.9677	10.9545	10.9559	10.8167	-0.130796	0.0719291	0.778839
NM_011418	chr10	75896769	75921614	-	1646	1	Smarcb1|AU020204|Baf47|Ini1|SNF5/INI1|Snf5|-|10|10 C1|protein-coding	11.445	11.4144	11.4433	11.4147	11.3732	11.3648	-0.0946698	0.0717897	0.778839
NM_172746	chr7	126861972	126865122	+	2502	1	Hirip3|B130036O03|C86302|-|7|7 F3|protein-coding	10.5084	10.5129	10.5035	10.4638	10.4983	10.399	-0.12459	0.0719967	0.778839
NM_019749	chr11	69991370	69994949	+	1116	1	Gabarap|-|-|11 B3|11 42.95 cM|protein-coding	13.3633	13.4234	13.3548	13.4283	13.4496	13.4144	0.0776055	0.0719149	0.778839
NM_133973	chr8	110847024	110882234	+	2733	1	Cog4|AW554810|D8Ertd515e|-|8 E1|8 57.76 cM|protein-coding	11.5939	11.6513	11.6167	11.6461	11.6566	11.7186	0.0979431	0.072149	0.778883
NR_152380	chr7	131341611	131362726	-	5302	1	2310057M21Rik|3110040E10Rik|AI429544|-|7|7 F3|protein-coding	9.24226	9.22709	9.20646	9.17034	9.20332	9.1656	-0.160994	0.0721311	0.778883
NM_013651	chr10	80798735	80804922	+	1663	1	Sf3a2|66kDa|AW047242|PRP11|SFA66|Sap62|-|10 C1|10 39.72 cM|protein-coding	10.9127	10.8325	10.8555	10.8906	10.776	10.7265	-0.142683	0.0723696	0.779343
NM_181420	chr11	121421373	121430768	+	2020	1	Fn3krp|FN3K-RP|-|11|11 E2|protein-coding	10.2323	10.2429	10.2401	10.2771	10.2818	10.2986	0.116172	0.0722904	0.779343
NM_001310676	chr3	89869324	89913196	-	3362	1	Il6ra|CD126|IL-6R|IL-6R-alpha|IL-6RA|Il6r|-|3 F1|3 39.19 cM|protein-coding	8.32657	8.37886	8.36735	8.41556	8.38947	8.39248	0.213009	0.0724142	0.779343
NM_013926	chr11	119038436	119040913	-	1386	1	Cbx8|Pc3|-|11|11 E2|protein-coding	9.58103	9.55932	9.60684	9.55122	9.46152	9.56633	-0.16853	0.0725724	0.779448
NM_030694	chr7	140954839	140955961	-	623	1	Ifitm2|DSPA2c|Ifitm3l|fragilis3|mil-3|-|7|7 F5|protein-coding	12.4691	12.5245	12.5038	12.5266	12.5827	12.5398	0.0833649	0.072516	0.779448
NM_178698	chr4	133661425	133672647	-	2935	1	Pigv|B330013B03|D430024F16Rik|-|4|4 D2.3|protein-coding	8.39636	8.41659	8.41779	8.48245	8.44155	8.43064	0.207438	0.0728026	0.779635
NM_001347443	chr12	113140605	113145506	+	1225	1	Crip2|0610010I23Rik|AW743261|C77570|CRP2|CRP4|Crp|ESP1|Hlp|-|12 F1|12 61.57 cM|protein-coding	13.1834	13.1577	13.1363	13.1411	13.096	13.0952	-0.0763531	0.0728125	0.779635
NM_001289583	chr7	90302355	90410719	+	4757	1	Sytl2|AI266830|Slp2|mKIAA1597|-|7|7 E1|protein-coding	10.5333	10.5697	10.5382	10.4684	10.4906	10.5279	-0.115951	0.0726667	0.779635
NM_001301644	chr5	111330697	111388359	+	2782	1	Pitpnb|PI-TP-beta|-|5|5 F|protein-coding	11.3526	11.4347	11.3656	11.3641	11.3443	11.2669	-0.112811	0.0732199	0.779668
NM_134009	chr10	81486459	81496363	-	2863	1	Ncln|3100002P13Rik|AW120537|-|10|10 C1|protein-coding	12.8389	12.737	12.8001	12.82	12.6579	12.6825	-0.113847	0.0732039	0.779668
NM_001190830	chr8	71676383	71688313	+	3653	1	Jak3|fae|wil|-|8 B3.3|8 34.43 cM|protein-coding	7.08583	7.05925	7.07064	7.05457	7.041	7.03106	-0.316602	0.0729525	0.779668
NM_027551	chr1	91351073	91362404	+	3010	1	Klhl30|4631423F02Rik|-|1|1 D|protein-coding	9.40556	9.38947	9.41476	9.45007	9.43577	9.46026	0.146959	0.0732609	0.779668
NM_178939	chr2	153008890	153015383	-	1222	1	Pdrg1|1110004D19Rik|AU020945|AV006589|Pdrg|-|2|2 H1|protein-coding	12.0472	12.0492	12.0208	12.0095	11.9956	11.9685	-0.0833232	0.0730198	0.779668
NM_001013380	chr8	104417674	104443047	-	4618	1	Dync1li2|AA409702|C920003I06|Dncli2|Dnclic2|LIC2|-|8 D3|8 53.04 cM|protein-coding	12.8418	12.8702	12.8575	12.8018	12.7986	12.8307	-0.0739258	0.0732548	0.779668
NM_008987	chr3	66219887	66225806	+	1917	1	Ptx3|AI607804|TSG-14|-|3 E1|3 30.25 cM|protein-coding	9.00778	9.02592	9.00516	9.04468	9.04544	9.08028	0.16702	0.0736045	0.781416
NM_001033293	chr2	25361490	25365663	-	1718	1	Uap1l1|5730445F03Rik|-|2|2 A3|protein-coding	12.2821	12.3107	12.2672	12.3319	12.3358	12.3326	0.0784592	0.0736877	0.781416
NM_144549	chr15	59648654	59657099	+	4021	1	Trib1|A530090O15Rik|TRB-1|Trb1|-|15|15 D1|protein-coding	8.57175	8.61626	8.57902	8.54969	8.54386	8.54929	-0.193269	0.0737227	0.781416
NM_019924	chr19	6829084	6840627	-	3112	1	Rps6ka4|1110069D02Rik|90kDa|AI848992|Msk2|mMSK2|-|19|19 A|protein-coding	12.0707	11.9987	12.0261	12.01	11.9338	11.988	-0.0946769	0.0737034	0.781416
NM_001081184	chr4	88094630	88411011	+	5750	1	Focad|-|-|4|4 C4|protein-coding	12.016	12.0467	12.0792	12.0569	12.1044	12.1424	0.0937503	0.0739235	0.782654
NM_138660	chr11	98809808	98833807	+	3726	1	Casc3|Btz|Mln51|-|11|11 D|protein-coding	11.0296	11.0157	11.0341	11.0174	10.9945	10.8808	-0.124285	0.0739885	0.782654
NM_001348101	chr18	60684494	60746746	-	7824	1	Ndst1|1200015G06Rik|HSNST|HSNST 1|Hsst|N-HSST|N-HSST 1|NDST-1|b2b2230Clo|-|18|18 D3|protein-coding	12.9691	12.9146	12.9824	13.0082	13.0271	12.9826	0.0800062	0.0741134	0.783187
NM_025558	chr8	107150661	107187470	+	4287	1	Cyb5b|1810044O22Rik|AU015618|Cyb5m|-|8|8 D3|protein-coding	13.764	13.774	13.7709	13.7881	13.8197	13.8347	0.0682961	0.0745637	0.783217
NM_026452	chr8	94838417	94854895	+	1682	1	Coq9|2310005O14Rik|C78387|-|8|8 C5|protein-coding	10.3697	10.3711	10.3492	10.4247	10.4008	10.4076	0.112628	0.0743949	0.783217
NM_019813	chr13	55473428	55488076	-	2890	1	Dbn1|-|-|13 B1|13 30.06 cM|protein-coding	9.72715	9.59885	9.66367	9.66272	9.59829	9.54321	-0.185042	0.0743105	0.783217
NM_001206369	chr2	35266744	35307902	+	2582	1	Gsn|ADF|-|2 B|2 23.5 cM|protein-coding	13.9735	13.9566	13.9394	13.9747	13.9971	14.0404	0.0726813	0.0745467	0.783217
NM_177861	chr4	12039356	12087957	-	3425	1	Tmem67|5330408M12Rik|B230117O07|b2b1163.1Clo|b2b1291.1Clo|-|4|4 A1|protein-coding	8.82783	8.81185	8.79976	8.8453	8.85809	8.86314	0.17484	0.0744191	0.783217
NM_001285529	chr4	72109945	72200893	-	11515	1	Tle1|C230057C06Rik|Estm14|Grg-1|Grg1|Tle4l|-|4|4 C3|protein-coding	11.1258	11.0855	11.1289	11.088	11.0615	11.0407	-0.100601	0.0743164	0.783217
NM_170779	chr11	35839178	35980089	-	3291	1	Wwc1|AA408228|AU017197|BC037006|Kibra|mKIAA0869|-|11|11 A4|protein-coding	11.9553	11.9483	11.9428	11.9284	11.8481	11.9128	-0.0905326	0.074705	0.783917
NM_010950	chr7	27258761	27282150	+	2721	1	Numbl|nbl|-|7|7 A3|protein-coding	10.311	10.2152	10.2831	10.2847	10.1276	10.196	-0.161363	0.0748784	0.784953
NM_025380	chr13	38645691	38659028	-	1033	1	Eef1e1|1110003A02Rik|-|13|13 A3.3|protein-coding	11.0555	11.0637	11.0698	11.0181	11.0346	10.9918	-0.0977135	0.0751519	0.785519
NM_010275	chr15	7810048	7837580	+	4472	1	Gdnf|AI385739|ATF|-|15|15 A1|protein-coding	9.66892	9.66009	9.65687	9.62447	9.61365	9.61147	-0.135325	0.075377	0.785519
NM_145470	chr15	55112317	55259273	+	8538	1	Deptor|Depdc6|-|15 D1|15 21.96 cM|protein-coding	9.66123	9.67306	9.69275	9.7397	9.74408	9.68906	0.141615	0.0752586	0.785519
NM_001195130	chr4	128654702	128752881	+	3932	1	Phc2|A3galt2|AA415044|D130050K19Rik|D4Ertd810e|Edr2|Mph2|p36|-|4 D2.2|4 62.12 cM|protein-coding	12.4238	12.3633	12.3656	12.365	12.329	12.3043	-0.0866083	0.0751934	0.785519
NM_009761	chr14	66985240	67008877	-	3229	1	Bnip3l|C86132|D14Ertd719e|Nip3L|Nix|-|14 D1|14 34.6 cM|protein-coding	11.2374	11.2754	11.2273	11.2644	11.332	11.2987	0.100167	0.0753628	0.785519
NM_001004144	chr11	77493412	77507774	+	3628	1	Git1|Cat-1|p95Cat|-|11|11 B5|protein-coding	12.0946	11.9553	12.0551	12.0273	11.9525	11.9338	-0.112537	0.0753811	0.785519
NR_045793	chr5	120121096	120139263	-	3974	1	Gm10390|-|-|5 F|5 60.58 cM|ncRNA	8.45348	8.44819	8.43747	8.41659	8.39103	8.41247	-0.197504	0.0754656	0.78562
NM_028182	chr8	68276528	68347704	+	2756	1	Sh2d4a|2210402M20Rik|SH2A|-|8|8 B3.3|protein-coding	9.53784	9.54181	9.5742	9.55345	9.61571	9.63408	0.153275	0.0759143	0.788254
NM_144558	chr1	44119968	44144771	+	3559	1	Bivm|AI854267|-|1|1 C1.1|protein-coding	10.4249	10.4657	10.4807	10.3821	10.3849	10.4454	-0.122075	0.0759078	0.788254
NM_010415	chr18	36504927	36515805	-	2367	1	Hbegf|AW047313|Dtr|Dts|Hegfl|-|18 B2|18 19.46 cM|protein-coding	9.7895	9.77585	9.7402	9.72088	9.72365	9.72052	-0.135008	0.0759438	0.788254
NM_019654	chr17	87107679	87137588	+	4392	1	Socs5|1810018L08Rik|Cish5|mKIAA0671|-|17|17 E4|protein-coding	12.557	12.5562	12.492	12.4422	12.5135	12.4905	-0.0877391	0.0760399	0.788473
NM_027930	chr10	20347819	20361669	+	2298	1	Mtfr2|2610016C23Rik|4933412C16Rik|Dufd1|Fam54a|-|10|10 A3|protein-coding	7.61863	7.65434	7.62381	7.60544	7.6023	7.58739	-0.261021	0.0762182	0.788764
NM_172261	chr11	94991212	95006898	+	4318	1	Ppp1r9b|SPL|Spn|-|11|11 D|protein-coding	12.1057	12.0023	12.0589	12.0184	11.9889	12.0004	-0.093517	0.0761974	0.788764
NM_146001	chr5	135406519	135545122	-	7821	1	Hip1|2610109B09Rik|A930014B11Rik|E130315I21Rik|mKIAA4113|-|5 G2|5 75.18 cM|protein-coding	13.1955	13.1376	13.1513	13.1254	13.1045	13.1146	-0.0740316	0.0763057	0.788892
NM_133216	chr19	52991180	53038654	-	2498	1	Xpnpep1|D230045I08Rik|sAMP|-|19|19 D2|protein-coding	13.0053	13.0111	13.002	13.0198	13.0693	13.0673	0.0734761	0.0763942	0.789031
NM_008715	chr14	62676325	62761112	-	4977	1	Ints6|2900075H24Rik|AI480962|DICE1|Ddx26|HDB|Notch2l|-|14|14 D1|protein-coding	10.4095	10.406	10.3874	10.3862	10.3028	10.3596	-0.11957	0.0835916	0.789726
NM_001047436	chr8	105701148	105703494	+	1275	1	Pard6a|0710008C04Rik|2610010A15Rik|PAR-6A|PAR6alpha|Par-6|Par6|Par6c|TAX40|Tip-40|-|8|8 D3|protein-coding	8.04871	7.99532	8.01627	8.05029	8.05199	8.07159	0.230131	0.0825045	0.789726
NM_010489	chr9	107569163	107572778	+	1843	1	Hyal2|AI256841|AU020858|AW555733|-|9 F1|9 58.12 cM|protein-coding	9.49953	9.46294	9.48123	9.55315	9.50884	9.51967	0.14411	0.0812887	0.789726
NM_024211	chr11	70644027	70647039	-	1851	1	Slc25a11|2310022P18Rik|2oxoc|-|11 B3|11 43.21 cM|protein-coding	11.6656	11.6904	11.7573	11.769	11.7369	11.7656	0.0943061	0.082192	0.789726
NM_145611	chr9	21766773	21798546	-	4839	1	Kank2|AI504612|Ankrd25|BC010245|-|9|9 A3|protein-coding	12.1238	12.0626	12.132	12.1169	11.9998	12.0206	-0.102802	0.0786829	0.789726
NM_029734	chr15	58141366	58158654	+	1386	1	Wdyhv1|2410187C16Rik|AU014961|AW550036|Ntaq1|-|15 D1|15|protein-coding	7.456	7.43095	7.43055	7.42478	7.40203	7.39535	-0.272742	0.0834568	0.789726
NM_001304267	chr7	127561223	127565270	+	1216	1	Tmem265|-|-|7 F3|7|protein-coding	7.13468	7.12142	7.17364	7.13548	7.11728	7.07115	-0.357354	0.0772213	0.789726
NM_145553	chr4	132899213	132922551	-	3035	1	Fam76a|-|-|4|4 D2.3|protein-coding	11.1782	11.1773	11.1728	11.2208	11.1949	11.2552	0.0944993	0.0826329	0.789726
NM_001048061	chr11	51600100	51606881	-	2535	1	Hnrnpab|3010025C11Rik|CBF-A|Cgbfa|Hnrpab|-|11|11 B1.3|protein-coding	14.434	14.4604	14.4371	14.3757	14.4171	14.4068	-0.0657467	0.0781462	0.789726
NM_001163818	chr17	35917196	35932283	+	4203	1	Ppp1r10|2610025H06Rik|Cat53|D17Ertd808e|Fb19|Pnuts|-|17 B1|17 18.77 cM|protein-coding	11.9519	11.8641	11.8274	11.8612	11.8245	11.7832	-0.10486	0.0834341	0.789726
NM_001289782	chr9	50751325	50756635	+	1110	1	Cryab|Crya-2|Crya2|HspB5|P23|-|9 A5.3|9 27.75 cM|protein-coding	11.9144	11.9481	11.9141	11.9838	11.9959	11.9421	0.0847995	0.0809248	0.789726
NM_025349	chr10	80852825	80855209	-	462	1	Lsm7|0910001B06Rik|1110033F18Rik|-|10|10 C1|protein-coding	9.67856	9.67716	9.66979	9.63576	9.63666	9.61934	-0.132388	0.0812185	0.789726
NM_001205067	chr12	72085839	72101527	+	1949	1	Jkamp|1200003C05Rik|2310047L11Rik|Jamp|-|12|12 C3|protein-coding	10.6588	10.6912	10.663	10.723	10.6962	10.7356	0.103954	0.08279	0.789726
NM_153459	chr9	106368632	106375723	+	3207	1	Dusp7|AU015694|Mkpx|Pyst2|-|9|9 F1|protein-coding	11.1571	11.1266	11.1353	11.2148	11.1442	11.2114	0.101033	0.0791065	0.789726
NM_018771	chr8	83652678	83664789	+	1607	1	Gipc1|GIPC|Glut1CIP|Rgs19ip1|Semcap1|TIP-2|TaxIP2|-|8|8 C2|protein-coding	11.2516	11.2268	11.2277	11.2122	11.1563	11.1919	-0.0944164	0.0836215	0.789726
NM_001033136	chr2	119136998	119157034	-	2237	1	Rmdn3|1200015F23Rik|AI131757|Fam82a2|Ptpip51|RMD-3|Rmd3|-|2|2 E5|protein-coding	10.9277	10.9154	10.9616	10.8847	10.8722	10.901	-0.101507	0.0765988	0.789726
NM_008650	chr17	40934685	40961989	+	3660	1	Mut|D230010K02Rik|Mcm|-|17 B2|17 19.55 cM|protein-coding	11.8152	11.7903	11.8403	11.8316	11.8752	11.8869	0.087745	0.0810004	0.789726
NM_146126	chr2	122234839	122265337	+	2248	1	Sord|Sdh-1|Sdh1|Sodh-1|-|2 E5|2 60.59 cM|protein-coding	11.2629	11.3309	11.2685	11.3376	11.367	11.3132	0.0991639	0.0818742	0.789726
NM_025298	chr7	120917744	120947432	+	4211	1	Polr3e|RPC5|Sin|-|7|7 F2|protein-coding	11.1206	11.07	11.134	11.0675	11.0621	11.0484	-0.0990925	0.0798406	0.789726
NM_009172	chr8	86723938	86746006	-	2105	1	Siah1a|AA982064|AI853500|Sinh1a|-|8 C3|8 42.1 cM|protein-coding	9.85394	9.90465	9.87024	9.90821	9.91996	9.94479	0.131428	0.0775846	0.789726
NM_145952	chr19	38836579	38919668	+	3939	1	Tbc1d12|BC033574|-|19|19 C3|protein-coding	10.7634	10.7718	10.7372	10.762	10.8346	10.8279	0.109104	0.0818358	0.789726
NM_024209	chr2	39196670	39226349	-	1688	1	Ppp6c|2310003C10Rik|Pp6C|-|2|2 B|protein-coding	10.7073	10.7265	10.6862	10.7234	10.7673	10.7784	0.108133	0.0775906	0.789726
NM_031156	chr19	37268741	37330613	-	4939	1	Ide|1300012G03Rik|4833415K22Rik|AA675336|AI507533|-|19 C2|19 32.24 cM|protein-coding	13.2065	13.232	13.2283	13.2251	13.2703	13.3241	0.081077	0.0800191	0.789726
NM_009990	chr5	134489383	134552434	-	4979	1	Clip2|B230327O20|CLIP-115|Clip1|Cyln2|WSCR4|mKIAA0291|wbscr4|-|5 G2|5 74.63 cM|protein-coding	11.9372	11.8722	11.938	11.9162	11.8139	11.847	-0.0993761	0.0816401	0.789726
NM_001289118	chr11	97490783	97500340	-	1420	1	4933428G20Rik|-|-|11|11 D|protein-coding	7.00569	6.98747	7.00245	6.97716	6.9771	6.95668	-0.314549	0.0797301	0.789726
NR_033241	chr14	70474555	70520260	-	4434	1	Bmp1|Pcp|Tld|-|14 D2|14 36.32 cM|protein-coding	11.5066	11.4617	11.4886	11.4933	11.4349	11.3389	-0.116018	0.0814862	0.789726
NM_001098636	chr7	139248482	139267253	+	2635	1	Pwwp2b|AI594893|D7Ertd517e|D930023J19Rik|Pwwp2|-|7 F4|7 84.39 cM|protein-coding	10.223	10.2165	10.2546	10.2	10.1605	10.1884	-0.119459	0.07878	0.789726
NM_026005	chr4	10874498	10899423	+	2110	1	2610301B20Rik|AI428449|-|4|4 A1|protein-coding	10.659	10.6362	10.6449	10.6836	10.6757	10.7234	0.105187	0.0825491	0.789726
NM_026798	chr19	10550461	10556238	-	1094	1	Tmem216|1110017C22Rik|2810441K11Rik|4921533J23Rik|A930021F15Rik|AI482550|-|19|19 A|protein-coding	8.60144	8.59939	8.63902	8.65886	8.65667	8.64762	0.185412	0.0805218	0.789726
NM_146164	chr5	137629123	137641099	+	3061	1	Lrch4|2810008P14Rik|2900069C24Rik|AI558103|LRN|LRRN4|SAP25|mFLJ00248|-|5|5 G2|protein-coding	9.71458	9.64626	9.7313	9.71387	9.61122	9.58447	-0.176593	0.0774382	0.789726
NM_011348	chr5	14025276	14256689	+	6842	1	Sema3e|6430702L12|AA408817|Semah|mKIAA0331|-|5|5 A1|protein-coding	9.9531	9.93622	9.92117	9.9698	10.0293	9.95985	0.132121	0.0811123	0.789726
NM_030244	chr2	30472641	30474199	-	1556	1	Ier5l|2610524G09Rik|-|2|2 B|protein-coding	7.0658	7.00303	7.03044	7.03205	6.97507	6.99176	-0.364896	0.0832085	0.789726
NR_110344	chr18	42511487	42575785	+	4480	1	Tcerg1|2410022J09Rik|2900090C16Rik|AI428505|CA150b|FBP23|FBP28|Taf2s|ca150|p144|-|18|18 B3|protein-coding	11.7204	11.6972	11.7006	11.6928	11.65	11.6282	-0.0887921	0.0810299	0.789726
NM_001033634	chr4	108227755	108301090	-	10638	1	Zyg11b|1110046I03Rik|2810482G21Rik|D4Mgi23|Gm431|mKIAA1730|-|4|4 C7|protein-coding	12.163	12.1855	12.1757	12.1808	12.2068	12.299	0.094495	0.0832162	0.789726
NM_024177	chr11	116131817	116138868	-	1400	1	Mrpl38|1110036N21Rik|4733401F03Rik|MRP-L3|R75240|Rpml3|-|11|11 E2|protein-coding	11.0501	10.9977	11.0267	11.0104	10.9117	10.986	-0.111505	0.0813282	0.789726
NM_001039692	chr18	6024450	6136098	-	5011	1	Arhgap12|2810011M08Rik|-|18|18 A1|protein-coding	11.3922	11.3867	11.3348	11.3951	11.4306	11.4392	0.0953484	0.079453	0.789726
NM_001357349	chr8	122481698	122551329	-	8166	1	Piezo1|9630020g22|Fam38a|mKIAA0233|-|8|8 E1|protein-coding	13.3352	13.1502	13.266	13.2319	13.0221	13.0025	-0.255697	0.0799019	0.789726
NM_001081446	chr7	118855775	118972652	+	2015	1	Iqck|A230094G09Rik|-|7|7 F2|protein-coding	7.98544	7.99409	7.99356	8.02752	8.05636	8.00127	0.232256	0.0794999	0.789726
NM_027448	chr9	83393416	83441099	-	4225	1	Lca5|4930431B11Rik|5730406O13Rik|AV274874|ORF64|-|9|9 E2|protein-coding	8.59565	8.55677	8.5672	8.53486	8.54178	8.5238	-0.187864	0.081566	0.789726
NM_001256052	chr13	67096613	67114028	-	2972	1	Rslcan18|mszf51|-|13|13 B3|protein-coding	6.95636	6.95059	6.91427	6.96698	6.9635	6.97942	0.334864	0.0816654	0.789726
NM_172560	chr11	69299496	69323873	-	3929	1	Cntrob|9830165K03Rik|Lip8|Nip2|-|11|11 B3|protein-coding	9.84755	9.84666	9.86968	9.82704	9.7989	9.79866	-0.129221	0.0789659	0.789726
NM_144877	chr1	162533672	162548345	-	2780	1	Mettl13|5630401D24Rik|-|1|1 H2.1|protein-coding	10.8089	10.7866	10.7812	10.7803	10.7219	10.725	-0.106358	0.0810687	0.789726
NM_001167918	chr4	123403601	123411911	-	8308	1	D830031N03Rik|Kiaa0754|mKIAA0754|-|4|4 D2.2|protein-coding	11.7508	11.7259	11.7806	11.7824	11.8157	11.8064	0.0874512	0.0767748	0.789726
NM_025523	chr3	51405479	51408955	-	408	1	Ndufc1|2310016K22Rik|KFYI|-|3|3 C|protein-coding	10.5429	10.5625	10.5423	10.6008	10.607	10.5819	0.106094	0.0787672	0.789726
NM_001293622	chr3	136670066	136937727	+	4801	1	Ppp3ca|2900074D19Rik|CN|Caln|Calna|CnA|-|3|3 G3|protein-coding	12.3657	12.3955	12.3997	12.4231	12.4294	12.446	0.07654	0.0769697	0.789726
NM_177547	chr1	9798130	9902568	+	5389	1	Sgk3|2510015P22Rik|A330005P07Rik|Cisk|fy|fz|-|1 A2|1 2.08 cM|protein-coding	10.0116	10.0852	10.0428	10.0903	10.0914	10.1052	0.126333	0.0819984	0.789726
NM_001110791	chr19	6363690	6378038	+	4346	1	Sf1|BBP|MZFM|WBP4|Zfp162|-|19|19 A|protein-coding	12.2725	12.1694	12.2588	12.2273	12.0545	11.9677	-0.248913	0.0835255	0.789726
NM_007928	chr19	7275396	7341860	-	4644	1	Mark2|EMK-1|Emk|Par-1|Par-1b|-|19 A|19 5.32 cM|protein-coding	10.4539	10.445	10.461	10.4651	10.3788	10.348	-0.128076	0.083422	0.789726
NM_145450	chr12	112808975	112816245	+	1908	1	BC022687|AW050009|C130001I08Rik|Clba1|Flj20080|-|12 F1|12 61.2 cM|protein-coding	11.2651	11.2549	11.1755	11.1806	11.1972	11.1626	-0.102898	0.0836791	0.789726
NM_015807	chr11	115490426	115491814	-	797	1	Nt5c|Dnt|Dnt1|Umph-2|Umph2|-|11|11 E2|protein-coding	10.5994	10.5897	10.5799	10.5525	10.566	10.5036	-0.110466	0.0814714	0.789726
NM_009179	chr8	110919865	110972497	+	4461	1	St3gal2|AI429591|AW822065|ST3GalII|Siat5|-|8|8 E1|protein-coding	12.3833	12.3356	12.371	12.3466	12.2824	12.3115	-0.0833093	0.0790135	0.789726
NM_001080809	chr1	67123027	67231267	+	5522	1	Cps1|4732433M03Rik|CPS|D1Ucla3|-|1 C3|1 33.75 cM|protein-coding	7.24568	7.25438	7.26831	7.23245	7.22469	7.22185	-0.284188	0.080889	0.789726
NM_026101	chr10	63243797	63317881	+	3992	1	Herc4|1700056O17Rik|4921531D01Rik|9530080M15Rik|mKIAA1593|-|10|10 B4|protein-coding	11.2167	11.2486	11.2313	11.2712	11.2782	11.2865	0.0903797	0.0812499	0.789726
NM_173181	chr3	7503426	7553848	+	3350	1	Zc2hc1a|3110050N22Rik|AI790358|AU023959|Fam164a|-|3|3 A1|protein-coding	11.7917	11.8783	11.8458	11.8771	11.884	11.909	0.090681	0.0820011	0.789726
NM_139298	chr11	59306930	59333552	+	3312	1	Wnt9a|Wnt14|-|11|11 B1.3|protein-coding	9.0125	9.02319	9.03279	9.01894	8.95007	8.96085	-0.175064	0.0791526	0.789726
NM_001080929	chr11	115381916	115396132	+	3693	1	Cdr2l|D030068L24Rik|Gm21|-|11|11 E2|protein-coding	12.3091	12.2588	12.3381	12.2836	12.1605	12.2755	-0.103029	0.0814961	0.789726
NM_145478	chr15	88862194	88865726	+	2411	1	Pim3|BC026639|Kid1|-|15|15 E3|protein-coding	10.1052	10.0909	10.1441	10.1825	10.1513	10.1537	0.123881	0.0771402	0.789726
NR_024078	chr4	117119218	117125725	-	2572	1	Btbd19|9530048O09Rik|BB115071|-|4|4 D1|ncRNA	9.66977	9.61487	9.66146	9.62323	9.58744	9.59459	-0.141021	0.0821098	0.789726
NM_016736	chr5	24685815	24710378	+	3261	1	Nub1|4931404D21Rik|6330412F12Rik|BS4|NY-REN-18|-|5|5 A3|protein-coding	11.3894	11.4682	11.4232	11.493	11.4762	11.4632	0.0943426	0.0835207	0.789726
NM_010813	chr11	74830924	74845725	+	4578	1	Mnt|Rox|bHLHd3|-|11 B5|11 45.76 cM|protein-coding	8.23886	8.19274	8.22691	8.24545	8.15124	8.10251	-0.287827	0.0806913	0.789726
NM_025402	chr11	121177593	121204648	-	1232	1	Ogfod3|1110031I02Rik|-|11|11 E2|protein-coding	8.33883	8.31937	8.34247	8.2928	8.31048	8.28289	-0.202657	0.0795399	0.789726
NM_013935	chr2	14026831	14056035	-	999	1	Hacd1|Ptpla|-|2|2 A1|protein-coding	8.88795	8.89296	8.90074	8.84487	8.85416	8.85754	-0.168761	0.0769896	0.789726
NM_008136	chr17	35979955	35989462	+	2730	1	Gnl1|Gna-rs1|Gnal1|-|17 B1|17 18.82 cM|protein-coding	12.2833	12.2218	12.2585	12.2427	12.1531	12.2046	-0.0915874	0.0770385	0.789726
NM_001081068	chr16	87376651	87432606	-	7705	1	Ltn1|4930528H02Rik|AV266914|C87237|Listerin|Rnf160|Zfp294|-|16|16 C3.3|protein-coding	12.1019	12.1169	12.0974	12.1173	12.1599	12.1812	0.0820222	0.0828403	0.789726
NM_019650	chr11	103676849	103697710	-	3070	1	Gosr2|2310032N09Rik|C76855|Gs27|SNARE|membrin|-|11 E1|11 67.43 cM|protein-coding	13.3659	13.3846	13.3393	13.3834	13.4302	13.416	0.0725162	0.0783374	0.789726
NM_177320	chr11	68432125	68497846	+	4342	1	Pik3r5|AV230647|F730038I15Rik|Foap2|p101|-|11|11 B3|protein-coding	8.40862	8.37196	8.44919	8.40173	8.37317	8.31238	-0.240626	0.0782073	0.789726
NM_177469	chr7	139834174	139878088	+	4748	1	Adgra1|2900059M17Rik|D7Ertd680e|Gpr123|-|7 F4|7 84.89 cM|protein-coding	7.77293	7.75993	7.77566	7.8056	7.77665	7.83242	0.25051	0.0805096	0.789726
NM_001024731	chr17	94864918	94878321	+	2484	1	Gm20939|-|-|17|17 E5|protein-coding	9.71797	9.83276	9.77121	9.84909	9.81222	9.82474	0.15192	0.078883	0.789726
NM_027872	chr5	147875898	147894815	-	4969	1	Slc46a3|1200006F02Rik|-|5|5 G3|protein-coding	7.05091	7.06367	7.06146	7.10578	7.08156	7.07486	0.305155	0.0830795	0.789726
NM_025855	chr10	29313500	29346661	+	3040	1	Echdc1|1700028A24Rik|AI314462|AI930038|D10Ertd667e|MMCD|-|10 A4|10 16.59 cM|protein-coding	11.4033	11.5124	11.4497	11.494	11.4857	11.5566	0.10624	0.0836484	0.789726
NM_008503	chr17	24720063	24721927	+	991	1	Rps2|Llrep3|S4|-|17|17 A3.3|protein-coding	12.4145	12.5074	12.435	12.4367	12.6221	12.664	0.207251	0.0823923	0.789726
NM_177727	chr2	180024987	180035461	+	2523	1	Lsm14b|9430078B04|BC040823|-|2|2 H4|protein-coding	11.6477	11.6475	11.6228	11.6158	11.6207	11.505	-0.106256	0.0780116	0.789726
NM_030254	chr8	39005845	39167049	+	3458	1	Tusc3|AU022242|BC003311|N33|-|8|8 A4|protein-coding	11.5707	11.6724	11.5916	11.638	11.6863	11.6772	0.100491	0.0810835	0.789726
NM_001146100	chr10	62268855	62340421	-	4137	1	Hk1|BB404130|Hk-1|Hk1-s|dea|mHk1-s|-|10 B4|10 32.37 cM|protein-coding	12.3255	12.2923	12.3118	12.3495	12.2234	12.1241	-0.124554	0.0782459	0.789726
NR_152558	chr10	111473227	111498150	+	3655	1	Nap1l1|AA407126|AI256722|D10Ertd68e|NAP-1|-|10 D1|10 58.67 cM|protein-coding	14.3113	14.377	14.3374	14.2723	14.313	14.3	-0.0706219	0.0809374	0.789726
NM_021465	chrX	42150701	42277186	+	5791	1	Stag2|9230105L23Rik|B230112I07Rik|SA-2|SAP2|-|X|X A4|protein-coding	12.6873	12.7542	12.7018	12.7329	12.7526	12.8187	0.0876218	0.0787304	0.789726
NM_033617	chr4	117884330	117887329	-	986	1	Atp6v0b|2310024H13Rik|Atp6f|VMA16|-|4|4 D2.1|protein-coding	12.661	12.677	12.6257	12.7168	12.7157	12.676	0.0783105	0.0777197	0.789726
NM_001358018	chr3	108085976	108088011	+	2033	1	Gm12500|-|-|3 F2.3|3|protein-coding	7.13218	7.08438	7.12706	7.10806	7.06408	7.07434	-0.336241	0.0798672	0.789726
NM_008062	chrX	74409486	74429161	-	2601	1	G6pdx|G28A|G6pd|Gpdx|-|X A7.3|X 38.0 cM|protein-coding	13.303	13.2672	13.2425	13.2764	13.344	13.3441	0.0793863	0.081704	0.789726
NM_001081016	chr15	81744848	81796269	+	5933	1	Zc3h7b|Gm627|Scrg3|Zc2h7b|mKIAA1031|-|15|15 E1|protein-coding	11.9716	11.8898	11.9513	11.9603	11.8598	11.7875	-0.117397	0.0824328	0.789726
NM_009652	chr12	112653821	112674276	-	2674	1	Akt1|Akt|LTR-akt|PKB|PKB/Akt|PKBalpha|Rac|-|12 F1|12 61.2 cM|protein-coding	14.3805	14.3449	14.3593	14.3226	14.3013	14.3306	-0.0651988	0.0777903	0.789726
NM_008564	chr6	88883474	88898780	-	3353	1	Mcm2|AA959861|AW476101|BM28|CDCL1|Mcmd2|mKIAA0030|-|6|6 D1|protein-coding	12.9958	12.9227	12.9585	12.922	12.8733	12.9303	-0.0807487	0.0817032	0.789726
NM_025969	chr18	84947294	84951524	-	1307	1	Timm21|1700034H14Rik|2700002I20Rik|-|18|18 E4|protein-coding	8.48443	8.56045	8.5285	8.45984	8.46724	8.51362	-0.212733	0.0829512	0.789726
NM_008175	chr11	102430322	102436809	+	2318	1	Grn|Pgrn|epithelin|-|11 D|11 66.29 cM|protein-coding	13.3915	13.3702	13.3559	13.3985	13.2973	13.2203	-0.101261	0.0807083	0.789726
NM_001256101	chr5	146951573	146963797	-	5081	1	Mtif3|2810012L14Rik|AI414549|-|5|5 G3|protein-coding	11.4713	11.485	11.5041	11.4629	11.4218	11.4319	-0.0896269	0.0798066	0.789726
NM_001331082	chr5	34573664	34632308	+	4132	1	Add1|AI256389|-|5 B2|5 17.9 cM|protein-coding	12.8684	12.8734	12.8609	12.9241	12.9156	12.8938	0.0699778	0.0814698	0.789726
NM_181586	chr10	81621786	81627608	-	1693	1	Sirt6|2810449N18Rik|AI043036|Sir2l6|-|10 C1|10 39.72 cM|protein-coding	9.15453	9.12785	9.15116	9.14427	9.05266	9.08965	-0.175576	0.080413	0.789726
NM_001122730	chr5	142724605	142817387	-	10274	1	Tnrc18|BC025631|EG381742|Zfp469|-|5|5 G2|protein-coding	12.8055	12.5862	12.8162	12.7084	12.4416	12.4034	-0.349935	0.082791	0.789726
NR_152451	chr6	39592565	39599843	+	932	1	Ndufb2|1810011O01Rik|8kDa|AGGG|AI325567|CI-AGGG|-|6|6 B1|protein-coding	9.61323	9.60258	9.61205	9.58267	9.57971	9.52438	-0.142664	0.08117	0.789726
NM_001253822	chr8	91798511	91801654	-	2357	1	Irx3|AI894186|-|8 C5|8 44.55 cM|protein-coding	8.63874	8.57469	8.63646	8.61757	8.5227	8.56214	-0.224748	0.077564	0.789726
NM_001024604	chr14	31700015	31830415	-	5199	1	Ankrd28|AI465466|AI604979|E430019N21Rik|mKIAA0379|-|14|14 B|protein-coding	11.3247	11.3092	11.2279	11.3031	11.3735	11.3553	0.108043	0.0815258	0.789726
NM_027238	chr4	83220301	83324189	-	8742	1	Ttc39b|1810054D07Rik|9130422G05Rik|AI450603|AV103077|AW215585|-|4|4 C3|protein-coding	12.8797	12.8468	12.8372	12.8713	12.9195	12.9143	0.0757211	0.08098	0.789726
NM_054071	chr5	108694229	108706950	+	2647	1	Fgfrl1|FGFR5|FGFR5beta|FGFR5gamma|-|5|5 F|protein-coding	10.5061	10.458	10.5253	10.4459	10.4487	10.4494	-0.112695	0.0814639	0.789726
NM_145546	chr3	142765247	142783605	+	1243	1	Gtf2b|-|-|3|3 H1|protein-coding	10.9798	11.0216	10.9717	11.0113	11.0467	11.0639	0.101288	0.0816434	0.789726
NM_172120	chr13	18717292	18866811	+	3166	1	Vps41|AI317346|Vam2|mVam2|-|13 A2|13 6.75 cM|protein-coding	12.1415	12.138	12.1139	12.1447	12.1918	12.2002	0.0821108	0.0804258	0.789726
NM_178609	chr10	110745439	110787384	+	5487	1	E2f7|A630014C11Rik|D10Ertd739e|E2F-7|-|10 D1|10 57.74 cM|protein-coding	10.2632	10.179	10.2063	10.2061	10.1758	10.0934	-0.143207	0.0827756	0.789726
NM_183170	chr8	70758649	70760921	-	948	1	Mpv17l2|Fksg24|-|8|8 B3.3|protein-coding	9.4965	9.41263	9.43627	9.49778	9.52174	9.47564	0.155776	0.0845467	0.790794
NM_011304	chr7	45421898	45434464	-	1658	1	Ruvbl2|mp47|p47|-|7|7 B3|protein-coding	12.1774	12.1495	12.2047	12.138	12.0833	12.1571	-0.0866273	0.0848462	0.790794
NM_027560	chr8	70835138	70839720	-	2336	1	Arrdc2|4632416I05Rik|Ilad1|-|8|8 B3.3|protein-coding	7.79826	7.83406	7.83346	7.85964	7.86677	7.84496	0.23887	0.0844378	0.790794
NM_011399	chr15	81318921	81360765	-	1656	1	Slc25a17|34kDa|47kDa|PMP34|Pmp47|-|15|15 E1|protein-coding	11.4434	11.4391	11.4229	11.4639	11.5077	11.4744	0.0878148	0.0846316	0.790794
NM_133916	chr5	140419305	140443358	+	2945	1	Eif3b|AL033316|AL033334|AL033369|AW208965|D5Wsu45e|EIF3-ETA|EIF3-P110|EIF3-P116|Eif3s9|PRT1|-|5 G2|5 78.97 cM|protein-coding	13.562	13.549	13.5501	13.5211	13.5333	13.4672	-0.0715648	0.0843364	0.790794
NM_021441	chr8	119597974	119605240	-	3238	1	Taf1c|Tafi95|mTAFI95|-|8|8 E1|protein-coding	9.42446	9.41741	9.45441	9.41752	9.37171	9.36928	-0.148548	0.0844881	0.790794
NM_206534	chr12	76765538	76783178	+	668	1	Churc1|1700030P15Rik|My015|chch|-|12|12 C3|protein-coding	8.53862	8.55031	8.53591	8.57776	8.5646	8.59997	0.185119	0.0842089	0.790794
NM_029976	chr11	51967631	51977336	+	1859	1	Cdkn2aipnl|A430101B06Rik|AA409260|D11Ertd497e|MNCb-1520|-|11 B1.3|11 31.78 cM|protein-coding	11.6949	11.7494	11.6959	11.756	11.7428	11.7879	0.0883273	0.0842276	0.790794
NM_007509	chr8	69088736	69113717	+	2725	1	Atp6v1b2|AI194269|AI790362|Atp6b2|HO57|R74844|-|8|8 B3.3|protein-coding	12.6453	12.6528	12.5968	12.6766	12.7266	12.6456	0.0837199	0.0842151	0.790794
NM_007458	chr7	44900373	44929490	-	3417	1	Ap2a1|Adtaa|-|7|7 B3|protein-coding	12.5705	12.4814	12.5537	12.5717	12.4114	12.41	-0.113802	0.0843717	0.790794
NM_001331223	chr6	38555723	38609470	+	4853	1	Luc7l2|4930471C18Rik|AA522013|AU015269|CGI59|Cgi74|-|6|6 B1|protein-coding	11.5369	11.5357	11.5709	11.5257	11.5123	11.4549	-0.0931802	0.0845696	0.790794
NM_130881	chr4	123282911	123298925	+	3095	1	Pabpc4|-|-|4|4 D2.2|protein-coding	12.0691	12.0177	12.1279	12.0778	11.9508	11.9989	-0.107437	0.0848096	0.790794
NM_184088	chr4	86748555	86850602	+	7758	1	Dennd4c|1700065A05Rik|AA420392|-|4|4 C4|protein-coding	12.286	12.2611	12.2907	12.3029	12.3119	12.3663	0.0811872	0.0844192	0.790794
NM_009537	chr12	108793311	108816632	+	2317	1	Yy1|AW488674|NF-E1|-|12 F1|12 59.58 cM|protein-coding	11.4199	11.3817	11.413	11.3577	11.3797	11.3356	-0.0903544	0.0847853	0.790794
NM_026028	chr6	120324322	120357469	-	2637	1	Ccdc77|2400002C23Rik|2700091N06Rik|AV168274|-|6|6 F1|protein-coding	9.38004	9.39821	9.42033	9.35811	9.36551	9.34325	-0.144694	0.0851473	0.792795
NM_001304432	chr16	20672727	20692883	+	5363	1	Eif4g1|E030015G23Rik|eIF-4-gamma 1|eIF-4G 1|eIF-4G1|eIF4GI|-|16|16 B1|protein-coding	15.7753	15.7165	15.7139	15.6943	15.7055	15.6691	-0.0672691	0.0852119	0.792795
NM_008270	chr11	96271330	96276593	+	2695	1	Hoxb9|Hox-2.5|-|11 D|11 59.81 cM|protein-coding	11.3946	11.4083	11.4658	11.3881	11.3742	11.359	-0.0938772	0.0852918	0.792836
NM_130859	chr15	78775136	78803042	-	4705	1	Card10|AI449026|Bimp1|Carma3|-|15|15 E1|protein-coding	9.80558	9.76151	9.78052	9.7728	9.71561	9.71471	-0.137075	0.0856289	0.793862
NM_001168292	chr10	127390311	127499384	+	4002	1	R3hdm2|1300003K24Rik|AU041262|mKIAA1002|-|10|10 D3|protein-coding	9.84068	9.81239	9.89857	9.85946	9.78365	9.73464	-0.160126	0.0855328	0.793862
NM_021388	chr3	116007449	116029016	+	3005	1	Extl2|3000001D04Rik|AW146439|-|3|3 G1|protein-coding	10.5755	10.5936	10.5858	10.6427	10.6088	10.6418	0.103626	0.0855875	0.793862
NM_147179	chr2	24950158	24960870	+	2751	1	Zmynd19|2700064H14Rik|AA536891|AU014915|mizip|-|2|2 A3|protein-coding	11.0126	11.0487	11.049	10.977	11.0049	10.9879	-0.0955003	0.0857128	0.793939
NM_008891	chr12	59066919	59074017	+	3458	1	Pnn|AU045199|D12Ertd512e|-|12 C1|12 26.0 cM|protein-coding	12.2147	12.2271	12.1752	12.1611	12.1799	12.1345	-0.0809345	0.0859733	0.794251
NM_021883	chr4	46039222	46116032	+	2859	1	Tmod1|E-Tmod|Tmod|-|4 B1|4 24.49 cM|protein-coding	10.7731	10.7866	10.7897	10.8246	10.8111	10.8525	0.0993215	0.0859024	0.794251
NM_027148	chr3	54728679	54735364	-	1257	1	Exosc8|2310032N20Rik|CIP3|mKIAA4013|-|3|3 C|protein-coding	10.7802	10.8003	10.7881	10.7184	10.769	10.7394	-0.101449	0.0859272	0.794251
NM_001101478	chr3	36151080	36170341	+	6619	1	D3Ertd254e|-|-|3 B|3 17.41 cM|protein-coding	11.0953	11.127	11.12	11.1205	11.1652	11.2073	0.101148	0.0863231	0.796082
NM_001013019	chr19	8850768	8853909	+	2596	1	Lrrn4cl|1110067I12Rik|-|19|19 A|protein-coding	8.33516	8.38639	8.40388	8.42797	8.41508	8.40632	0.208504	0.0863135	0.796082
NM_133927	chr6	128409444	128424910	-	2285	1	Itfg2|2700050P07Rik|AI646725|-|6|6 F3|protein-coding	9.79821	9.77604	9.78829	9.78475	9.70411	9.72598	-0.138577	0.086487	0.796894
NM_023731	chr19	10941481	10949266	-	2997	1	Ccdc86|4933411H20Rik|6720480F16Rik|D19Ertd678e|-|19 A|19 7.41 cM|protein-coding	10.7847	10.7729	10.766	10.7589	10.7214	10.6991	-0.103199	0.0867677	0.797383
NM_001122829	chr8	70331494	70353279	-	4624	1	Upf1|B430202H16Rik|NORF1|PNORF-1|Rent1|Upflp|-|8 B3.3|8 34.15 cM|protein-coding	12.2067	12.0605	12.1833	12.1403	11.9368	11.9493	-0.239769	0.0866168	0.797383
NM_001114399	chr4	126861820	126967923	-	6977	1	Zmym4|6330503C17Rik|AI480785|AW493829|CDIR|D630001M21|MYM|Zfp262|Znf262|mKIAA0425|-|4|4 D2.2|protein-coding	12.1953	12.1881	12.2006	12.202	12.257	12.2659	0.0804052	0.0867497	0.797383
NM_177663	chr3	87930314	87940686	+	2887	1	Isg20l2|4930429N24|C80587|-|3|3 F1|protein-coding	11.5794	11.6041	11.5882	11.531	11.5574	11.5474	-0.0836304	0.0868633	0.797563
NM_001357080	chr3	57736057	57835425	+	3008	1	Rnf13|2010001H16Rik|Rzf|-|3|3 D|protein-coding	11.7729	11.8424	11.7981	11.8474	11.8656	11.8454	0.0854723	0.0872446	0.799666
NM_026866	chr1	183086264	183221529	-	5018	1	Disp1|1190008H24Rik|DispA|-|1 H5|1|protein-coding	10.8676	10.8258	10.8849	10.8709	10.7794	10.7565	-0.119134	0.0872191	0.799666
NM_001142642	chr5	110361752	110448503	-	4701	1	Fbrsl1|2410025L10Rik|AI467568|Gm1049|Gm29766|mKIAA1545|-|5|5 F|protein-coding	7.77968	7.74908	7.80207	7.78883	7.70486	7.71404	-0.287228	0.0876399	0.802589
NR_004843	chr15	89416405	89429927	-	4500	1	Gm44502|BC090627|Chkb-Cpt1b|ChkbCpt1b|Chkbcpt1b|-|15|15 E3|ncRNA	9.55948	9.57592	9.57383	9.56105	9.51302	9.49569	-0.142137	0.0879548	0.80407
NM_001177303	chr11	98939711	98974942	+	3118	1	Rara|Nr1b1|RAR|RARalpha1|-|11 D|11 62.76 cM|protein-coding	10.0861	9.99278	10.0384	10.0513	9.92592	9.96318	-0.153122	0.0878852	0.80407
NM_001080995	chr7	92857526	92874247	-	3456	1	Ddias|4632434I11Rik|noxin|-|7|7 E1|protein-coding	11.3894	11.3978	11.3623	11.2886	11.3465	11.3635	-0.0952018	0.0882673	0.80417
NM_001291074	chr2	151494182	151511310	+	1469	1	Nsfl1c|Munc-18c|Stxbp3a|p47|-|2|2 G3|protein-coding	12.3325	12.3253	12.3049	12.2795	12.3047	12.2361	-0.0800509	0.0883849	0.80417
NM_001361091	chr18	62504059	62543852	-	4918	1	Fbxo38|6030410I24Rik|AU044865|AW214031|Moka|SP329|-|18|18 E1|protein-coding	10.9892	11.043	11.0245	11.0593	11.0521	11.088	0.0967847	0.0883252	0.80417
NM_016772	chr7	28825338	28832239	+	1126	1	Ech1|AA617331|-|7|7 B1|protein-coding	11.0513	11.0952	11.0813	11.0997	11.135	11.1347	0.0946057	0.0885016	0.80417
NM_146036	chr12	87266728	87273952	+	1309	1	Ahsa1|BC023857|p38|-|12|12 D2|protein-coding	12.9922	13.0192	12.9663	12.9654	12.9391	12.9386	-0.0717513	0.0883764	0.80417
NM_178406	chr4	152274362	152285337	+	3769	1	Gpr153|1110065N12Rik|AI449320|PGR1|-|4|4 E2|protein-coding	8.24439	8.21016	8.26508	8.29711	8.27281	8.26688	0.211569	0.0884259	0.80417
NM_172599	chr14	47540893	47568434	-	3439	1	Atg14|4832427M01|Atg14L|D14Ertd114e|D14Ertd436e|-|14 C1|14 24.6 cM|protein-coding	7.8075	7.78618	7.79736	7.77521	7.74933	7.7658	-0.234673	0.08813	0.80417
NM_029721	chr3	94497542	94582716	-	6249	1	Snx27|5730552M22Rik|ESTM45|ESTM47|R75405|-|3|3 F2.1|protein-coding	12.366	12.3696	12.4118	12.3547	12.3458	12.3061	-0.0788896	0.0886448	0.804775
NM_008565	chr16	15623897	15637400	-	3571	1	Mcm4|19G|AI325074|AU045576|Cdc21|Mcmd4|mKIAA4003|mcdc21|-|16 A2|16 10.09 cM|protein-coding	13.2055	13.1971	13.2236	13.1538	13.1591	13.1846	-0.0673873	0.0889132	0.80525
NM_001309528	chr5	113243220	113280601	-	4330	1	Sgsm1|2410098H20Rik|AA408781|D5Bwg1524e|E130107M15|NuIP|Rutbc2|-|5 F|5 55.45 cM|protein-coding	11.4198	11.3844	11.3956	11.4672	11.4195	11.4534	0.0887171	0.0889271	0.80525
NM_023117	chr2	131186948	131198511	+	3088	1	Cdc25b|AI604853|-|2 F1|2 63.29 cM|protein-coding	11.7215	11.7539	11.7475	11.6841	11.6921	11.7105	-0.0818016	0.0888083	0.80525
NM_007808	chr6	50562563	50566474	-	3054	1	Cycs|-|-|6 B2.3|6 24.32 cM|protein-coding	11.0811	11.1059	11.0857	11.1004	11.2038	11.1248	0.105	0.0892617	0.806021
NM_010685	chrX	38419503	38456460	-	3603	1	Lamp2|CD107b|LGP-B|Lamp II|Lamp-2|Lamp-2a|Lamp-2b|Lamp-2c|Mac3|-|X A3.3|X 22.67 cM|protein-coding	13.8088	13.8589	13.8189	13.8475	13.8628	13.9198	0.0735193	0.0897081	0.806021
NM_027246	chr10	93583029	93589658	-	807	1	Snrpf|2010013O18Rik|SMF|sm-F|snRNP-F|-|10|10 C2|protein-coding	10.6691	10.6194	10.6129	10.5756	10.6077	10.5756	-0.106826	0.08967	0.806021
NM_133779	chr2	164497525	164508301	+	2543	1	Pigt|2510012P17Rik|4930534E15Rik|CGI-06|NDAP|Ndap7|-|2|2 H3|protein-coding	12.2101	12.1386	12.2295	12.2128	12.0925	12.0852	-0.105446	0.0894526	0.806021
NM_001168253	chr15	76001092	76009498	-	4528	1	Fam83h|AA409316|-|15|15 D3|protein-coding	11.0347	10.97	11.0081	11.015	10.8379	10.9588	-0.132734	0.0898424	0.806021
NM_001142732	chr6	113389260	113399448	+	1442	1	Ttll3|4833441J24Rik|AI450050|-|6|6 E3|protein-coding	11.0243	10.9579	11.0914	11.0421	11.0901	11.1207	0.118844	0.0893574	0.806021
NM_001144987	chr3	55112166	55137332	+	3985	1	Spg20|AI840044|C79168|SPARTIN|Spart|TAHCCP1|mKIAA0610|-|3|3 C|protein-coding	12.8629	12.8678	12.8737	12.8813	12.9154	12.9419	0.0723209	0.0892711	0.806021
NM_024208	chr2	6188465	6212994	-	1805	1	Echdc3|2310005D12Rik|AI662097|-|2|2 A1|protein-coding	7.7965	7.78897	7.80532	7.81512	7.83972	7.83603	0.230436	0.0899331	0.806021
NM_001081092	chr2	179912146	179976646	-	4406	1	Taf4|135kDa|AI450312|TAFII130|TAFII135|Taf2c1|Taf4a|-|2|2 H4|protein-coding	9.91552	9.93484	9.89878	9.92537	9.85249	9.81085	-0.143585	0.0898364	0.806021
NM_001346610	chr6	125095981	125130591	+	6656	1	Chd4|9530019N15Rik|AA617397|BC005710|D6Ertd380e|Mi-2beta|mKIAA4075|-|6 F2|6 59.28 cM|protein-coding	14.2783	14.1841	14.2667	14.2202	14.1903	14.1661	-0.0775394	0.0898075	0.806021
NM_001093749	chr9	45055181	45077437	+	3422	1	Mpzl3|5430427F17Rik|A530065I17Rik|rc|ruf|-|9 A5.2|9 24.84 cM|protein-coding	7.56375	7.54102	7.563	7.55916	7.60339	7.60488	0.263455	0.0898568	0.806021
NM_026964	chr8	70868227	70873490	-	904	1	Ccdc124|1810023B24Rik|-|8|8 B3.3|protein-coding	11.0558	10.9619	11.0358	11.0175	10.8867	10.9666	-0.123042	0.0898986	0.806021
NM_053153	chr6	130043745	130067258	-	1221	1	Klra18|Ly49r|-|-|protein-coding	9.79737	9.84273	9.78353	9.88369	9.8996	9.79742	0.146963	0.0900694	0.80605
NM_001039546	chr9	80165034	80311729	+	7833	1	Myo6|BC029719|Tlc|sv|-|9 E1|9 43.98 cM|protein-coding	10.6707	10.6922	10.6587	10.6929	10.7298	10.7395	0.102642	0.0900898	0.80605
NM_198294	chr2	59612042	59846213	+	7910	1	Tanc1|1200003E16Rik|Tanc|mKIAA1728|-|2|2 C1.1|protein-coding	11.5841	11.5043	11.5208	11.5279	11.4862	11.4306	-0.10223	0.0904546	0.807736
NM_011247	chr7	122970564	123002572	+	6179	1	Rbbp6|4933422O15Rik|AI316869|BB233631|C030034J04Rik|C77662|P2P-R|PACT|-|7|7 F2|protein-coding	10.8029	10.7673	10.8169	10.7846	10.7664	10.6657	-0.120147	0.09057	0.807736
NM_144528	chr10	79758515	79766952	-	1628	1	Rnf126|2610010O19Rik|-|10|10 C1|protein-coding	11.2413	11.1477	11.2142	11.2149	11.0795	11.1242	-0.119805	0.0905858	0.807736
NM_009177	chr15	67102875	67176882	-	5773	1	St3gal1|5330418N22Rik|AI467004|ST3GalI|Siat4|Siat4a|St3gal-1|-|15|15 D2|protein-coding	8.49558	8.48709	8.436	8.40906	8.45709	8.43011	-0.202527	0.0903662	0.807736
NM_007590	chr7	16915379	16924032	-	2200	1	Calm3|CaMA|Cam3|Camc|R75142|-|7 A2|7 9.15 cM|protein-coding	14.0773	14.0995	14.0806	14.1276	14.1039	14.1533	0.0646033	0.0907777	0.808515
NM_001347410	chr17	67842714	67950940	-	5127	1	Arhgap28|AU044757|AW550892|E130310N06|-|17|17 E1.1-E1.2|protein-coding	8.93983	8.95374	8.99308	8.99344	8.99809	9.02325	0.165015	0.0908461	0.808515
NM_027984	chr11	94489599	94499974	-	3872	1	Epn3|2310022G12Rik|-|11|11 D|protein-coding	9.48518	9.41412	9.43841	9.43067	9.40085	9.3635	-0.154352	0.0909041	0.808515
NM_025294	chr11	60902246	60913792	-	4154	1	Natd1|AI256713|F3-2|Gm16515|Gtlf3b|-|11|11 B2|protein-coding	9.81006	9.82212	9.79651	9.85757	9.85591	9.84751	0.1228	0.0910255	0.80891
NM_021372	chr11	20543253	20653023	+	5726	1	Sertad2|AB041541|AU021878|Kiaa0127|MNCb-1504|SEI-2|Sei2|TRIP-Br2|mKIAA0127|-|11|11 A3.1|protein-coding	12.2481	12.212	12.2248	12.214	12.1855	12.1407	-0.081914	0.0911191	0.809058
NM_145516	chr1	34849959	34879585	+	3307	1	Plekhb2|2310009M15Rik|AU018239|Evt2|Phdc|evt-2|-|1|1 B|protein-coding	10.263	10.2497	10.2459	10.3106	10.2993	10.2841	0.109478	0.0913222	0.810176
NM_194346	chr14	55591742	55603674	+	3409	1	Rnf31|AL033293|BC031509|Flj10111|HOIP|Paul|mFLJ00217|-|14|14 C3|protein-coding	8.81155	8.8171	8.86676	8.82253	8.75966	8.78126	-0.182825	0.0916009	0.811518
NM_146035	chr12	69184158	69186773	+	2613	1	Mgat2|AA407964|CDGS2|GLCNACTII|GNT-II|GNT2|-|12|12 C2|protein-coding	12.6642	12.6172	12.6756	12.5761	12.6284	12.6112	-0.0774281	0.091628	0.811518
NM_183358	chr8	84832282	84835482	+	1730	1	Gadd45gip1|2310040G17Rik|AI425883|Crif1|MRP-L59|Plinp1|-|8|8 C2|protein-coding	10.9683	10.977	10.9898	10.9403	10.9043	10.95	-0.0954249	0.0917054	0.811519
NM_021521	chrX	101274091	101298934	+	8400	1	Med12|230kDa|Mopa|OPA-1|Tnrc11|Trap230|-|X|X D|protein-coding	11.3121	11.2097	11.2768	11.3025	11.1685	11.116	-0.133601	0.0923707	0.816719
NM_013847	chr15	79030874	79038356	+	2362	1	Gcat|AI526977|Kbl|-|15 E1|15 37.7 cM|protein-coding	9.39625	9.38864	9.40598	9.41719	9.45913	9.44316	0.138648	0.0957032	0.816764
NM_001195268	chr10	80130434	80137387	-	2947	1	Cbarp|9630008F14|Dos|R29144/1|-|10|10 C1|protein-coding	8.33798	8.33298	8.34582	8.31338	8.30732	8.28722	-0.191542	0.0945701	0.816764
NM_001145831	chr8	95099828	95142540	-	3389	1	Kifc3|AI325457|BB123200|-|8 C5|8 47.12 cM|protein-coding	11.0747	11.0404	11.0847	11.056	10.9461	11.0326	-0.109049	0.0931459	0.816764
NM_172755	chr8	70234226	70263105	+	3869	1	Sugp2|Sfrs14|Srsf14|mKIAA0365|-|8|8 B3.3|protein-coding	9.69243	9.6946	9.69706	9.66762	9.60313	9.67185	-0.136285	0.0948199	0.816764
NM_001355242	chr19	53944876	54033278	+	4229	1	Shoc2|AU017287|Sur8|mKIAA0862|-|19|19 D2|protein-coding	12.3709	12.4126	12.3776	12.4126	12.4263	12.4573	0.075476	0.0944015	0.816764
NM_133921	chr5	72513304	72559645	-	3645	1	Nfxl1|1700012H24Rik|AW538212|D430033A06Rik|DNABF|GCF|Gm1058|TCF9|-|5|5 C3.2|protein-coding	9.32276	9.34667	9.35308	9.29439	9.32994	9.2662	-0.147814	0.0970528	0.816764
NR_046001	chr7	25228723	25230264	+	1541	1	9130221H12Rik|AU016887|-|7|7 A3|ncRNA	10.7471	10.7263	10.7464	10.7343	10.6645	10.6761	-0.103884	0.0963479	0.816764
NM_181039	chr8	83900098	83941954	+	8163	1	Adgrl1|2900070I05Rik|AI182398|CLIBA|Lec2|Lphn1|mKIAA0821|-|8|8 C2|protein-coding	11.5583	11.5049	11.5915	11.5263	11.4926	11.4892	-0.0918328	0.0964271	0.816764
NM_001161362	chr9	101104989	101251832	-	6902	1	Ppp2r3a|3222402P14Rik|A730042E07|-|9|9 E4|protein-coding	10.9943	10.982	11.0054	11.026	11.0335	11.0556	0.0908234	0.0970753	0.816764
NM_020285	chr7	143069368	143071087	+	1389	1	Tssc4|AA241958|ESTM671070|-|7 F5|7 88.11 cM|protein-coding	10.4964	10.3971	10.4857	10.4421	10.3842	10.3971	-0.122389	0.096468	0.816764
NM_013659	chr7	80186841	80226524	+	3929	1	Sema4b|SemC|Semac|mKIAA1745|-|7|7 D2|protein-coding	11.1187	11.0469	11.0996	11.0563	11.0498	11.0156	-0.0975028	0.096917	0.816764
NM_001331195	chr17	22424202	22456689	+	3057	1	Zfp946|1300003B13Rik|-|17|17 A3.3|protein-coding	9.1668	9.18759	9.23452	9.17341	9.13889	9.14444	-0.157408	0.0948289	0.816764
NM_178065	chr12	84918149	84970886	-	5411	1	Arel1|1110018G07Rik|AI649076|AW610792|Kiaa0317|mKIAA0317|-|12|12 D1|protein-coding	11.496	11.5386	11.5358	11.5365	11.5696	11.6079	0.0894616	0.0967337	0.816764
NM_025329	chr16	32419702	32429099	+	831	1	Tctex1d2|0610012D17Rik|2410011K15Rik|-|16|16 B3|protein-coding	10.2388	10.2905	10.2729	10.3041	10.3235	10.3118	0.110492	0.0962063	0.816764
NR_105744	chr9	110281287	110281409	+	122	1	Mir6236|Gm27547|mmu-mir-6236|-|9|9 F2|ncRNA	7.34054	7.33694	7.37666	7.40309	7.51305	7.34622	0.640745	0.0947787	0.816764
NM_177038	chr18	20817224	20896078	-	5147	1	Trappc8|5033403J15Rik|AI845423|D030074E01Rik|Trs85|mKIAA1012|-|18|18 A2|protein-coding	12.158	12.1921	12.1675	12.1724	12.2419	12.2467	0.0822819	0.0960127	0.816764
NM_008898	chr5	135689145	135735326	+	2509	1	Por|4933424M13Rik|CPR|CYPOR|P450R|-|5 G2|5 75.34 cM|protein-coding	12.5274	12.4576	12.4692	12.5083	12.3921	12.3727	-0.0981941	0.0965675	0.816764
NM_011669	chr5	146734812	146794956	-	4263	1	Usp12|Ubh1|-|5|5 G3|protein-coding	11.1047	11.1303	11.0934	11.0792	11.0828	11.0223	-0.096397	0.094188	0.816764
NM_177275	chr9	108053159	108055701	+	2540	1	Amigo3|E430002N15Rik|ali3|mKIAA1851|-|9|9 F1|protein-coding	6.95764	6.94139	6.97664	6.99894	6.96531	6.99605	0.318286	0.0950971	0.816764
NM_008467	chr3	69072221	69127092	-	3707	1	Kpna4|1110058D08Rik|IPOA3|-|3|3 E1|protein-coding	12.6633	12.6597	12.6244	12.612	12.6009	12.6067	-0.0698571	0.0970889	0.816764
NM_201372	chr9	44410164	44418069	-	1207	1	Ccdc84|D630044F24Rik|Gm1114|-|9|9 A5.2|protein-coding	10.21	10.2057	10.1713	10.136	10.158	10.1577	-0.113161	0.0946554	0.816764
NM_020497	chr8	123254195	123270551	+	4864	1	Zfp276|AW048709|D8Ertd370e|D8Ertd377e|Znf276|-|8 E1|8 72.09 cM|protein-coding	10.3949	10.3379	10.4304	10.3611	10.3469	10.3043	-0.120786	0.0953481	0.816764
NM_024473	chr13	24801657	24812899	+	2544	1	BC005537|8030460C05Rik|C78201|-|13|13 A3.1|protein-coding	11.9554	11.8619	11.9248	11.8859	11.8685	11.8364	-0.0903357	0.0930787	0.816764
NM_001355113	chr2	152736251	152737410	+	935	1	Id1|AI323524|D2Wsu140e|Idb1|bHLHb24|-|2 H1|2 75.41 cM|protein-coding	10.5764	10.4523	10.4535	10.4697	10.42	10.4278	-0.129832	0.0967142	0.816764
NM_175266	chr9	111271845	111279091	+	7244	1	Epm2aip1|A930003G21Rik|mKIAA0766|-|9|9 F3|protein-coding	11.3291	11.296	11.3316	11.3213	11.3714	11.4146	0.0973445	0.0929596	0.816764
NM_010111	chr8	8617439	8660773	-	4312	1	Efnb2|ELF-2|Epl5|Eplg5|Htk-L|LERK-5|Lerk5|NLERK-1|-|8 A1.1|8 3.42 cM|protein-coding	11.1831	11.1817	11.1837	11.1363	11.2076	10.9843	-0.137693	0.0945975	0.816764
NM_011249	chr2	157145894	157204534	-	4859	1	Rbl1|AW547426|PRB1|p107|-|2 H1|2 78.05 cM|protein-coding	11.8726	11.8604	11.8552	11.8124	11.8085	11.8359	-0.0774406	0.0957551	0.816764
NM_001163246	chr13	67589439	67609707	-	4829	1	Zfp729b|AA987127|-|13|13 B3|protein-coding	10.1684	10.1122	10.1018	10.1395	10.1709	10.2232	0.127519	0.0965873	0.816764
NM_027418	chr9	75386782	75409359	-	4201	1	Mapk6|2610021I23Rik|D130053K17Rik|Erk3|Mapk4|Mapk63|Prkm4|Prkm6|-|9 D|9 42.3 cM|protein-coding	12.8624	12.8635	12.9042	12.8405	12.8571	12.7919	-0.0754019	0.0945712	0.816764
NM_027288	chr3	135485611	135571403	+	3655	1	Manba|2410030O07Rik|B930014J03Rik|Bmn|-|3 G3|3 62.65 cM|protein-coding	9.79031	9.75125	9.76512	9.80277	9.81034	9.82592	0.124468	0.0964596	0.816764
NM_198170	chr4	118362740	118409263	-	10884	1	Szt2|6430407N22|TIGR|-|4|4 D2.1|protein-coding	9.97492	9.87066	9.97754	9.96249	9.84867	9.82596	-0.166414	0.0945853	0.816764
NR_045783	chr19	6012620	6018459	+	1961	1	Gm10814|-|-|19|19 A|ncRNA	7.12283	7.1109	7.09815	7.07791	7.07928	7.09198	-0.286022	0.0968153	0.816764
NR_028108	chr1	92637145	92641948	-	671	1	Cops9|1110002M09Rik|Myeov2|-|1|1 D|protein-coding	11.6743	11.7541	11.713	11.7874	11.7724	11.7321	0.0899453	0.0945614	0.816764
NM_133234	chr7	16309583	16318334	+	1970	1	Bbc3|PUMA|PUMA/JFY1|-|7|7 A2|protein-coding	8.2529	8.24474	8.24118	8.20686	8.17743	8.23848	-0.21068	0.0928982	0.816764
NM_001359252	chr10	116485160	116580536	-	3018	1	Cnot2|2600016M12Rik|2810470K03Rik|AA537049|AA959607|AW557563|C79650|-|10|10 D2|protein-coding	12.0151	12.0097	12.0215	12.0354	12.0658	12.0778	0.0769876	0.0925327	0.816764
NM_133930	chr6	113483356	113493341	+	2238	1	Creld1|AI843811|i11E7|-|6 E3|6 52.77 cM|protein-coding	9.51352	9.46291	9.46728	9.44957	9.47162	9.37087	-0.159767	0.0937725	0.816764
NM_001284429	chr11	3517522	3539292	-	3365	1	Smtn|smsmo|-|11|11 A1|protein-coding	10.8418	10.6621	10.7647	10.7416	10.5667	10.5421	-0.300408	0.0946944	0.816764
NM_175459	chr19	28258851	28680077	-	7501	1	Glis3|4833409N03Rik|E330013K21Rik|-|19|19 C1|protein-coding	10.4653	10.48	10.518	10.5306	10.5253	10.5451	0.104748	0.0968554	0.816764
NM_021345	chr9	64986983	65021717	-	2720	1	Hacd3|4930523M17Rik|AW742319|B-ind1|Hcad3|Hspc121|Ptplad1|-|9|9 C|protein-coding	11.9132	11.9073	11.8958	11.9303	11.957	11.9607	0.0772204	0.0932661	0.816764
NM_001159301	chr11	78962979	78984924	-	1481	1	Lgals9|AA407335|AI194909|AI265545|LGALS35|Lgals5|gal-9|galectin-9|-|11|11 B5|protein-coding	9.84688	9.83944	9.81312	9.88807	9.88483	9.86017	0.122703	0.0957868	0.816764
NM_145563	chr5	109996527	110010411	+	2069	1	Zfp932|2310001H12Rik|Znf431|-|5|5 F|protein-coding	9.21639	9.25494	9.27299	9.27671	9.29096	9.30751	0.149457	0.0953913	0.816764
NM_178397	chr13	54621784	54664063	+	4309	1	Faf2|2210404D11Rik|AI462440|Ubxd8|mKIAA0887|-|13|13 B1|protein-coding	11.731	11.7178	11.7157	11.741	11.7785	11.779	0.0805172	0.0940795	0.816764
NM_029036	chr4	129148002	129189542	-	4420	1	S100pbp|4930429A08Rik|AI851343|S100pbpr|-|4|4 D2.2|protein-coding	10.7494	10.7414	10.7674	10.7846	10.7913	10.818	0.0972993	0.094305	0.816764
NM_024245	chr9	61917278	61946799	-	3400	1	Kif23|3110001D19Rik|C87313|CHO1|Knsl5|MKLP-1|MKLP1|-|9|9 B|protein-coding	11.6326	11.6673	11.6373	11.5849	11.6266	11.5889	-0.0836922	0.0951548	0.816764
NM_001122675	chr1	105990406	106034079	+	6648	1	Zcchc2|9930114B20Rik|AW212015|-|1|1 E2.1|protein-coding	11.4192	11.3814	11.3912	11.3734	11.3619	11.316	-0.0893666	0.0971968	0.816764
NM_001164661	chr7	55842071	55932633	+	6490	1	Cyfip1|E030028J09Rik|P140SRA-1|P140sra1|Shyc|Sra-1|Sra1|l(7)1Rl|l71Rl|l7Rl1|mKIAA0068|pl-1|-|7|7 B5|protein-coding	12.3856	12.4124	12.3987	12.4008	12.4742	12.4634	0.0792906	0.093538	0.816764
NM_008073	chr11	41910190	42000714	-	3923	1	Gabrg2|GABAA-R|Gabrg-2|gamma2|-|11 A5|11 24.8 cM|protein-coding	9.33172	9.34278	9.32454	9.38013	9.38838	9.35704	0.139556	0.0968349	0.816764
NM_001014836	chr10	81364024	81365820	-	689	1	4930404N11Rik|2210409H10Rik|5730551K18Rik|AI854616|-|10|10 C1|protein-coding	7.94257	7.93498	7.95811	7.9302	7.8959	7.90618	-0.222118	0.0941967	0.816764
NM_001122739	chr7	101822632	101837824	-	4727	1	Inppl1|51C|SHIP2|-|7|7 E2|protein-coding	13.1709	13.1052	13.1547	13.1557	13.0661	13.0412	-0.0872444	0.0932117	0.816764
NM_133792	chr8	106150354	106164718	+	2746	1	Pla2g15|ACS|C87498|LLPL|Lpla2|Lypla3|-|8|8 D3|protein-coding	9.38307	9.39284	9.37051	9.43219	9.387	9.45989	0.14618	0.0952108	0.816764
NM_020260	chr16	38598343	38713035	-	7708	1	Arhgap31|5830477L08Rik|AU041750|Cdgap|D330026I07Rik|-|16|16 B4|protein-coding	10.6791	10.6254	10.6728	10.6645	10.6196	10.5083	-0.132999	0.0948116	0.816764
NM_172712	chr5	86110730	86172743	-	5052	1	Uba6|4930542H01|5730469D23Rik|AU021846|AW124799|E1-L2|Ube1l2|-|5|5 E1|protein-coding	11.6467	11.6496	11.6329	11.6451	11.6884	11.745	0.0922827	0.0931171	0.816764
NR_038186	chr15	32240568	32244662	-	1481	1	Snhg18|0610007N19Rik|Snord123|-|15 B3.1|15 13.02 cM|ncRNA	8.16611	8.16767	8.1571	8.18707	8.22323	8.18788	0.202668	0.097017	0.816764
NM_001081268	chr7	127885444	127890970	-	2518	1	Prss53|Pol3s|mFLJ00289|-|7|7 F3|protein-coding	7.69225	7.66151	7.65364	7.64537	7.64237	7.62319	-0.243345	0.0965733	0.816764
NM_152824	chr2	11585439	11603199	-	1520	1	Rbm17|2700027J02Rik|-|2|2 A1|protein-coding	11.6084	11.6148	11.6059	11.5369	11.602	11.55	-0.0858086	0.0957762	0.816764
NM_133853	chr3	104013265	104220406	-	6642	1	Magi3|4732496O19Rik|6530407C02Rik|AA407180|AI120132|mKIAA1634|-|3 F2.2|3 45.52 cM|protein-coding	12.6365	12.6837	12.6786	12.6836	12.7173	12.7352	0.0747242	0.0949237	0.816764
NR_037865	chr8	122883822	123042284	-	8802	1	Ankrd11|2410104C19Rik|3010027A04Rik|6330578C09Rik|9530048I21Rik|AA930108|Gm176|Yod|-|8|8 E1|protein-coding	12.8114	12.7552	12.8173	12.805	12.7032	12.713	-0.0867621	0.0971729	0.816764
NM_001284279	chr10	29344176	29357713	-	3911	1	Rnf146|2610509H23Rik|Iduna|-|10|10 A4|protein-coding	11.8097	11.9019	11.8381	11.8736	11.8946	11.9365	0.0911919	0.0969097	0.816764
NM_027808	chr3	127670310	127780527	-	4779	1	Alpk1|8430410J10Rik|LAK|-|3|3 G2|protein-coding	9.40598	9.36268	9.41054	9.40758	9.42184	9.49269	0.156028	0.0931728	0.816764
NM_133237	chr18	62922327	62953195	+	2792	1	Apcdd1|AB023957|AU041258|Drapc1|EIG180|-|18|18 E1|protein-coding	11.2229	11.1758	11.1772	11.1589	11.1535	11.1251	-0.0918658	0.0956463	0.816764
NM_033572	chr5	134148058	134176767	-	2297	1	Rcc1l|5730496C04Rik|AU019812|Wbscr16|-|5|5 G2|protein-coding	10.6104	10.5922	10.6083	10.542	10.5808	10.5533	-0.100966	0.0966634	0.816764
NM_134250	chr11	46454931	46481254	+	2715	1	Havcr2|TIM-3|Tim3|Timd3|-|11|11 B1.1|protein-coding	8.20639	8.22167	8.15969	8.24384	8.26535	8.20076	0.22642	0.0939915	0.816764
NM_011933	chr17	26081211	26090164	-	2040	1	Decr2|-|-|17 A3.3|17 13.06 cM|protein-coding	9.87037	9.93365	9.87353	9.93506	9.89559	9.99954	0.14002	0.0975515	0.817142
NM_007405	chr15	98589986	98607633	-	6001	1	Adcy6|AC6|mKIAA0422|-|15|15 F1|protein-coding	11.0937	11.0489	11.1184	11.0931	11.0236	10.9792	-0.109912	0.0976909	0.817142
NM_001346515	chr7	130865724	130913494	+	3869	1	Plekha1|AA960558|C920009D07Rik|TAPP1|-|7|7 F3|protein-coding	11.7206	11.7784	11.7041	11.7459	11.7887	11.8203	0.0911238	0.0974874	0.817142
NM_010757	chr5	139791536	139802652	+	2820	1	Mafk|AW061068|NF-E2|Nfe2u|-|5 G2|5 78.81 cM|protein-coding	11.0595	11.0105	10.9754	10.9746	10.9626	10.9652	-0.0986774	0.0973311	0.817142
NM_029852	chr10	94688790	94790336	+	2968	1	Cep83|2600001G24Rik|4921537D05Rik|5730513H21Rik|Ccdc41|-|10|10 C2|protein-coding	10.9312	10.9785	10.9248	10.8866	10.8884	10.9189	-0.0969384	0.0977085	0.817142
NM_019879	chr6	73248505	73276907	+	1381	1	Suclg1|1500000I01Rik|Sucla1|-|6|6 C1|protein-coding	11.2594	11.2949	11.2521	11.3008	11.301	11.3427	0.0895541	0.0976084	0.817142
NM_130885	chr15	41789515	41861047	+	4222	1	Oxr1|2210416C20Rik|C7|C7B|-|15|15 B3.1|protein-coding	13.6057	13.64	13.5782	13.6485	13.645	13.6608	0.0666291	0.0979647	0.81745
NM_011467	chr6	85133680	85137764	-	1221	1	Spr|AA409688|Gm10328|-|6 C3|6 37.15 cM|protein-coding	10.3648	10.2954	10.3312	10.3066	10.2867	10.256	-0.115172	0.0982901	0.81745
NM_027901	chr5	31156006	31180144	-	4530	1	Gtf3c2|1300004C11Rik|2610510G03Rik|AI225816|AU041069|TFIIIC110|mKIAA0011|-|5|5 B1|protein-coding	11.216	11.1604	11.1918	11.1855	11.1548	11.0578	-0.11045	0.0982551	0.81745
NM_010426	chr8	121084386	121088154	+	2421	1	Foxf1|AI450827|FREAC1|Foxf1a|Freac-1|HFH-8|Hfh8|-|8 E1|8 70.31 cM|protein-coding	8.69424	8.66269	8.70077	8.7539	8.73738	8.69076	0.181501	0.0979965	0.81745
NM_001358455	chr4	133369735	133423702	+	4794	1	Slc9a1|AW554487|Apnh|Mir5122|Nhe1|mir-5122|swe|-|4 D2.3|4 66.25 cM|protein-coding	9.13641	9.0512	9.12702	9.12348	9.04106	8.98193	-0.203458	0.0979906	0.81745
NM_001242372	chr3	88835231	88910099	+	7549	1	Gon4l|1500041I23Rik|2610100B20Rik|3632445O20Rik|5430404N14Rik|AA387005|-|3|3 F1|protein-coding	11.7348	11.7034	11.7688	11.6966	11.6721	11.6997	-0.0837849	0.0981187	0.81745
NM_146130	chr2	75659259	75669407	+	5211	1	Hnrnpa3|2410013L13Rik|2610209F03Rik|2610510D13Rik|Hnrpa3|-|2|2 C3|protein-coding	12.7594	12.8536	12.7854	12.7319	12.809	12.6825	-0.0936578	0.0982541	0.81745
NM_177192	chr6	148988069	149101680	-	9810	1	Dennd5b|9330160C06Rik|AI852444|D030011O10Rik|Gm17524|-|6|6 G3|protein-coding	11.593	11.5876	11.6002	11.6085	11.6494	11.6567	0.0821281	0.0988191	0.819975
NM_172689	chr4	40203777	40239825	-	4923	1	Ddx58|6430573D20Rik|C330021E21|RIG-I|RLR-1|-|4|4 A5|protein-coding	11.5084	11.5203	11.5373	11.5659	11.5527	11.5784	0.0812424	0.0988279	0.819975
NM_133354	chr11	115523109	115536230	-	992	1	Sumo2|SUMO-2|Smt3A|Smt3b|Smt3h2|-|11|11 E2|protein-coding	10.7306	10.7457	10.6654	10.6627	10.6456	10.6868	-0.107073	0.0987466	0.819975
NM_153798	chr5	77310484	77349328	+	3785	1	Polr2b|Pol2rb|Rpb140|Rpb2|-|5|5 C3.3|protein-coding	12.7295	12.7524	12.691	12.7196	12.7947	12.8094	0.0821595	0.0990269	0.820978
NM_001357110	chr3	107663120	107696221	-	3878	1	Ahcyl1|1110034F20Rik|AA409031|AA414901|Ahcy-rs3|DCAL|Irbit|-|3 F2.3|3 46.83 cM|protein-coding	13.0105	13.0243	13.0528	12.9917	13.0487	12.8273	-0.110733	0.0992386	0.822084
NM_021886	chr13	100759674	100775899	-	1240	1	Cenph|1700021I11Rik|2410018A12Rik|2610042E16Rik|2810046K12Rik|AU044255|CENP-H|ENP|-|13 53.23 cM|13 D1|protein-coding	9.01005	9.03262	9.00653	8.96882	8.99197	8.9685	-0.153812	0.0996811	0.822831
NM_172941	chr11	59485521	59506640	-	4047	1	Zkscan17|Nizp1|Zfp496|Znf496|-|11|11 B1.3|protein-coding	11.5329	11.4541	11.5369	11.5046	11.4479	11.4101	-0.100753	0.100002	0.822831
NM_057171	chr17	35135178	35147322	+	3831	1	Bag6|2410045D21Rik|AA408914|BAG-6|Bat3|D17H6S52E|G3|Scythe|-|17 B1|17 18.59 cM|protein-coding	12.598	12.4966	12.6176	12.5701	12.3925	12.3167	-0.231642	0.100112	0.822831
NM_001042699	chr12	104929933	104998677	-	5431	1	Syne3|KASH3|nesprin-3|-|12|12 E|protein-coding	10.8527	10.8313	10.7977	10.7997	10.7375	10.7977	-0.103257	0.099623	0.822831
NM_024427	chr9	67022593	67049213	-	1691	1	Tpm1|AA986836|AI854628|TM2|TPM1kappa|Tm3|Tmpa|Tpm-1|alpha-TM|-|9 C|9 36.27 cM|protein-coding	14.4319	14.4345	14.4219	14.3538	14.3985	14.4093	-0.0629222	0.0999717	0.822831
NM_144870	chr19	3908863	3912774	-	1019	1	Ndufs8|BC021616|CI-23kD|TYKY|-|19|19 A|protein-coding	11.0446	11.0943	11.0564	11.0855	11.1253	11.1235	0.0929691	0.0998547	0.822831
NM_010399	chr17	36038409	36042692	-	1627	1	H2-T9|H-2T9|-|17 B1|17|protein-coding	10.8762	10.8639	10.8624	10.8915	10.906	10.9394	0.0942426	0.0999331	0.822831
NM_001130185	chr3	41563751	41616864	+	5545	1	Jade1|AU041499|D530048A03Rik|Phf17|mKIAA1807|-|3|3 B|protein-coding	14.4969	14.5138	14.5191	14.5276	14.5534	14.57	0.0606124	0.0999001	0.822831
NM_009055	chr8	84066836	84096992	+	4149	1	Rfx1|AI047719|AI385641|-|8 C2|8 40.28 cM|protein-coding	9.25169	9.15926	9.1951	9.20266	9.04559	9.05314	-0.356762	0.0999641	0.822831
NM_145605	chr8	121796308	121829569	-	2069	1	Klhdc4|AA408426|AV352552|BC012312|G430025P05Rik|-|8|8 E1|protein-coding	9.61604	9.60494	9.63514	9.5622	9.57544	9.5901	-0.129135	0.100065	0.822831
NR_027799	chr15	82890483	82898461	-	7978	1	Tbrg3|TB-11|-|15|15 E1|ncRNA	7.26529	7.22332	7.27105	7.23006	7.22553	7.21605	-0.282423	0.100787	0.823609
NM_144872	chr19	8929694	8941582	+	3156	1	Eml3|BC022146|-|19|19 A|protein-coding	10.6169	10.5931	10.5792	10.5877	10.5351	10.5247	-0.105729	0.100711	0.823609
NM_198664	chr4	46604390	46650199	-	4290	1	Tbc1d2|A630005A06Rik|BC022630|Gm1037|PARIS-1|PARIS1|-|4|4 B1|protein-coding	9.06967	9.03309	9.02518	9.03265	8.93224	9.01768	-0.180657	0.100583	0.823609
NM_019647	chr5	146832890	146837032	+	1848	1	Rpl21|8430440E03Rik|L21|-|5|5 G3|protein-coding	14.8877	14.9329	14.8875	14.8259	14.8882	14.8607	-0.0658742	0.100726	0.823609
NM_020600	chr18	60774596	60778546	+	590	1	Rps14|2600014J02Rik|AL023078|-|18 E1|18 34.4 cM|protein-coding	15.0495	15.0199	15.0261	15.017	14.999	14.9461	-0.0653817	0.100773	0.823609
NM_019764	chr9	102717804	102733417	+	4179	1	Amotl2|AW549739|C79691|Lccp|MASCOT|mKIAA0989|-|9|9 F1|protein-coding	13.7153	13.5667	13.6994	13.6622	13.3709	13.407	-0.269048	0.100654	0.823609
NM_172875	chr4	128932017	128962455	-	2071	1	Azin2|4933429I20Rik|Adc|Azi2|B930082O19|ODC-p|Odcp|-|4|4 D2.2|protein-coding	8.11993	8.08084	8.1188	8.07673	8.08057	8.05774	-0.208362	0.100834	0.823609
NM_013528	chr6	87042846	87092207	+	6227	1	Gfpt1|2810423A18Rik|AI324119|AI449986|GFA|GFAT|GFAT1|GFAT1m|Gfpt|-|6 D1|6 37.81 cM|protein-coding	11.6771	11.6785	11.6969	11.7253	11.743	11.7144	0.0783354	0.100442	0.823609
NM_031408	chr5	137518880	137527935	+	5412	1	Gigyf1|Perq1|mKIAA4110|-|5|5 G2|protein-coding	9.20111	9.0906	9.17548	9.17088	9.08189	9.04967	-0.197688	0.100936	0.823802
NM_001195031	chr3	9687482	9833679	-	8242	1	Pag1|Cbp|F730007C19Rik|Pag|-|3|3 A1|protein-coding	8.03954	8.00294	8.05047	8.01769	7.99746	7.97001	-0.22271	0.101289	0.824285
NM_015800	chr17	78200248	78376592	+	5976	1	Crim1|AU015004|-|17|17 E2|protein-coding	14.0866	14.0323	14.0713	14.0647	14.0174	13.9511	-0.0782633	0.101259	0.824285
NM_001165902	chr9	120933578	120960507	+	3406	1	Ctnnb1|Bfc|Catnb|Mesc|-|9 F4|9 72.19 cM|protein-coding	14.6626	14.6811	14.6618	14.6825	14.7143	14.7309	0.0608725	0.101147	0.824285
NM_001301375	chr13	114452262	114458951	-	2853	1	Fst|AL033346|FS|-|13|13 D2.2|protein-coding	9.68995	9.72539	9.72829	9.68137	9.67573	9.65707	-0.126408	0.101309	0.824285
NM_201369	chr5	150635973	150665612	-	8974	1	N4bp2l2|2700092H06Rik|Gm38758|zag1|-|5|5 G3|protein-coding	12.0854	12.0788	12.0414	12.0724	12.1004	12.1881	0.0912094	0.102027	0.828945
NM_011131	chr7	44532744	44548815	-	3396	1	Pold1|125kDa|-|7 B3|7 28.83 cM|protein-coding	11.5965	11.5594	11.6019	11.5953	11.4415	11.5414	-0.107162	0.102179	0.828945
NM_001168506	chr7	25075674	25083492	+	4973	1	Zfp574|A630056B21Rik|Znf574|-|7|7 A3|protein-coding	9.97607	9.96322	9.97565	10.0182	9.85562	9.85027	-0.162942	0.102232	0.828945
NM_001163540	chr15	76170974	76206321	-	15420	1	Plec|AA591047|AU042537|EBS1|PCN|PLTN|Plec1|-|15 D3|15 35.48 cM|protein-coding	15.1096	14.7597	14.9351	14.9083	14.5438	14.5035	-0.409974	0.102277	0.828945
NM_001170489	chr6	87628429	87672168	-	3171	1	Aplf|2010301N04Rik|AI452191|-|6|6 D1|protein-coding	7.98217	8.02176	7.98531	7.9577	7.95425	7.97444	-0.215211	0.102117	0.828945
NM_007452	chr19	60864066	60874538	-	1436	1	Prdx3|AW822249|Aop1|D0Tohi1|Ef2l|Mer5|Prx3|SP22|TDXM|-|19 D3|19 56.52 cM|protein-coding	12.8143	12.8739	12.8705	12.8715	12.8947	12.9325	0.0751097	0.102808	0.829179
NM_001129999	chr2	155956558	155998900	+	7944	1	Cep250|AW490617|B230210E21Rik|Cep2|Inmp|-|2|2 H1|protein-coding	12.2921	12.1079	12.2157	12.1887	12.0553	11.9957	-0.213416	0.102761	0.829179
NM_001081109	chr5	144100436	144188204	+	8098	1	Lmtk2|2900041G10Rik|A330101P12Rik|BREK|KPI-2|KPI2|aatyk2|cprk|-|5|5 G2|protein-coding	11.7841	11.7665	11.7938	11.7671	11.7299	11.7127	-0.08053	0.102765	0.829179
NM_020035	chr4	43017626	43025774	-	4254	1	Pigo|PIG-O|-|4|4 A5|protein-coding	10.4985	10.467	10.5175	10.5012	10.4198	10.4087	-0.116507	0.102937	0.829179
NR_037970	chr17	34112019	34119900	-	4301	1	Brd2|AW228947|D17H6S113E|Frg-1|Fsrg-1|Fsrg1|Nat|Ring3|Rnf3|mKIAA4005|-|17 B1|17 17.98 cM|protein-coding	13.4671	13.417	13.4233	13.4044	13.4018	13.3729	-0.0668137	0.102856	0.829179
NR_027875	chr6	35252732	35262059	+	1266	1	1810058I24Rik|AI414869|AI848234|-|6|6 B1|ncRNA	10.0709	10.1172	10.0513	10.1354	10.1674	10.0847	0.125894	0.102488	0.829179
NM_010634	chr3	10012585	10016610	+	947	1	Fabp5|E-FABP|Fabpe|Klbp|PA-FABP|mal1|-|3|3 A1|protein-coding	12.2115	12.2394	12.2313	12.2539	12.2734	12.2816	0.0717615	0.102732	0.829179
NM_001079901	chr6	48593883	48599082	+	3141	1	Repin1|AI425994|Ap4|E430037F08Rik|Zfp-464|Zfp464|-|6|6 B2.3|protein-coding	9.92709	9.91806	9.95655	9.92528	9.82639	9.8994	-0.133637	0.10292	0.829179
NM_011431	chr11	102838472	102880975	-	3300	1	Eftud2|116kDa|Snrp116|U5-116kD|-|11|11 E1|protein-coding	12.7112	12.659	12.6866	12.6543	12.6464	12.6274	-0.0704741	0.103135	0.829791
NM_146106	chr1	186087732	186117310	-	1570	1	Lyplal1|BC027340|Q96AVO|-|1|1 H5|protein-coding	9.30377	9.31743	9.3141	9.35994	9.34916	9.34785	0.13578	0.103171	0.829791
NM_013642	chr17	26505591	26508472	-	1936	1	Dusp1|3CH134|MKP1|Ptpn16|U19515|erp|mkp-1|-|17 A3.3|17 13.28 cM|protein-coding	8.79513	8.71704	8.6413	8.78049	8.86289	8.78014	0.38231	0.103497	0.829963
NM_030241	chr5	124439930	124462311	+	2732	1	Kmt5a|2410195B05Rik|AA617402|AW536475|PR-SET7|PR/SET07|Setd8|-|5|5 F|protein-coding	13.3184	13.3537	13.3518	13.3103	13.3131	13.2735	-0.0662396	0.103594	0.829963
NM_001003893	chr4	148602544	148615480	+	3046	1	Masp2|MASP-2|MAp19|-|4|4 E2|protein-coding	8.78703	8.78534	8.78988	8.75857	8.75772	8.73228	-0.161286	0.104769	0.829963
NM_022563	chr1	169972307	170088944	-	8271	1	Ddr2|AW495251|Ntrkr3|tyro10|-|1 H3|1 76.84 cM|protein-coding	13.6942	13.7273	13.7718	13.7503	13.7771	13.8061	0.0712823	0.104716	0.829963
NM_025949	chrX	111387837	111537959	-	4656	1	Rps6ka6|2610524K04Rik|RSK4|S6K-alpha-6|-|X|X E1|protein-coding	11.0059	10.9703	10.9453	11.0011	11.006	11.0564	0.0969446	0.104773	0.829963
NM_175534	chr7	143778363	143784500	-	3757	1	Mrgpre|C130069N09Rik|Ebrt3|Mgrf|MrgE|-|7|7 F5|protein-coding	8.45609	8.43119	8.46955	8.42961	8.4153	8.40195	-0.183316	0.104298	0.829963
NM_133746	chr19	47132232	47138294	-	2044	1	Calhm2|2810048G17Rik|Fam26b|-|19|19 C3|protein-coding	9.97515	9.93543	9.98644	9.94695	9.87457	9.93252	-0.126747	0.104165	0.829963
NM_031874	chr9	21907492	21918183	-	3941	1	Rab3d|C130057E11Rik|-|9|9 A3|protein-coding	7.64591	7.64735	7.65764	7.68308	7.66162	7.69923	0.234276	0.104534	0.829963
NM_029441	chr8	116568724	116732991	-	8078	1	Cdyl2|1700029M19Rik|4930453I21Rik|Gm20194|-|8|8 E1|protein-coding	9.61279	9.64416	9.63469	9.66985	9.67644	9.67136	0.124586	0.104415	0.829963
NM_001205173	chr4	139574720	139620382	+	5705	1	Iffo2|C79267|-|4|4 D3|protein-coding	12.1629	12.0869	12.1181	12.2212	12.1771	12.1247	0.088591	0.103713	0.829963
NR_040736	chr9	58455173	58469623	+	777	1	4930461G14Rik|-|-|9|9 B|ncRNA	10.0578	10.0733	10.0092	9.99039	10.012	10.0035	-0.118129	0.103781	0.829963
NM_207671	chr17	46383766	46420918	+	13907	1	Zfp318|2610034E08Rik|D530032D06Rik|TZF|Znf318|-|17|17 C|protein-coding	10.523	10.4654	10.4916	10.5648	10.5466	10.5101	0.106796	0.104034	0.829963
NM_001159683	chr2	170108643	170142675	-	5661	1	Zfp217|4933431C08Rik|AW987152|Gm562|ZABC1|Znf217|-|2 H3|2 89.91 cM|protein-coding	10.5508	10.5467	10.5555	10.5339	10.4953	10.4905	-0.100594	0.104543	0.829963
NM_001136085	chrX	20662896	20683179	+	4045	1	Uba1|A1S9|Sbx|Ube-1|Ube1x|-|X A1.3|X 16.15 cM|protein-coding	14.5803	14.5577	14.5896	14.5762	14.5122	14.5036	-0.0668798	0.10448	0.829963
NM_001164172	chr8	4238740	4247897	+	3532	1	Map2k7|5930412N11Rik|JNKK 2|Jnkk2|MAPKK 7|MEK 7|Mapkk7|Mek7|Mkk7|Prkmk7|sek2|-|8|8 A1.1|protein-coding	11.276	11.2596	11.2541	11.2605	11.1991	11.1876	-0.0917979	0.103909	0.829963
NM_009095	chr7	12922311	12926686	+	732	1	Rps5|AA617411|-|7|7 A1|protein-coding	15.3228	15.3401	15.329	15.3675	15.3745	15.3618	0.0548977	0.103993	0.829963
NM_178890	chr2	103566310	103718423	+	4539	1	Abtb2|AW539457|BPOZ-2|-|2|2 E2|protein-coding	8.73477	8.6583	8.69423	8.67406	8.65512	8.63666	-0.181525	0.104667	0.829963
NM_019819	chr11	84048045	84068357	-	1438	1	Dusp14|1110014C10Rik|2310042C07Rik|D11Ertd395e|MKP-L|Mkp6|-|11 C|11 51.29 cM|protein-coding	11.283	11.3137	11.3161	11.2346	11.2533	11.2874	-0.0878782	0.104325	0.829963
NR_130788	chr13	13997951	14039638	-	1838	1	Tbce|2610206D02Rik|C530005D02Rik|pmn|-|13 A1|13 5.29 cM|protein-coding	10.3917	10.3925	10.4199	10.4274	10.4312	10.4808	0.106398	0.104335	0.829963
NM_001313967	chr12	84430721	84448317	-	3453	1	Aldh6a1|1110038I05Rik|Mmsdh|-|12 D1|12 39.21 cM|protein-coding	9.81145	9.8854	9.80581	9.83649	9.88468	9.93466	0.141822	0.103964	0.829963
NM_011714	chr5	135187323	135246129	+	6412	1	Baz1b|C87820|WSTF|Wbscr9|-|5|5 G2|protein-coding	13.6207	13.6062	13.6131	13.5848	13.567	13.5715	-0.0599743	0.104975	0.830944
NM_010649	chr6	130044017	130067271	-	953	1	Klra4|Chok|Klra32|Klra33|Ly-49d|Ly49d|ly49r<129>|-|6 F3|6 63.44 cM|protein-coding	9.43456	9.50538	9.45815	9.53376	9.54342	9.46382	0.150208	0.105713	0.831209
NM_026011	chr6	108783059	108823723	+	2919	1	Arl8b|2610313E07Rik|3100002J04Rik|Arl10c|gie1|-|6|6 E2|protein-coding	13.0656	13.1126	13.0599	13.1077	13.1453	13.1164	0.0689506	0.105425	0.831209
NM_007707	chr11	117966087	117969366	-	2720	1	Socs3|Cis3|Cish3|EF-10|Ef10|SSI-3|Ssi3|-|11|11 E2|protein-coding	10.4001	10.3113	10.3313	10.441	10.3656	10.3894	0.120329	0.105656	0.831209
NM_025911	chr6	147475871	147632612	+	2444	1	Ccdc91|1700086G08Rik|1810060J02Rik|AU045683|AW555238|p56|-|6|6 G3|protein-coding	11.2484	11.31	11.2703	11.3062	11.3073	11.3552	0.0905686	0.105706	0.831209
NM_178878	chr5	30118304	30154980	-	3813	1	Hadha|C77020|Mtpa|-|5|5 B1|protein-coding	12.4626	12.4651	12.4568	12.466	12.4932	12.5692	0.0812389	0.10542	0.831209
NM_016883	chrX	140948425	140956711	-	1449	1	Psmd10|AW554874|-|X|X F1|protein-coding	9.9479	9.94478	9.88453	9.9852	9.98009	9.95071	0.122926	0.105274	0.831209
NM_010240	chr7	45457944	45459886	-	964	1	Ftl1|Ftl|Ftl-1|L-ferritin|-|7|7 B3|protein-coding	18.9205	18.889	18.8971	18.8702	18.8453	18.8754	-0.0557244	0.105159	0.831209
NM_010786	chr10	117688875	117710758	-	3085	1	Mdm2|1700007J15Rik|AA415488|Mdm-2|-|10 D2|10 66.32 cM|protein-coding	13.1441	13.1395	13.0973	13.0673	13.086	13.1001	-0.0673464	0.105425	0.831209
NM_133986	chr9	108302955	108306159	-	1835	1	Tcta|9130410M22Rik|AW553637|C85065|Tctal|-|9 F1|9 59.2 cM|protein-coding	8.76355	8.71117	8.75798	8.76285	8.79095	8.80016	0.171423	0.105721	0.831209
NM_001355583	chr2	126152141	126165277	+	1699	1	Dtwd1|1810033A06Rik|-|2|2 F1|protein-coding	8.72869	8.73764	8.68104	8.7561	8.75074	8.75951	0.170347	0.105812	0.831298
NM_001080746	chr5	134237832	134314760	-	4420	1	Gtf2i|6030441I21Rik|BAP-135|Diws1t|GtfII-I|Spin|TFII-I|WBSCR6|-|5 G2|5 74.48 cM|protein-coding	11.7886	11.7921	11.8179	11.8272	11.7416	11.6343	-0.112051	0.105998	0.831411
NM_008258	chr11	115497345	115514393	-	1382	1	Jpt1|Hn1|-|11 E2|11 80.84 cM|protein-coding	13.2737	13.2862	13.2747	13.2976	13.3146	13.3451	0.0643685	0.10648	0.831411
NM_145421	chr10	80583649	80590341	-	1466	1	Abhd17a|1700013O15Rik|BC005632|D10Bwg1364e|Fam108a|-|10 C1|10 39.72 cM|protein-coding	11.1353	11.0904	11.1267	11.1001	11.0207	11.0848	-0.0968349	0.106398	0.831411
NM_145501	chr19	42090435	42122218	+	3760	1	Pi4k2a|Pi4k2|-|19 C3|19 35.74 cM|protein-coding	11.3784	11.3563	11.3683	11.4452	11.3967	11.3948	0.0849234	0.106324	0.831411
NM_001301281	chr4	148077061	148088064	-	3975	1	Agtrap|3300002E14Rik|AT1R|Atrap|D4Wsu124e|-|4 E2|4 78.67 cM|protein-coding	11.4439	11.472	11.4743	11.4303	11.4053	11.4242	-0.0814683	0.106297	0.831411
NM_178668	chr14	26664117	26669846	-	3524	1	Pde12|2'-PDE|E430028B21Rik|-|14|14 A3|protein-coding	10.6419	10.6088	10.5844	10.5602	10.543	10.5927	-0.103468	0.106212	0.831411
NM_016748	chr4	120539868	120570276	-	2684	1	Ctps|Ctps1|-|4 D2.2|4 56.52 cM|protein-coding	13.0639	13.098	13.0648	12.9809	13.0216	13.0775	-0.0764075	0.106438	0.831411
NM_028523	chr16	58408535	58469745	+	6469	1	Dcbld2|1700055P21Rik|AW146002|CLCP1|Esdn|-|16|16 C1.2|protein-coding	13.2741	13.2939	13.3199	13.3159	13.3543	13.3444	0.0659213	0.106538	0.831411
NM_001163170	chr3	96601133	96625352	+	2501	1	Lix1l|D130027M04Rik|-|3|3 F2.1|protein-coding	11.0595	11.0652	11.0205	11.1034	11.0789	11.0961	0.0892664	0.106479	0.831411
NM_010499	chr8	84661331	84662852	-	1519	1	Ier2|AI317238|Ch1|Pip92|-|8 C2|8 41.02 cM|protein-coding	8.98323	8.93176	9.0223	8.99153	8.8852	8.91172	-0.192146	0.106737	0.831825
NM_001085515	chr4	41495601	41503075	-	4171	1	AI464131|AA408153|AI604836|Gm762|Kiaa1161|Myorg|NET37|-|4|4 A5|protein-coding	10.4553	10.4768	10.5237	10.5737	10.5191	10.508	0.110379	0.10675	0.831825
NM_026344	chr4	117888643	117892003	-	2518	1	Dph2|9130020C19Rik|AI467389|Dph2l2|-|4|4 D2.1|protein-coding	10.333	10.3081	10.3606	10.286	10.284	10.2997	-0.106136	0.107077	0.832701
NM_001359170	chr10	128817902	128821629	-	1648	1	Ormdl2|0610012C09Rik|-|10|10 D3|protein-coding	10.6869	10.7334	10.6852	10.7398	10.7506	10.7487	0.0962612	0.107296	0.832701
NM_001163662	chr7	45492674	45510408	-	2624	1	Nucb1|B230337F23Rik|C77483|Calnuc|MTEST82|Nucb|-|7|7 B3|protein-coding	11.3844	11.3343	11.3897	11.3572	11.2881	11.3198	-0.0910478	0.107295	0.832701
NM_133821	chr1	106171869	106394245	+	6085	1	Phlpp1|AI836256|Phlpp|Plekhe1|SCOP|mKIAA0606|-|1|1 E2.1|protein-coding	10.9669	10.8509	10.9158	10.8793	10.8798	10.8191	-0.110257	0.107338	0.832701
NM_025573	chr5	115327177	115333080	+	1156	1	Srsf9|25kDa|2610029M16Rik|SRp30c|Sfrs9|-|5|5 F|protein-coding	11.2826	11.2577	11.2232	11.1965	11.1945	11.2346	-0.0895889	0.107267	0.832701
NR_075088	chr13	104228611	104249622	+	1348	1	Cenpk|B130045K24Rik|BB232189|C530004N04Rik|Cenp-K|Solt|Solzt|-|13|13 D1|protein-coding	9.03902	9.05352	9.10116	8.98203	9.04893	9.03165	-0.164251	0.107302	0.832701
NM_001347400	chr5	114727411	114773492	-	5156	1	Git2|1500036H07Rik|5830420E16Rik|6430510B20Rik|9630056M03Rik|B230104M05Rik|CAT2|mKIAA0148|-|5|5 F|protein-coding	11.0469	11.0126	11.038	11.0057	11.0162	10.9284	-0.0995738	0.107473	0.833134
NM_153160	chr4	130315383	130359992	-	2152	1	Zcchc17|2810055E05Rik|HSPC251|LDC4|pNO40|pS1D|-|4|4 D2.2|protein-coding	11.2841	11.2864	11.2566	11.3344	11.3268	11.2977	0.0845847	0.107722	0.834449
NM_010117	chr11	32209585	32222293	-	2919	1	Rhbdf1|C16ORF8|Dist|Dist1|Egfr-rs|mKIAA4242|-|11 A4|11 18.83 cM|protein-coding	11.5434	11.4528	11.5207	11.5308	11.413	11.3929	-0.110516	0.107819	0.834587
NM_026558	chr4	12153142	12172015	-	1896	1	Fam92a|6720467C03Rik|Fam92a1|-|4|4 A1|protein-coding	12.0271	12.0389	11.9986	11.9451	11.9888	11.9967	-0.0775602	0.108019	0.835518
NM_213614	chr16	18621811	18629938	-	2113	1	Sept5|Cdcrel-1|Cdcrel1|Pnutl1|-|16 A3|16 11.53 cM|protein-coding	11.9665	11.9547	11.9499	12.013	12.0261	11.9651	0.0773942	0.108146	0.835886
NM_011654	chr15	98931431	98934390	-	1556	1	Tuba1b|Tuba2|-|15|15 F1|protein-coding	15.1939	15.1276	15.1727	15.0558	15.1025	15.1767	-0.0771346	0.108724	0.836045
NM_010431	chr12	73907867	73947530	+	4744	1	Hif1a|AA959795|HIF-1-alpha|HIF1-alpha|HIF1alpha|MOP1|bHLHe78|-|12 C3|12 31.99 cM|protein-coding	13.0913	13.1637	13.1439	13.1312	13.1878	13.2301	0.079616	0.108587	0.836045
NM_145576	chr6	47920568	47932637	+	2700	1	Zfp212|Znf212|mKIAA3011|-|6|6 B2.3|protein-coding	8.95575	8.94977	8.92992	8.92965	8.90188	8.88536	-0.156314	0.108426	0.836045
NM_175557	chr6	125009669	125037870	+	3185	1	Zfp384|BB163993|C130073D16Rik|Ciz|NP|Nmp4|-|6|6 F2|protein-coding	9.96784	9.95125	9.95623	9.91991	9.93569	9.89154	-0.115488	0.108547	0.836045
NM_138584	chr9	65460937	65488470	+	2679	1	Spg21|ACP33|BM-019|C78576|D9Wsu18e|GL010|MAST|-|9 C|9 35.32 cM|protein-coding	11.7331	11.7617	11.7343	11.7744	11.7861	11.7954	0.0759915	0.108249	0.836045
NM_001012667	chr8	22462614	22476879	-	1452	1	Smim19|AI316807|BG694986|EST-c39|-|8|8 A2|protein-coding	8.67492	8.68229	8.69103	8.74797	8.69943	8.71453	0.167495	0.108707	0.836045
NM_001142957	chr17	33289544	33304689	+	3230	1	Zfp955b|A430003O12Rik|C430039G02Rik|C530035A18Rik|Gm4455|Zfp883b|-|17 B1|17|protein-coding	10.6149	10.6744	10.6132	10.673	10.7069	10.6632	0.102507	0.108477	0.836045
NM_001277284	chr8	23035099	23150497	+	7994	1	Ank1|Ank-1|nb|pale|-|8 A2|8 11.42 cM|protein-coding	10.0045	9.89648	9.97089	9.95357	9.89935	9.86406	-0.140447	0.108895	0.836749
NM_001042523	chr10	82833951	82897724	+	3617	1	Txnrd1|TR|TR1|TrxR1|-|10|10 C1|protein-coding	14.1888	14.1344	14.1016	14.0621	14.1208	14.1021	-0.0709571	0.111667	0.837313
NM_138670	chr15	78407104	78414015	+	1421	1	Mpst|Mst|-|15|15 E1|protein-coding	9.86873	9.82913	9.84774	9.83463	9.80273	9.77728	-0.121946	0.112164	0.837313
NM_010820	chr4	81278499	81442815	-	7477	1	Mpdz|AI225843|B930003D11Rik|MUPP1|-|4 C3|4 38.0 cM|protein-coding	13.6905	13.6739	13.688	13.6561	13.6347	13.6465	-0.0588974	0.11163	0.837313
NM_138651	chr2	132263148	132312050	+	8381	1	Cds2|5730450N06Rik|5730460C18Rik|AI854580|D2Wsu127e|-|2 F2|2 64.15 cM|protein-coding	13.0726	13.0617	13.0505	13.0866	13.0933	13.1261	0.0643269	0.111633	0.837313
NM_025340	chr15	76347040	76351110	-	1722	1	Sharpin|0610041B22Rik|AW121341|RBCKL1|SIPL1|cpdm|-|15 D3|15 35.75 cM|protein-coding	9.63203	9.59157	9.62107	9.65576	9.63786	9.67813	0.126774	0.110635	0.837313
NM_001113198	chr6	97807058	98021358	+	4878	1	Mitf|BCC2|Bhlhe32|Gsfbcc2|Vitiligo|Wh|bw|mi|vit|-|6 D3|6 45.05 cM|protein-coding	9.11237	9.13055	9.0807	9.15002	9.15532	9.13917	0.145637	0.112382	0.837313
NM_031179	chr1	54985170	55027478	-	6164	1	Sf3b1|155kDa|2810001M05Rik|AA409119|Prp10|SAP155|SF3b155|TA-8|Targ4|-|1 C1.2|1 27.98 cM|protein-coding	14.7091	14.7299	14.6888	14.6938	14.7736	14.8044	0.0726544	0.112293	0.837313
NM_001033292	chr1	91322075	91348303	+	5431	1	Espnl|Gm556|-|1|1 D|protein-coding	8.04655	8.05589	8.07928	8.03078	8.03805	8.01361	-0.20194	0.112328	0.837313
NM_025760	chr4	88412930	88438926	-	2080	1	Hacd4|4933428I03Rik|Hcad4|Ptplad2|-|4|4 C4|protein-coding	10.6786	10.7537	10.6985	10.7202	10.7436	10.8201	0.111772	0.110209	0.837313
NM_009009	chr15	51962604	51991760	-	3589	1	Rad21|SCC1|mKIAA0078|-|15|15 C|protein-coding	12.7494	12.7618	12.7525	12.7201	12.7389	12.676	-0.069507	0.111491	0.837313
NM_173752	chr11	20823355	20831108	-	3628	1	Lgalsl|1110067D22Rik|A530071M23|Grpa|Hspc159|Lgalsla|-|11 A3.1|11 13.53 cM|protein-coding	11.7546	11.7944	11.7609	11.7829	11.8092	11.8538	0.08189	0.111684	0.837313
NM_146025	chr11	95009879	95026087	+	3306	1	Samd14|AI839049|AI854782|BC034054|-|11|11 D|protein-coding	8.49119	8.46428	8.51938	8.46821	8.41326	8.47386	-0.193209	0.111931	0.837313
NM_028352	chr9	86552476	86571842	-	4567	1	Pgm3|2810473H05Rik|Agm1|BB187688|C77933|PAGM|Pgm-3|-|9 E3.1|9 46.58 cM|protein-coding	10.2401	10.2577	10.2366	10.2767	10.2927	10.2921	0.103356	0.110495	0.837313
NM_134163	chrX	51113494	51205990	-	8819	1	Mbnl3|A530038J18Rik|AI661274|CHCR|E430034C16Rik|MBLX|MBLX39|MBXL|-|X|X A5|protein-coding	12.3543	12.3254	12.3585	12.3414	12.4178	12.4181	0.0783364	0.110477	0.837313
NM_010336	chr4	58435252	58553491	-	3356	1	Lpar1|AI326300|Edg2|Gpcr26|Kdt2|lpA1|vzg-1|-|4 B3|4 32.2 cM|protein-coding	13.354	13.3991	13.3124	13.3886	13.3909	13.4252	0.0716906	0.110389	0.837313
NM_175538	chr13	119710094	119755882	-	4097	1	Nim1k|E130304F04Rik|Nim1|-|13|13 D2.3|protein-coding	8.69455	8.65978	8.69698	8.72227	8.70367	8.73961	0.167415	0.111006	0.837313
NM_024199	chr2	172371003	172381086	+	1812	1	Cstf1|1700057K18Rik|AI788832|-|2 H3|2 94.84 cM|protein-coding	11.5527	11.5393	11.5459	11.5474	11.6154	11.611	0.0842907	0.109064	0.837313
NM_033565	chr11	53350767	53421830	+	10142	1	Aff4|AF5Q31|Alf4|Laf4l|MCEF|-|11|11 B1.3|protein-coding	13.858	13.8306	13.8526	13.8577	13.9034	13.9033	0.0627293	0.110095	0.837313
NM_001331161	chr9	107576927	107581699	+	2688	1	Hyal1|Hya1|Hyal-1|-|9 F1|9 58.17 cM|protein-coding	9.02857	9.01256	9.00333	9.07042	9.05822	9.0342	0.148864	0.110891	0.837313
NM_019975	chr14	31607226	31640965	-	2599	1	Hacl1|1600020H07Rik|Hpcl|Phyh2|-|14|14 B|protein-coding	7.80217	7.82754	7.79579	7.82722	7.86178	7.83401	0.222805	0.110214	0.837313
NM_023480	chr17	24848896	24850302	-	1404	1	Fahd1|1110025H10Rik|AV002085|-|17|17 A3.3|protein-coding	8.36559	8.37992	8.38238	8.4053	8.3973	8.43126	0.181233	0.109706	0.837313
NM_010513	chr7	67952257	68233667	+	11955	1	Igf1r|A330103N21Rik|CD221|D930020L01|IGF-1R|hyft|-|7 C|7 37.27 cM|protein-coding	11.8152	11.6667	11.7748	11.7561	11.6957	11.6178	-0.113294	0.111764	0.837313
NM_008477	chr14	47663756	47736564	+	4441	1	Ktn1|-|-|14|14 C1|protein-coding	11.6824	11.7088	11.6759	11.6601	11.6768	11.5834	-0.0884077	0.111067	0.837313
NM_172540	chrX	134222955	134276984	-	3246	1	Trmt2b|4732479N06Rik|-|X|X E3|protein-coding	9.94843	9.96102	9.95432	9.97944	10.0053	10.0045	0.111525	0.111616	0.837313
NM_030714	chr10	127190378	127195709	-	1936	1	Dtx3|Deltex3|mg310|-|10|10 D3|protein-coding	10.738	10.7118	10.7619	10.7458	10.6471	10.6667	-0.108462	0.110948	0.837313
NM_029975	chr10	7444873	7473477	-	1811	1	Ulbp1|A430108B07Rik|MULT1|-|10|10 A1|protein-coding	10.2936	10.2798	10.279	10.2866	10.347	10.3541	0.109668	0.10925	0.837313
NM_022993	chr14	54464147	54470291	+	3003	1	Lrp10|Lrp9|-|14|14 C2|protein-coding	12.2295	12.1713	12.2394	12.2261	12.1244	12.13	-0.0897489	0.109721	0.837313
NM_010312	chr5	137528127	137533306	-	1644	1	Gnb2|Gnb-2|-|5 G2|5 76.54 cM|protein-coding	13.7802	13.7372	13.7634	13.7704	13.6567	13.702	-0.0760992	0.110927	0.837313
NM_133906	chr5	138085084	138107822	+	8253	1	Zkscan1|5930429A01Rik|9130423L19Rik|9230118B16Rik|AI646829|AI788588|C87323|KOX18|PHZ-37|ZNF139|-|5|5 G2|protein-coding	12.0459	12.0842	12.0671	12.0991	12.0864	12.1425	0.0759821	0.111669	0.837313
NM_001190374	chr7	82335694	82614448	+	7253	1	Adamtsl3|9230119C12Rik|C130057K09|mKIAA1233|-|7|7 D3|protein-coding	12.3733	12.3289	12.4196	12.4119	12.4233	12.4268	0.0769048	0.112331	0.837313
NM_080553	chr17	27057304	27122223	+	8930	1	Itpr3|IP3R 3|Ip3r3|Itpr-3|tf|-|17 A3.3|17 13.68 cM|protein-coding	13.325	13.1408	13.2626	13.2328	13.0591	13.0288	-0.211981	0.109338	0.837313
NM_009531	chr6	91489307	91515888	-	3614	1	Xpc|-|-|6|6 D1|protein-coding	9.8698	9.84697	9.89691	9.81752	9.81238	9.85271	-0.120555	0.112105	0.837313
NR_030673	chr5	104525735	104554211	+	3805	1	D930016D06Rik|100041172|1110004B06Rik|AI451450|Gm3179|-|5|5 E5|ncRNA	8.23864	8.24721	8.24446	8.21727	8.21715	8.19417	-0.187721	0.111187	0.837313
NM_001115130	chr9	31030644	31075885	+	8855	1	Zbtb44|6030404E16Rik|Btbd15|E230011F09|-|9|9 A4|protein-coding	11.0627	11.0718	11.0756	11.0968	11.0992	11.1449	0.0883428	0.10978	0.837313
NM_009797	chr3	104822781	104864505	-	3179	1	Capza1|CAPZ|CAZ1|Cappa1|capZ alpha-1|-|3 F2.2|3 45.88 cM|protein-coding	11.7116	11.7977	11.7227	11.7572	11.8305	11.7952	0.0897837	0.111945	0.837313
NM_152809	chr18	53862113	53955684	+	4379	1	Csnk1g3|3300002K07Rik|C330049O21Rik|-|18|18 D1|protein-coding	10.9505	10.9466	10.9358	10.9684	10.9859	11.0066	0.0881513	0.112396	0.837313
NM_001081256	chr18	34777008	34839370	+	7086	1	Kdm3b|5830462I21Rik|JHDM2B|Jmjd1b|mKIAA1082|-|18|18 B1|protein-coding	11.2079	11.1792	11.2431	11.2062	11.1528	11.125	-0.0957974	0.110593	0.837313
NM_001146268	chr18	61045150	61085067	+	5388	1	Pdgfrb|AI528809|CD140b|PDGFR-1|Pdgfr|-|18 E1|18 34.41 cM|protein-coding	12.0797	12.0399	12.1018	12.122	11.9658	11.931	-0.111944	0.109463	0.837313
NM_177662	chr3	81932601	81956725	+	3458	1	Ctso|A330105D01Rik|AI118514|-|3|3 E3|protein-coding	7.49959	7.51864	7.5328	7.54398	7.52855	7.56985	0.247879	0.111198	0.837313
NM_011675	chr2	32255002	32260105	-	1942	1	Uck1|URK1|Umpk|-|2|2 B|protein-coding	10.8452	10.8667	10.8542	10.8502	10.7797	10.7967	-0.0970407	0.109765	0.837313
NM_019980	chr16	10959273	10993121	-	2231	1	Litaf|3222402J11Rik|C85531|N4WBP3|TBX1|-|16|16 A1|protein-coding	12.6918	12.6827	12.658	12.7195	12.7162	12.7176	0.0653068	0.112187	0.837313
NM_011663	chr11	22972005	22976496	+	4489	1	Zrsr1|D11Ncvs75|Irlgs2|SP2|U2af1-rs1|U2afbp-rs|-|11 A3.2|11 14.24 cM|protein-coding	7.99851	8.05417	8.04398	8.0933	8.05758	8.05364	0.217895	0.110281	0.837313
NM_026767	chr3	89266461	89267079	+	493	1	Dpm3|1110001H19Rik|AV117483|-|3|3 F1|protein-coding	9.7892	9.73764	9.76916	9.76218	9.6798	9.71411	-0.132641	0.110934	0.837313
NM_133992	chr10	128303335	128321358	+	4422	1	Pan2|1200014O24Rik|AI047843|AW742773|Usp52|mKIAA0710|-|10|10 D3|protein-coding	10.297	10.2722	10.3188	10.2576	10.2745	10.2236	-0.107957	0.112838	0.838821
NM_001360793	chr7	118712543	118737023	+	5060	1	Ccp110|6330503K22Rik|AA415922|AI427129|AW557948|CP110|cep110|-|7|7 F2|protein-coding	10.7522	10.8033	10.7411	10.7569	10.719	10.6752	-0.104418	0.112768	0.838821
NM_001305936	chr14	8214502	8223569	+	3055	1	Kctd6|5430433B02Rik|AU044285|-|14|14 A1|protein-coding	9.4749	9.45594	9.4902	9.44522	9.41451	9.43803	-0.130648	0.112796	0.838821
NR_045995	chr6	13871569	13896421	+	1495	1	1110019D14Rik|-|-|6|6 A1|ncRNA	8.66325	8.64994	8.62304	8.61123	8.58612	8.62544	-0.170787	0.113864	0.838822
NM_029565	chr4	107178630	107200996	+	1534	1	Tmem59|1110001M20Rik|3110046P06Rik|AI256529|D4Ertd20e|MTDCF1|ORF18|-|4 C7|4 50.12 cM|protein-coding	11.8555	11.8783	11.8209	11.8848	11.9015	11.8985	0.0763328	0.113411	0.838822
NM_001252347	chr11	102393403	102402939	+	3033	1	Rundc3a|RPIP-8|Rap2ip|Rpip8|-|11|11 D|protein-coding	9.39612	9.34464	9.35404	9.31584	9.30856	9.34523	-0.138693	0.113954	0.838822
NM_023217	chr8	70646436	70659738	-	4875	1	Pgpep1|2810003H13Rik|Gm19458|PAP-I|PGP|PGP-I|PGPI|Pcp|-|8|8 B3.3|protein-coding	11.4481	11.5178	11.5007	11.555	11.5175	11.5313	0.0849182	0.113193	0.838822
NM_178923	chr16	90228951	90284503	-	4426	1	Scaf4|AA517739|Sfrs15|Sra4|Srsf15|-|16|16 C3.3|protein-coding	9.54763	9.45614	9.55441	9.53891	9.43352	9.42315	-0.168701	0.113567	0.838822
NM_024229	chr11	120610087	120617890	-	1819	1	Pcyt2|1110033E03Rik|ET|-|11|11 E2|protein-coding	12.2266	12.2122	12.1847	12.2925	12.236	12.2292	0.0762349	0.113627	0.838822
NM_011986	chr4	126743750	126753429	-	3692	1	Ncdn|AU042419|MMS10-AE|Ms10ae|mKIAA0607|norbin|-|4|4 D2.2|protein-coding	11.5915	11.5017	11.5764	11.5954	11.4071	11.4684	-0.11888	0.113463	0.838822
NM_172516	chr1	132417453	132466959	+	6370	1	Dstyk|A930019K20Rik|C430014H23Rik|C820013G01|Ripk5|-|1|1 E4|protein-coding	10.8521	10.83	10.8603	10.8988	10.8657	10.9078	0.0914014	0.113157	0.838822
NM_001253920	chr7	44850007	44855421	+	1750	1	Akt1s1|1110012J22Rik|AI227026|Lobe|Lobel|PRAS40|-|7|7 B3|protein-coding	11.294	11.1843	11.2738	11.28	11.105	11.1733	-0.123583	0.113858	0.838822
NM_001242364	chr7	105371211	105400054	-	10881	1	Fam160a2|4632419K20Rik|6530415H11Rik|FHIP|-|7|7 E3|protein-coding	11.2325	11.2225	11.2172	11.2199	11.1815	11.1286	-0.0923023	0.113922	0.838822
NM_178772	chr3	27183004	27244911	+	4387	1	Nceh1|Aadacl1|B230106I24Rik|CPO-BP|Nceh|-|3|3 A3|protein-coding	11.0366	11.12	11.0699	11.0863	11.1475	11.1387	0.0971193	0.11318	0.838822
NM_010516	chr3	145646971	145649985	-	2021	1	Cyr61|AI325051|CCN1|Igfbp10|-|3 H2|3 70.18 cM|protein-coding	13.5029	13.3398	13.3492	13.3911	13.2051	13.1467	-0.229599	0.11315	0.838822
NM_175937	chr5	43233463	43289724	+	6810	1	Cpeb2|A630055H10Rik|Cpe-bp2|-|5|5 B3|protein-coding	8.70998	8.60451	8.6794	8.63821	8.64244	8.58168	-0.200124	0.113956	0.838822
NM_018877	chr3	95323525	95357202	-	4598	1	Setdb1|AU022152|ESET|KMT1E|mKIAA0067|-|3|3 F2.1|protein-coding	11.7176	11.7001	11.7281	11.7031	11.6658	11.645	-0.079545	0.113311	0.838822
NM_018829	chr14	21033742	21052442	-	4413	1	Ap3m1|1200013D09Rik|C78982|R75378|-|14 A3|14 11.58 cM|protein-coding	12.0089	12.0362	12.016	12.0271	12.0685	12.0975	0.0770543	0.114152	0.839086
NM_144868	chr19	5664635	5688908	-	7227	1	Pcnx3|Pcnxl3|mKIAA4073|-|19|19 A|protein-coding	11.4951	11.384	11.4986	11.4964	11.3247	11.3571	-0.122941	0.11409	0.839086
NM_054044	chr8	27085841	27123436	+	5496	1	Adgra2|8430414O08Rik|9530074E10Rik|Gpr124|Tem5|mKIAA1531|-|8|8 A2|protein-coding	10.6162	10.5306	10.6095	10.6036	10.4775	10.5069	-0.124788	0.114343	0.839372
NM_009674	chr14	20455261	20480133	-	2950	1	Anxa7|AI265384|AI316497|Anx7|synexin|-|14 A3|14 11.53 cM|protein-coding	12.8373	12.8579	12.8261	12.8439	12.8948	12.9127	0.0703038	0.114351	0.839372
NM_009868	chr8	104101625	104144502	+	3972	1	Cdh5|7B4|AA408225|Cd144|VE-Cad|VECD|VEcad|Vec|-|8 D3|8 53.04 cM|protein-coding	9.99876	9.97228	9.9537	9.96753	9.89788	9.92354	-0.120271	0.114535	0.84014
NM_176849	chr8	8666576	8690537	-	1706	1	Arglu1|9430010O03Rik|C130008N12|-|8|8 A1.1|protein-coding	11.2811	11.269	11.2338	11.2118	11.2411	11.1999	-0.0857203	0.114799	0.840309
NM_172393	chr10	43950307	44004846	-	7394	1	Crybg1|AI462491|AI463325|Aim1|-|10 B2|10 23.14 cM|protein-coding	12.493	12.4496	12.4278	12.4775	12.5152	12.5109	0.0730642	0.114765	0.840309
NM_001347159	chr4	106744555	106805007	-	5610	1	Acot11|1110020M10Rik|2010309H15Rik|AW060409|BFIT|BFIT1|Thea|Them1|mKIAA0707|-|4|4 C7|protein-coding	8.42392	8.37904	8.38308	8.42522	8.41705	8.45386	0.184998	0.114659	0.840309
NM_144545	chr2	122028580	122053632	+	2403	1	Eif3j1|1810016I04Rik|2700079K05Rik|AA409117|AA409446|C78575|Eif3j|Eif3j-1|Eif3j-2|Eif3j2|Eif3s1|eIF-3-alpha-A|eIF-3-alpha-B|eIF3-alpha|eIF3-p35|eIF3j-A|eIF3j-B|-|2|2 E5|protein-coding	10.3994	10.4254	10.4011	10.3058	10.3852	10.3911	-0.111355	0.115199	0.840609
NM_011660	chr4	57943373	57956411	-	1044	1	Txn1|ADF|AW550880|Trx1|Txn|-|4 B3|4 31.87 cM|protein-coding	14.7592	14.8075	14.7713	14.8053	14.8692	14.7963	0.0660714	0.114964	0.840609
NM_001357748	chr15	103272888	103299864	+	1912	1	Copz1|5930435A22Rik|AA407760|D4Ertd360e|-|15 F3|15 58.74 cM|protein-coding	11.7437	11.8148	11.7585	11.7752	11.8633	11.8259	0.0878866	0.11524	0.840609
NM_008844	chr10	81292963	81319974	+	4268	1	Pip5k1c|AI115456|AI835305|Pip5kIgamma|-|10|10 C1|protein-coding	12.5061	12.4507	12.4696	12.4662	12.4081	12.4177	-0.0743095	0.115152	0.840609
NM_010637	chr4	55527137	55532475	-	3037	1	Klf4|EZF|Gklf|Zie|-|4 B3|4 29.76 cM|protein-coding	9.13487	9.14408	9.20262	9.15142	9.09609	9.10501	-0.155546	0.115015	0.840609
NM_001358036	chr4	122859048	122886076	-	2750	1	Cap1|-|-|4|4 D2.2|protein-coding	13.7975	13.8168	13.7569	13.8109	13.8596	13.8294	0.0653403	0.115416	0.840727
NM_008641	chr4	116306760	116464181	-	5675	1	Mast2|MAST205|Mtssk|-|4|4 D1|protein-coding	13.2379	13.195	13.2603	13.2151	13.1932	13.1494	-0.0712103	0.11536	0.840727
NM_011313	chr3	90612894	90614414	+	714	1	S100a6|2A9|5B10|CALCYCLIN|Cacy|PRA|-|3 F1|3 39.35 cM|protein-coding	15.6507	15.6965	15.58	15.4827	15.6655	15.5841	-0.0931169	0.115849	0.841639
NM_008640	chr12	8921307	8938741	+	2120	1	Laptm4a|AA286466|LAPTM4|MTP|Mtrp|mKIAA0108|-|12|12 A1.1|protein-coding	13.8648	13.9356	13.8934	13.9362	13.9468	13.9374	0.0636489	0.11612	0.841639
NM_026152	chr19	42045851	42070939	+	1626	1	Hoga1|0610010D20Rik|Dhdpsl|Npl2|-|19|19 C3|protein-coding	7.20622	7.21122	7.1953	7.24498	7.22703	7.2212	0.260692	0.116202	0.841639
NM_001162909	chr17	17830975	17839071	+	1091	1	Spaca6|4930546H06Rik|9530079D04Rik|B230206P06Rik|Ncrna00085|SPACA6A|let-7e|mir-125a|mir-99b|-|17|17 A3.2|protein-coding	7.92191	7.89269	7.8893	7.90098	7.85564	7.84492	-0.224643	0.11575	0.841639
NM_001360241	chr7	5007056	5014728	-	2765	1	Fiz1|AI790204|mFLJ00416|-|7|7 A1|protein-coding	10.6575	10.6206	10.6704	10.6452	10.5831	10.5813	-0.102274	0.116298	0.841639
NR_027897	chr16	31947051	31948521	-	1470	1	0610012G03Rik|AI839730|-|16|16 B2|ncRNA	10.3676	10.4319	10.3905	10.3432	10.369	10.3459	-0.104525	0.116054	0.841639
NM_001109757	chrX	106027224	106128160	+	8173	1	Atp7a|MNK|-|X D|X 47.36 cM|protein-coding	10.7848	10.7617	10.8304	10.8488	10.8599	10.8084	0.0981666	0.115634	0.841639
NM_028623	chr19	5344705	5349574	-	3946	1	Cst6|1110017E11Rik|N28197|ichq|-|19 A|19 4.3 cM|protein-coding	8.36738	8.35201	8.34488	8.35684	8.30207	8.29356	-0.193038	0.116342	0.841639
NM_010638	chr19	23141226	23166911	+	3259	1	Klf9|2310051E17Rik|AA589643|BTEB-1|Bteb1|Gm9971|-|19|19 B|protein-coding	9.67736	9.62498	9.66697	9.69631	9.70131	9.69842	0.123039	0.11622	0.841639
NM_001039482	chr1	161088378	161131479	-	4023	1	Klhl20|AI504637|D930050H05Rik|Kleip|mKIAA4210|-|1|1 H2.1|protein-coding	10.9614	10.9801	11.0096	10.9142	10.9522	10.9526	-0.0905975	0.116235	0.841639
NM_025915	chr11	69396516	69398234	-	1581	1	Tmem88|2600017H02Rik|-|11|11 B3|protein-coding	10.0939	10.072	10.1117	10.1921	10.1309	10.0949	0.120281	0.116492	0.841831
NM_001162366	chr14	66153257	66281052	-	4001	1	Ptk2b|CADTK|CAKB|CAKbeta|E430023O05Rik|FADK2|FAK2|PYK2|Raftk|-|14 D1|14 34.36 cM|protein-coding	10.5021	10.444	10.4589	10.4499	10.4177	10.404	-0.103778	0.116529	0.841831
NM_173185	chr9	65909010	66045014	+	7167	1	Csnk1g1|9130020E21Rik|-|9|9 C|protein-coding	11.6863	11.6598	11.7046	11.731	11.7657	11.6912	0.0825815	0.116774	0.842003
NM_001310016	chr3	89164795	89182770	+	2916	1	Gm45927|Clk2-scamp3|TU52|-|3 F1|3|protein-coding	10.7738	10.7781	10.7889	10.7886	10.7381	10.6552	-0.111322	0.116661	0.842003
NM_172749	chr7	127877701	127885996	+	6305	1	Zfp646|6820429M01|-|7|7 F3|protein-coding	11.4267	11.3909	11.4269	11.3807	11.3624	11.3751	-0.0800805	0.116793	0.842003
NM_001080977	chr5	20893024	20951822	-	5544	1	Rsbn1l|8430412F05Rik|AI447441|C330002G24Rik|-|5|5 A3|protein-coding	9.2278	9.19981	9.2512	9.25449	9.26492	9.28082	0.139599	0.117242	0.842346
NM_172719	chr5	115565263	115622654	+	8486	1	Gcn1l1|4932409G22|AL022764|G431004K08Rik|GCN1L|Gcn1|mKIAA0219|-|5|5 F|protein-coding	12.7888	12.6143	12.7001	12.6917	12.5245	12.5355	-0.191114	0.117102	0.842346
NM_026810	chr9	111228228	111271608	-	2577	1	Mlh1|1110035C23Rik|AI317206|AI325952|AI561766|-|9 F3|9 60.92 cM|protein-coding	10.1222	10.1508	10.1714	10.1965	10.1991	10.1777	0.107188	0.117117	0.842346
NM_001358007	chr15	36477668	36496734	-	2803	1	Ankrd46|1110054N06Rik|AI314978|AI987733|-|15|15 B3.1|protein-coding	10.5936	10.6275	10.6149	10.6337	10.6451	10.6878	0.0974196	0.117202	0.842346
NM_133945	chr7	44748629	44777514	+	1735	1	Vrk3|AI428238|-|7|7 B3|protein-coding	9.93401	9.9632	9.9128	9.95243	9.97149	10.0188	0.119489	0.117016	0.842346
NR_110499	chr7	45324958	45325651	+	693	1	Rpl14-ps1|Gm9811|-|7 B3|7|pseudo	8.70294	8.70902	8.67915	8.6575	8.6028	8.70165	-0.186693	0.117577	0.844179
NM_172536	chr9	65691583	65827564	-	8573	1	Zfp609|9830165N24|BC016271|Znf609|mKIAA0295|-|9|9 C|protein-coding	10.3511	10.2926	10.3046	10.3129	10.2785	10.2074	-0.119686	0.117708	0.844449
NM_172741	chr7	34236714	34285609	-	5793	1	4931406P16Rik|AA553327|mKIAA0355|-|7|7 B1|protein-coding	11.4094	11.4177	11.437	11.466	11.4545	11.4674	0.0778031	0.117856	0.844449
NM_026435	chr3	53853376	53863807	-	4859	1	Ufm1|1810045K17Rik|AI132708|AI463323|Gm10726|-|3|3 C|protein-coding	11.8406	11.8539	11.7839	11.8588	11.8801	11.8734	0.078553	0.117776	0.844449
NM_172769	chr9	42254177	42264300	-	2241	1	Sc5d|A830037K02|A830073K23Rik|Sc5dl|-|9|9 A5.1|protein-coding	12.1411	12.2155	12.1406	12.1786	12.2343	12.2264	0.0803977	0.118284	0.844632
NM_012047	chr8	88332311	88362191	-	2351	1	Brd7|BP75|CELTIX1|Ptpn13ip|-|8|8 C3|protein-coding	11.1562	11.1752	11.1575	11.1204	11.0883	11.1474	-0.0865492	0.118197	0.844632
NM_178595	chr2	32775821	32777593	+	906	1	Ptrh1|2210013M04Rik|AW046744|-|2|2 B|protein-coding	10.7516	10.7185	10.7462	10.7116	10.6932	10.6847	-0.0920341	0.118159	0.844632
NM_001081981	chr8	84704712	84774369	-	6436	1	Nfix|CTF|NF-I/X|NF1-X|NFI-X|-|8 C2|8 41.02 cM|protein-coding	11.2982	11.1893	11.2807	11.295	11.1694	11.1037	-0.126539	0.118054	0.844632
NM_011787	chr8	93971588	94012640	-	3662	1	Amfr|gp78|-|8 C5|8 45.96 cM|protein-coding	13.4261	13.4437	13.4646	13.4607	13.4981	13.4964	0.0624936	0.118284	0.844632
NM_015754	chr2	144542265	144550859	-	2153	1	Rbbp9|Bog|-|2|2 G1|protein-coding	9.3949	9.42235	9.43434	9.42153	9.48153	9.47419	0.135097	0.120284	0.8449
NM_008688	chr10	81396191	81427173	-	6283	1	Nfic|1110019L22Rik|1500041O16Rik|AA589446|AI746521|NF1-C|-|10 C1|10 39.72 cM|protein-coding	11.8583	11.6684	11.904	11.8017	11.5625	11.5287	-0.318155	0.119235	0.8449
NM_009272	chr4	148591513	148594619	+	1319	1	Srm|AA407669|SpdST|SpdSy|-|4|4 E2|protein-coding	12.7516	12.7083	12.7873	12.737	12.7032	12.6677	-0.0757961	0.118828	0.8449
NM_026911	chr14	30999826	31001666	-	1000	1	Spcs1|1810004F21Rik|-|14|14 B|protein-coding	12.2946	12.308	12.3049	12.2969	12.4031	12.3467	0.0791564	0.120097	0.8449
NM_172659	chr2	27021365	27027998	-	2124	1	Slc2a6|A330096C23|F630103L12Rik|Glut6|Glut9|-|2|2 A3|protein-coding	8.96294	8.94014	8.9219	9.02768	8.96636	8.95334	0.160299	0.120976	0.8449
NM_001256055	chr2	122028583	122053631	+	2399	1	Eif3j2|Eif3j-2|Gm9781|eIF3 p35|eIF3j-B|-|18|18 B3|protein-coding	10.3924	10.4172	10.3906	10.2988	10.3765	10.3835	-0.109663	0.120724	0.8449
NM_001164036	chr15	74955071	74959905	+	2275	1	Ly6e|Ly67|RIG-E|Sca-2|TSA-1|Tsa1|-|15 D3|15 34.29 cM|protein-coding	12.6752	12.7187	12.7038	12.737	12.7656	12.7205	0.0677604	0.119069	0.8449
NM_053141	chr18	37477768	37483037	+	5267	1	Pcdhb16|Pcdhb8|PcdhbP|-|18|18 B3|protein-coding	8.23822	8.24775	8.23559	8.25304	8.28286	8.28638	0.183877	0.120366	0.8449
NM_172863	chr3	98382481	98431949	+	5159	1	Zfp697|9430053K19|AI467503|Znf697|-|3|3 F2.2|protein-coding	8.97811	8.93941	8.97552	8.92128	8.92433	8.93438	-0.148451	0.12054	0.8449
NM_001081166	chr15	84785376	84856129	-	3712	1	Phf21b|A730032D07Rik|-|15|15 E2|protein-coding	7.43356	7.40292	7.43818	7.4222	7.38596	7.37689	-0.257578	0.120914	0.8449
NM_010353	chr11	73135484	73138294	-	2808	1	Haspin|Gsg2|-|11 B4|11 45.25 cM|protein-coding	10.3369	10.3517	10.3468	10.3162	10.2828	10.3102	-0.100025	0.120377	0.8449
NM_024288	chr6	71388634	71440637	-	6154	1	Rmnd5a|1110007A06Rik|AJ237586|AW125795|Gid2|MTA.D02.090|-|6|6 C1|protein-coding	11.6455	11.707	11.6551	11.7112	11.6917	11.7373	0.0804063	0.120949	0.8449
NM_139311	chr11	97663412	97685458	+	7249	1	Mllt6|AI315037|Af17|-|11 D|11 61.05 cM|protein-coding	11.4983	11.4227	11.4718	11.4397	11.4146	11.4043	-0.0851653	0.1185	0.8449
NM_172669	chr2	91730138	91918849	+	5270	1	Ambra1|2310079H06Rik|A130023A14|AA474864|AV021921|D030051N19Rik|mKIAA1736|-|2|2 E1|protein-coding	10.7894	10.7171	10.7801	10.7762	10.6037	10.5704	-0.235621	0.118666	0.8449
NM_138310	chr7	126585008	126589092	+	3593	1	Apobr|Apob-48r|Apob48r|-|7|7 F3|protein-coding	7.16714	7.21211	7.20697	7.18241	7.14435	7.17337	-0.283101	0.120903	0.8449
NM_024217	chr8	104340594	104347672	+	1609	1	Cmtm3|9430096L06Rik|AI413895|BNAS2|Cklfsf3|-|8|8 D3|protein-coding	10.5341	10.5277	10.5396	10.5774	10.6091	10.5456	0.0982391	0.120106	0.8449
NM_027147	chr4	41638144	41640302	-	1243	1	Enho|1110065P19Rik|2310040A07Rik|-|4|4 A5|protein-coding	7.18574	7.15025	7.18375	7.14917	7.13961	7.15109	-0.267165	0.120969	0.8449
NM_001286031	chr7	133720935	133782785	-	2864	1	Dhx32|3110079L04Rik|4732469F02Rik|AA408140|Ddx32|muDDX32|-|7|7 F3|protein-coding	11.9395	11.9008	11.8609	11.9202	11.9721	11.9477	0.0805918	0.119793	0.8449
NM_025513	chr4	45316630	45320603	-	1028	1	Exosc3|2310005D06Rik|AI593501|Rrp40|-|4|4 B1|protein-coding	10.7586	10.737	10.7157	10.693	10.6972	10.6958	-0.0911739	0.120791	0.8449
NM_011588	chr7	13024152	13031032	+	3223	1	Trim28|AA408787|KAP-1|KRIP-1|MommeD9|Tif1b|Tif1beta|-|7|7 A1|protein-coding	14.2433	14.203	14.2334	14.2325	14.1585	14.1525	-0.0677901	0.11857	0.8449
NM_001033422	chrX	41794994	41911901	-	7578	1	Thoc2|6330441O12Rik|D130005M13Rik|Gm1139|Gm1793|Tho2|-|X|X A4|protein-coding	12.5294	12.5245	12.5273	12.5307	12.5853	12.5912	0.0697282	0.118747	0.8449
NM_008612	chr12	73123717	73273988	+	2495	1	Mnat1|E130115E11Rik|MAT1|P36|-|12|12 C3|protein-coding	10.7812	10.8454	10.7907	10.8121	10.8786	10.8663	0.0987334	0.120546	0.8449
NM_001357891	chr11	73183596	73199042	-	2710	1	Ctns|AI195360|AW049661|-|11|11 B4|protein-coding	10.0479	10.0055	9.98311	10.0776	10.089	10.0108	0.122303	0.11967	0.8449
NM_148673	chr11	43433731	43447981	+	3713	1	Slu7|AU018913|D11Ertd730e|D3Bwg0878e|-|11|11 B1.1|protein-coding	11.315	11.4004	11.3644	11.3967	11.4248	11.3973	0.0872373	0.119822	0.8449
NM_008705	chr11	93949814	93956256	-	1002	1	Nme2|NM23-H2|NM23B|nm23-M2|-|11|11 D|protein-coding	14.6419	14.6886	14.6887	14.6249	14.6455	14.632	-0.0583216	0.120611	0.8449
NM_010517	chr11	99041244	99052655	+	2088	1	Igfbp4|AI875747|Deb2|IBP-4|IGFBP-4|-|11|11 D|protein-coding	11.8796	11.8885	11.9308	11.8697	11.8519	11.8514	-0.0745208	0.120533	0.8449
NM_008057	chr1	59482147	59486955	+	4806	1	Fzd7|Fz7|-|1 C2|1 30.08 cM|protein-coding	9.39825	9.33366	9.4048	9.34221	9.33611	9.33448	-0.138436	0.119667	0.8449
NM_019402	chr14	54894143	54898927	+	1784	1	Pabpn1|PAB2|Pabp3|mPABII|-|14 C2|14 27.98 cM|protein-coding	11.4325	11.4446	11.4144	11.4103	11.42	11.3077	-0.0953509	0.120217	0.8449
NM_001160012	chr4	127325235	127330836	-	1868	1	Gjb3|Cnx31|Cx31|D4Wsu144e|Gjb-3|-|4 D2.2|4 61.48 cM|protein-coding	10.9887	10.9578	10.9485	11.0434	10.9974	10.9872	0.0907911	0.119327	0.8449
NM_010926	chr8	120653914	120668112	-	4926	1	Emc8|Cox4nb|Fam158b|Noc4|-|8 E1|8 69.98 cM|protein-coding	11.1931	11.2159	11.2155	11.1845	11.1698	11.1432	-0.0833637	0.119794	0.8449
NR_027943	chr17	34950236	34952468	-	581	1	1110038B12Rik|0610009C20Rik|0910001G04Rik|-|17|17 B1|ncRNA	10.5986	10.6228	10.5886	10.5748	10.6117	10.4489	-0.126137	0.120375	0.8449
NM_134095	chr15	81992523	82016220	-	2983	1	Desi1|AI427858|AI850401|D15Wsu75e|DeSI-1|Fam152b|Pppde2|-|15 E1|15 38.34 cM|protein-coding	11.1624	11.203	11.1988	11.1683	11.1652	11.0897	-0.0925898	0.120471	0.8449
NM_021715	chrX	20059570	20097520	+	2191	1	Chst7|2600013M07Rik|C6ST-2|GST5|Gn6st-4|glcNAc6ST-4|-|X|X A1.3|protein-coding	7.62202	7.59724	7.57839	7.60083	7.55121	7.5488	-0.251419	0.118701	0.8449
NM_175660	chr13	23751088	23751592	+	502	1	Hist1h2ab|H2A.1|H2a-53|-|13|13 A3.1|protein-coding	10.3539	10.2563	10.3168	10.303	10.1365	10.2971	-0.149056	0.121155	0.845587
NM_199027	chr2	164891892	164911750	-	4540	1	Zfp335|1810045J01Rik|NIF-1|Nif1|Znf335|-|2|2 H3|protein-coding	11.2607	11.1955	11.2167	11.2276	11.1599	11.1397	-0.0949441	0.121292	0.845863
NM_010119	chr19	6276896	6300096	+	3175	1	Ehd1|AA409636|Past1|RME-1|-|19 A|19 4.4 cM|protein-coding	12.7125	12.6376	12.6775	12.6722	12.6396	12.5634	-0.0824048	0.121597	0.845863
NM_181421	chr5	121220219	121368577	+	15404	1	Hectd4|A130010L24|AU042671|BC019639|EG545802|Gm15800|mKIAA0614|-|5|5 F|protein-coding	10.8308	10.6932	10.8595	10.8007	10.7391	10.6533	-0.137459	0.121577	0.845863
NM_019936	chr17	87025561	87035808	+	1164	1	Cript|1200020A08Rik|AA589469|-|17|17 E4|protein-coding	10.6265	10.6749	10.6128	10.6465	10.694	10.7108	0.100939	0.121379	0.845863
NM_133737	chr6	57702455	57739449	+	3646	1	Lancl2|1700003F10Rik|-|6|6 B3|protein-coding	10.2504	10.2077	10.2328	10.2531	10.2735	10.2921	0.104259	0.121473	0.845863
NM_146121	chr2	37443285	37566437	+	4939	1	Rabgap1|Gapcena|mKIAA4104|-|2|2 B|protein-coding	11.6981	11.7696	11.6947	11.7566	11.7665	11.775	0.0807267	0.121758	0.846165
NM_022883	chr2	160880670	160906000	+	3451	1	Lpin3|9130206L11Rik|AA438110|AV236139|mKIAA4023|-|2|2 H2|protein-coding	10.6747	10.6774	10.7015	10.6261	10.6307	10.6678	-0.093747	0.121892	0.846165
NM_145974	chr11	51643089	51651073	-	2565	1	N4bp3|C330016O10Rik|-|11|11 B1.3|protein-coding	9.0033	8.95194	8.98393	8.97509	8.88276	8.94957	-0.168757	0.121934	0.846165
NM_007537	chr14	54883425	54888234	+	3455	1	Bcl2l2|AW048834|Bcl-w|Gtrgal2|Gtrosa41|bclw|c98|-|14 C2|14 27.98 cM|protein-coding	10.0254	10.0784	10.0861	10.0536	9.9931	10.0082	-0.116861	0.121963	0.846165
NM_025554	chr10	80035953	80039659	-	999	1	Polr2e|2410021N14Rik|25kDa|AW208866|RPB5|XAP4|-|10|10 C1|protein-coding	11.2337	11.2178	11.1996	11.1714	11.2006	11.1514	-0.0840695	0.12214	0.846611
NM_018783	chr5	112326369	112338073	+	3533	1	Tfip11|2810002G02Rik|AF097181|AW046167|Srr1|TIP33|Tip39|-|5|5 F|protein-coding	11.3943	11.3685	11.3412	11.3654	11.3013	11.2995	-0.0874868	0.122188	0.846611
NM_001081366	chr16	21423118	21644680	+	4983	1	Vps8|AI315068|AU040738|mKIAA0804|-|16|16 B1|protein-coding	11.3525	11.3763	11.3897	11.393	11.4412	11.4126	0.0811428	0.122303	0.846849
NM_026175	chr11	4160354	4182541	+	4898	1	Sf3a1|1200014H24Rik|5930416L09Rik|AI159724|-|11|11 A1|protein-coding	12.8677	12.8283	12.8501	12.8259	12.7924	12.808	-0.0643532	0.123619	0.846895
NM_008707	chr11	103028543	103068908	+	4646	1	Nmt1|AW536594|-|11|11 E1|protein-coding	13.1911	13.2083	13.1901	13.2275	13.2398	13.2348	0.058905	0.12368	0.846895
NM_146253	chr2	37425500	37430919	-	4531	1	Zbtb6|A830092L04Rik|ZID|Zfp482|-|2|2 B|protein-coding	10.7809	10.7984	10.7564	10.7924	10.8418	10.8312	0.0922268	0.123653	0.846895
NM_001134465	chr14	26579550	26634322	+	6644	1	Dennd6a|Fam116a|-|14|14 A3|protein-coding	10.4393	10.4382	10.4756	10.5044	10.4564	10.524	0.102354	0.122755	0.846895
NM_001304528	chr16	46152991	46155077	-	2084	1	Gm4737|AL024110|EG11615|-|16 B5|16|protein-coding	12.0972	12.106	12.155	12.082	12.0185	12.1121	-0.0823746	0.123035	0.846895
NM_019750	chr9	107580669	107584048	+	1495	1	Nat6|AI225910|Fus2|-|9 F1|9 58.18 cM|protein-coding	8.44719	8.40632	8.44928	8.46217	8.45517	8.49371	0.178669	0.123159	0.846895
NM_028965	chr11	96767549	96777555	-	2570	1	Snx11|4933439F10Rik|A930041K09Rik|AI117694|-|11|11 D|protein-coding	10.3659	10.351	10.3671	10.3012	10.348	10.309	-0.100465	0.1235	0.846895
NM_001302539	chr13	95326767	95337842	+	1961	1	Zbed3|0610037K01Rik|2610005H11Rik|AU018975|AU024588|-|13|13 D1|protein-coding	8.11533	8.1553	8.13631	8.11661	8.1074	8.08306	-0.194892	0.123515	0.846895
NM_153405	chr2	76369984	76383767	+	1885	1	Rbm45|Drb1|Drbp1|G430095G15Rik|-|2|2 C3|protein-coding	11.0424	11.0973	11.0499	11.1158	11.0998	11.103	0.0861231	0.122729	0.846895
NM_145524	chr2	70964562	71055606	-	2357	1	Mettl8|BC004636|Tip|-|2|2 C2|protein-coding	8.30731	8.28418	8.30882	8.25413	8.29123	8.25247	-0.184137	0.123084	0.846895
NM_008885	chr11	63131457	63159547	+	1848	1	Pmp22|22kDa|Gas-3|HNPP|TRE002|Tr|trembler|-|11 B3|11 38.99 cM|protein-coding	11.9902	11.9983	12.0253	12.0702	12.061	12.0119	0.0748808	0.122763	0.846895
NM_001039138	chr14	20734873	20794088	-	3650	1	Camk2g|Camkg|-|14|14 A3|protein-coding	11.7002	11.6899	11.7364	11.6726	11.6529	11.6756	-0.0758398	0.12294	0.846895
NM_001079844	chr14	116925297	117979529	+	6768	1	Gpc6|-|-|14|14 E4|protein-coding	8.69218	8.63105	8.65884	8.72774	8.68092	8.68958	0.171056	0.12351	0.846895
NM_207161	chr17	46496789	46499618	+	1100	1	Dnph1|C76683|Rcl|-|17|17 C|protein-coding	10.7493	10.7244	10.7736	10.7265	10.7035	10.689	-0.092982	0.123013	0.846895
NM_001033496	chr17	23556767	23564226	-	2666	1	Zfp213|BC038178|D17Ertd197e|-|17 A3.3|17 11.67 cM|protein-coding	10.3029	10.261	10.3263	10.2731	10.2523	10.2348	-0.106237	0.122896	0.846895
NM_009932	chr8	11312805	11449287	+	6400	1	Col4a2|Col4a-2|-|8 A1.1|8 5.62 cM|protein-coding	13.4976	13.3276	13.3797	13.3889	13.2627	13.2167	-0.174651	0.123537	0.846895
NM_145824	chr8	105768308	105827350	-	5292	1	Ranbp10|4432417N03Rik|-|8|8 D3|protein-coding	10.4803	10.425	10.4538	10.4263	10.4196	10.3841	-0.101246	0.123337	0.846895
NM_018818	chrX	113040592	113185515	-	4850	1	Chm|Rep-1|-|X|X E1|protein-coding	11.3461	11.3915	11.3281	11.3871	11.3905	11.419	0.0830845	0.123806	0.847206
NM_033314	chr9	103008489	103087849	+	4017	1	Slco2a1|2310021C19Rik|Pgt|Slc21a2|mPgt|-|9 F1|9 54.72 cM|protein-coding	11.222	11.1189	11.1704	11.1736	11.1318	11.0363	-0.111101	0.123968	0.847207
NM_008272	chr15	102977032	102984444	+	1714	1	Hoxc9|Hox-3.2|-|15 F3|15 58.04 cM|protein-coding	7.18658	7.21063	7.20573	7.18086	7.16363	7.17939	-0.258278	0.123929	0.847207
NM_001199043	chr13	12439415	12461738	-	2968	1	Lgals8|1200015E08Rik|AI326142|D13Ertd524e|Lgals-8|-|13 A1|13 4.64 cM|protein-coding	11.2773	11.2982	11.2669	11.2996	11.3182	11.3514	0.0822099	0.124121	0.847702
NM_019965	chr10	59879591	59898016	+	1763	1	Dnajb12|Dj10|mDj10|-|10|10 B4|protein-coding	10.4691	10.4405	10.4857	10.4623	10.3963	10.4017	-0.103888	0.124371	0.848857
NM_001098171	chr3	45378398	45423711	+	8256	1	Pcdh10|6430521D13Rik|6430703F07Rik|OL-pc|mKIAA1400|-|3|3 B|protein-coding	10.4095	10.3712	10.3575	10.4287	10.4125	10.4246	0.0993734	0.124475	0.849015
NM_172276	chr5	129501231	129571384	+	3283	1	Sfswap|1190005N23Rik|6330437E22Rik|AI197402|AW212079|SWAP|Sfrs8|Srsf8|-|5|5 G1.3|protein-coding	11.1919	11.1728	11.1687	11.1728	11.1231	11.1056	-0.0866179	0.124781	0.849758
NM_011244	chr15	102234938	102257522	-	2946	1	Rarg|Nr1b3|RAR-gamma|RARD|RARgamma2|-|15 F3|15 57.4 cM|protein-coding	10.9017	10.842	10.8755	10.8712	10.7851	10.8212	-0.0986125	0.124907	0.849758
NM_198421	chr17	47630690	47684067	+	5572	1	Usp49|C330046L10Rik|Gm545|-|17|17 C|protein-coding	10.161	10.125	10.1791	10.1337	10.0749	10.1235	-0.111426	0.124665	0.849758
NM_001358780	chr15	34306681	34436240	+	3554	1	Matn2|Crtm2|matrilin-2|-|15|15 B3.1|protein-coding	10.6419	10.6905	10.6521	10.722	10.6859	10.7045	0.0936026	0.124849	0.849758
NM_019824	chr5	122391878	122406181	+	892	1	Arpc3|1110006A04Rik|p21-ARC|p21-Ar|p21Arc|-|5|5 F|protein-coding	11.8775	11.9183	11.8353	11.8893	11.9642	11.9202	0.0834523	0.125215	0.851302
NM_176843	chr19	8892987	8897890	+	3290	1	Ints5|1110055N21Rik|mKIAA1698|-|19|19 A|protein-coding	10.8329	10.8254	10.8501	10.8592	10.7613	10.7334	-0.106694	0.127024	0.852178
NM_019822	chr2	180171588	180176283	+	1417	1	Adrm1|1110063P18Rik|2510006J17Rik|AA408205|ARM-1|AU043535|Arm1|Gp110|Rpn13|-|2|2 H4|protein-coding	11.9377	11.8339	11.889	11.9219	11.7702	11.7873	-0.104671	0.126161	0.852178
NM_029835	chr7	79660196	79698145	+	7172	1	Ticrr|5730590G19Rik|BC028450|Lrrk1|-|7|7 D2|protein-coding	10.4159	10.4237	10.4667	10.4371	10.388	10.3392	-0.109876	0.126226	0.852178
NM_001252653	chr3	95734147	95739569	-	1884	1	Ecm1|AI663821|p85|-|3 F2.1|3 40.91 cM|protein-coding	9.51948	9.48919	9.54461	9.52803	9.46812	9.41478	-0.146728	0.125939	0.852178
NM_001205057	chr2	176798600	176808704	+	1305	1	Gm14295|-|-|2 H4|2|protein-coding	9.86998	9.80628	9.763	9.82605	9.93506	9.83421	0.144722	0.126698	0.852178
NM_011541	chr1	4857694	4897909	+	2659	1	Tcea1|S-II|-|1|1 A1|protein-coding	12.7751	12.8373	12.8119	12.7643	12.7582	12.7791	-0.0662797	0.126766	0.852178
NM_029075	chr10	12939983	12964259	-	2391	1	Stx11|5830405C08Rik|-|10|10 A2|protein-coding	8.07722	8.04417	8.02186	8.09386	8.04356	8.11294	0.216297	0.126427	0.852178
NR_136938	chr13	104287835	104496695	+	6961	1	Adamts6|A930019D11Rik|ADAM-TS6|b2b1879.1Clo|b2b2029Clo|b2b2182Clo|b2b2187.1Clo|b2b2228Clo|-|13|13 D1|protein-coding	8.99307	9.01448	9.0365	8.98573	8.99213	8.95153	-0.147383	0.127048	0.852178
NM_001356487	chr2	5020642	5064117	-	2670	1	Optn|4930441O07Rik|FIP2|HYPL|NRP|-|2 A1|2 3.15 cM|protein-coding	11.1469	11.157	11.1234	11.0884	11.092	11.121	-0.0831515	0.126027	0.852178
NM_011057	chr15	79995876	80014808	-	2933	1	Pdgfb|PDGF-B|Sis|-|15 E1|15 37.85 cM|protein-coding	7.70874	7.6835	7.6937	7.67735	7.66026	7.66082	-0.216374	0.126603	0.852178
NM_001360133	chr7	45019597	45021646	+	982	1	Rras|AI573426|-|7 B3|7 29.08 cM|protein-coding	9.62199	9.63453	9.62266	9.64456	9.68242	9.67185	0.118744	0.125561	0.852178
NM_178778	chr2	39066215	39190730	-	10684	1	Scai|9330112M16|A930041I02Rik|AI662729|-|2|2 B|protein-coding	9.68809	9.72568	9.68853	9.7366	9.73121	9.75533	0.117086	0.126571	0.852178
NM_178204	chr13	23575763	23576266	+	501	1	Hist1h3d|H3-b|-|13|13 A3.1|protein-coding	11.18	11.084	11.1489	11.121	11.0292	11.1093	-0.101615	0.126079	0.852178
NM_145853	chr5	120534157	120588613	-	4618	1	Tpcn1|5730403B01Rik|Tpc1|mKIAA1169|-|5|5 F|protein-coding	10.1087	10.032	10.0706	10.0813	10.0118	9.96847	-0.128537	0.126518	0.852178
NM_001163085	chrX	159988433	160123351	+	4317	1	Map3k15|BC031147|MEKK15|-|X|X F4|protein-coding	10.9073	10.9619	10.9006	10.9365	10.9609	11.0095	0.095051	0.12697	0.852178
NM_198007	chr10	50592669	50851202	+	7433	1	Ascc3|ASC1p200|B630009I04Rik|BC023451|D430001L07Rik|D630041L21|Helic1|RNAH|-|10|10 B3|protein-coding	12.6302	12.6783	12.6179	12.6393	12.7069	12.7171	0.0749349	0.126024	0.852178
NM_025366	chr14	20703027	20704425	+	590	1	Chchd1|1110001O19Rik|2400010G13Rik|MRP-S37|-|14|14 A3|protein-coding	10.559	10.6256	10.601	10.535	10.5352	10.5812	-0.0999508	0.126999	0.852178
NM_001357105	chr17	45563936	45567669	+	1837	1	Slc35b2|1110003M08Rik|AA407792|AI842275|PAPST1|Slc35b1|-|17|17 B3|protein-coding	11.5654	11.5376	11.5645	11.5855	11.5825	11.6241	0.0770865	0.125561	0.852178
NM_026513	chr8	107046290	107048614	-	1532	1	Pdf|2610019N19Rik|-|8|8 D3|protein-coding	7.55157	7.53948	7.54866	7.58142	7.55468	7.58923	0.228697	0.125634	0.852178
NM_001359910	chr5	97086984	97111596	-	2267	1	Paqr3|6330415A20Rik|AY424292|RKTG|-|5|5 E3|protein-coding	9.23216	9.2226	9.18259	9.16902	9.17706	9.1755	-0.13712	0.125902	0.852178
NM_001013028	chr10	85102627	85117747	+	3773	1	Tmem263|AI597468|-|10|10 C1|protein-coding	12.3893	12.4218	12.3928	12.4003	12.4557	12.478	0.0730473	0.126334	0.852178
NM_007622	chr11	96789136	96808640	+	1266	1	Cbx1|Cbx|Cbx-rs2|E430007M08Rik|HP1B|Hp1beta|M31|MOD1|-|11 D|11 60.11 cM|protein-coding	10.7612	10.8162	10.7428	10.7111	10.7403	10.7373	-0.095044	0.127175	0.852486
NM_024194	chr3	158036682	158067090	+	2708	1	Lrrc40|2610040E16Rik|AI837674|-|3|3 H4|protein-coding	11.1519	11.2093	11.1809	11.1978	11.2389	11.2351	0.0849215	0.127466	0.853158
NM_011785	chr1	177020076	177248767	-	6759	1	Akt3|AI851531|D930002M15Rik|Nmf350|-|1|1 H4|protein-coding	11.1731	11.2079	11.2105	11.2539	11.2285	11.2333	0.0811595	0.127519	0.853158
NM_001347382	chr17	36037128	36042742	-	2854	1	H2-T22|27b|H-2T17|H-2T22|H2-T17|T22b|-|17 B1|17 18.87 cM|protein-coding	11.0066	11.0054	10.9847	11.023	11.0324	11.0655	0.0848181	0.127436	0.853158
NM_001357488	chr1	72159233	72212314	-	3522	1	Mreg|Gm974|Wdt2|dsu|-|1|1 C3|protein-coding	10.7216	10.6839	10.6929	10.6138	10.673	10.6787	-0.0965937	0.127812	0.853919
NM_007573	chr11	70977846	70983026	-	1157	1	C1qbp|AA407365|AA986492|D11Wsu182e|HABP1|P32|gC1qBP|-|11 B4|11 43.21 cM|protein-coding	11.9793	12.0243	12.0063	11.9635	11.9874	11.9321	-0.0739825	0.128039	0.853919
NM_011712	chrX	136245080	136247139	+	1013	1	Tceal9|AL024233|Wbp5|-|X|X F1|protein-coding	11.9985	12.0529	11.9369	12.022	12.0633	12.0507	0.0840556	0.128003	0.853919
NM_198248	chr4	136979732	137048695	-	7171	1	Zbtb40|BC059177|C230087D24|Gm571|mKIAA0478|-|4|4 D3|protein-coding	10.8143	10.7965	10.7978	10.7776	10.7771	10.727	-0.0907412	0.127835	0.853919
NM_175275	chr4	84884309	85131921	+	5497	1	Cntln|AI448092|B430108F07Rik|D530005L17Rik|-|4|4 C4|protein-coding	11.636	11.6914	11.6979	11.6367	11.6072	11.6502	-0.0795586	0.12802	0.853919
NM_018819	chr17	8283813	8297661	+	901	1	Mpc1|0610006G08Rik|3830411I18Rik|Brp44l|-|17 A1|17 4.92 cM|protein-coding	10.5125	10.4753	10.4813	10.5452	10.4826	10.5765	0.104799	0.128292	0.855065
NM_133791	chr8	47827606	47990551	-	5006	1	Wwc2|5330431C14Rik|AU022508|C85457|D8Ertd594e|-|8 B1.1|8 26.91 cM|protein-coding	12.3862	12.3149	12.3346	12.3124	12.3246	12.266	-0.0751102	0.128468	0.855071
NM_031406	chr5	137314558	137333582	-	3299	1	Slc12a9|CIP1|-|5|5 G2|protein-coding	10.0623	10.0183	9.98366	10.0114	9.97117	9.94765	-0.118659	0.1287	0.855071
NM_021604	chr4	156165290	156197488	-	7341	1	Agrn|Agrin|nmf380|-|4 E2|4 88.55 cM|protein-coding	10.5335	10.5107	10.5873	10.5638	10.4576	10.4539	-0.116744	0.128668	0.855071
NM_009795	chr7	30186934	30195153	-	1530	1	Capns1|Capa-4|Capa4|Capn4|Cdps|Css1|D7Ertd146e|-|7 B1|7 17.31 cM|protein-coding	13.4013	13.4217	13.4248	13.4538	13.4294	13.4817	0.0611233	0.128497	0.855071
NM_145517	chr1	53297095	53310245	+	1840	1	Ormdl1|C730042F17Rik|-|1|1 C1.1|protein-coding	10.4516	10.5273	10.4486	10.4951	10.564	10.5107	0.107958	0.128688	0.855071
NM_018820	chr7	27486953	27490314	+	1184	1	Sertad1|1110032C13Rik|AV000455|AW456625|Sei-1|Sei1|TRIP-Br1|-|7|7 A3|protein-coding	10.4661	10.4385	10.448	10.4201	10.3777	10.4271	-0.0981376	0.128807	0.855237
NM_001256515	chr19	5425144	5427316	+	1541	1	AI837181|Bles03|N28173|-|19|19 A|protein-coding	11.3708	11.3251	11.3302	11.3387	11.2438	11.3015	-0.0897516	0.129486	0.856106
NM_001160400	chr7	25317164	25365917	+	9997	1	Megf8|AW049492|Egfl4|b2b1702.2Clo|b2b1702Clo|b2b288Clo|m687Ddg|mKIAA0817|-|7|7 A3|protein-coding	12.8867	12.7475	12.8942	12.8444	12.6165	12.6799	-0.205141	0.129348	0.856106
NM_001165980	chr2	71055744	71095858	+	7723	1	Dcaf17|2810055O12Rik|4833418A01Rik|A030004A10Rik|A930009G19Rik|AI448937|-|2|2 C2|protein-coding	9.50317	9.52117	9.52719	9.552	9.5589	9.55647	0.119444	0.129753	0.856106
NM_181815	chr12	90998492	91384409	-	4779	1	Cep128|4930534B04Rik|5430424K18Rik|AI449708|AI480494|E230024F20|-|12|12 D3|protein-coding	10.6784	10.7131	10.6718	10.6351	10.612	10.6817	-0.0969068	0.129642	0.856106
NR_152099	chr17	65783355	65841926	+	3900	1	Ppp4r1|3110001J10Rik|Pp4r1|-|17|17 E1.1|protein-coding	12.82	12.7993	12.7817	12.7648	12.7616	12.7599	-0.0620341	0.129728	0.856106
NM_001083319	chr9	113930934	113977201	+	3833	1	Ubp1|Cp2b|LBP-1a|LBP-1b|NF2d9|-|9|9 F3|protein-coding	10.7831	10.7725	10.7768	10.7729	10.7339	10.693	-0.0944487	0.129282	0.856106
NM_008380	chr13	16011851	16031609	+	6371	1	Inhba|-|-|13 A1|13 5.85 cM|protein-coding	10.6618	10.6225	10.6323	10.6027	10.6307	10.5488	-0.0996722	0.129652	0.856106
NM_022887	chr2	28641233	28691172	+	7658	1	Tsc1|-|-|2|2 A3|protein-coding	11.0786	11.0705	11.0194	11.1268	11.1136	11.0637	0.0904221	0.12947	0.856106
NM_001199330	chr7	41372930	41393379	-	2924	1	AI987944|-|-|7|7 B3|protein-coding	10.6728	10.7238	10.6667	10.6895	10.7265	10.788	0.103496	0.129113	0.856106
NM_175474	chr5	121848997	121854603	+	2364	1	Fam109a|A230106M15Rik|AU017694|IPIP27A|Ses1|-|5|5 F|protein-coding	8.33176	8.28791	8.30736	8.28301	8.28499	8.25841	-0.180742	0.129365	0.856106
NM_011020	chr3	40745613	40790365	+	3537	1	Hspa4l|94kDa|AI461691|APG-1|Osp94|-|3|3 B|protein-coding	11.4795	11.5541	11.5091	11.5287	11.5679	11.5804	0.0829018	0.13001	0.856571
NM_009564	chr2	168925361	168955587	-	2745	1	Zfp64|-|-|2 H3|2 88.99 cM|protein-coding	10.5229	10.4502	10.4764	10.4698	10.3858	10.4518	-0.10869	0.129983	0.856571
NM_011655	chr17	35833920	35838301	-	2639	1	Tubb5|AA408537|AI596182|B130022C14Rik|M(beta)5|-|17|17 B1|protein-coding	16.5731	16.5608	16.5596	16.5008	16.5233	16.556	-0.0546473	0.130068	0.856571
NM_175029	chr4	99193934	99259787	+	3165	1	Atg4c|Apg4-C|Apg4c|Atg4cl|Autl1|-|4|4 C6|protein-coding	8.65105	8.64661	8.68994	8.63061	8.61358	8.63604	-0.161	0.130181	0.856781
NR_125835	chr7	19581038	19604361	-	2372	1	Clasrp|Clasp|Sfrs16|Srsf16|Swap2|-|7|7 A3|protein-coding	9.48896	9.37741	9.42566	9.42741	9.36413	9.36266	-0.150791	0.130365	0.857451
NM_001024206	chr11	69323986	69325793	+	738	1	Trappc1|BET5|D11Ertd172e|MUM2|-|11 B3|11 42.51 cM|protein-coding	10.9386	10.9731	10.9123	10.9813	10.9839	10.9854	0.0864188	0.130649	0.858246
NM_173747	chrX	7697134	7710259	+	3560	1	Gpkow|4432411B18|DXErtd697e|DXImx41e|T54|-|X A1.1|X 3.47 cM|protein-coding	10.1324	10.125	10.1817	10.1171	10.1442	10.0304	-0.123632	0.13059	0.858246
NM_199422	chr3	90654302	90658130	+	736	1	S100a7a|AY465109|Gm1020|S100A7L1|S100A7f|S100a15|S100a15a|S100a17l1|-|3|3 F1|protein-coding	8.22295	8.1934	8.15086	8.17491	8.14439	8.14361	-0.199247	0.13074	0.85831
NM_010798	chr10	75859353	75860250	-	549	1	Mif|GIF|Glif|-|10 38.59 cM|10 C1|protein-coding	12.5888	12.554	12.65	12.5967	12.4793	12.5591	-0.0855198	0.130941	0.859089
NM_182997	chr3	97658212	97673067	+	4251	1	Prkab2|5730553K21Rik|AW049591|BB124140|-|3|3 F2.2|protein-coding	9.27241	9.26414	9.24826	9.31542	9.29714	9.28642	0.129783	0.131067	0.859112
NM_025854	chr2	73283872	73312592	-	1933	1	Cir1|1700023B02Rik|2810021A19Rik|Cicr|Cir|-|2|2 C3|protein-coding	8.38249	8.3608	8.36906	8.31793	8.33509	8.35754	-0.174945	0.131108	0.859112
NM_199470	chr14	54631992	54641364	-	2714	1	Cdh24|1700040A22Rik|-|14|14 C2|protein-coding	8.23324	8.17553	8.25208	8.19391	8.18266	8.1803	-0.196569	0.131199	0.859172
NM_001177308	chr7	126795234	126800447	-	1450	1	Aldoa|Aldo-1|Aldo1|-|7|7 F3|protein-coding	15.7496	15.7348	15.7405	15.7934	15.7554	15.7837	0.0526593	0.131456	0.859199
NM_146155	chr4	133011506	133078110	+	6593	1	Ahdc1|D030015G18Rik|-|4|4 D2.3|protein-coding	9.7907	9.61752	9.72072	9.7001	9.56154	9.55865	-0.302902	0.13153	0.859199
NM_021494	chr7	109893781	109960422	-	4930	1	Dennd5a|1500012B19Rik|AJ245569|AW496491|ORF37|Rab6ip1|mKIAA1091|-|7|7 E3|protein-coding	13.6516	13.655	13.6446	13.665	13.6879	13.7111	0.0580747	0.131507	0.859199
NM_026660	chr5	34633646	34637212	-	1911	1	Mfsd10|0610009O03Rik|Tetran|-|5|5 B2|protein-coding	10.0565	9.98471	10.0728	10.0581	9.95015	9.95105	-0.133909	0.131517	0.859199
NM_026553	chr19	5088538	5092879	+	1483	1	Yif1a|5330422J23Rik|54TM|Yif1|Yif1p|-|19|19 A|protein-coding	11.5008	11.5078	11.4711	11.5381	11.5077	11.5581	0.0777292	0.131931	0.861283
NM_001164607	chr15	76351294	76354378	+	1738	1	Maf1|1110068E11Rik|AU042856|-|15|15 D3|protein-coding	10.1706	10.1515	10.1996	10.2117	10.1844	10.254	0.107757	0.132481	0.86141
NM_019963	chr10	128270498	128292853	+	4450	1	Stat2|1600010G07Rik|AW496480|-|10 D3|10 76.5 cM|protein-coding	8.41796	8.42381	8.4058	8.4598	8.42079	8.46907	0.171885	0.132574	0.86141
NM_013463	chrX	134588169	134601005	-	3023	1	Gla|Ags|-|X E3|X 56.2 cM|protein-coding	9.8576	9.89494	9.82845	9.89163	9.91658	9.89858	0.114114	0.132506	0.86141
NM_026389	chr11	78512296	78522736	+	1938	1	Poldip2|1300003F06Rik|Pdip38|-|11|11 B5|protein-coding	12.1346	12.0951	12.1545	12.0816	12.1167	12.0576	-0.0741234	0.132302	0.86141
NM_019971	chr3	81036416	81214040	+	3513	1	Pdgfc|1110064L01Rik|AI647969|PDGF-C|SCDGF|VEGF-E|-|3|3 E3|protein-coding	11.3292	11.3313	11.3592	11.3853	11.3766	11.3781	0.0763524	0.132331	0.86141
NM_027772	chr10	43221486	43440248	+	1763	1	Pdss2|5430420P03Rik|Gm60|Plmp|kd|mDLP1|-|10 B2|10 22.91 cM|protein-coding	8.8346	8.83638	8.84833	8.82081	8.78589	8.80454	-0.148498	0.132486	0.86141
NR_110420	chr1	150159043	150164948	-	1743	1	Ptgs2os2|Gm26687|Linc-cox2|Lincrna-cox2|-|1 G1|1|ncRNA	7.4212	7.42389	7.3783	7.37266	7.37801	7.3887	-0.245301	0.132381	0.86141
NM_001163687	chr5	92257660	92278181	-	2405	1	Naaa|2210023K21Rik|3830414F09Rik|Asahl|-|5|5 E2|protein-coding	10.7482	10.7902	10.753	10.7304	10.7158	10.722	-0.0884449	0.132607	0.86141
NM_178690	chr1	127868773	127943876	+	4225	1	Rab3gap1|1700003B17Rik|4732493F09Rik|AL117896|Rab3gap|p130|-|1|1 E3|protein-coding	11.5633	11.5996	11.5613	11.6	11.6315	11.6151	0.0749178	0.133066	0.863326
NM_030240	chr7	127015051	127017352	-	1407	1	Pagr1a|2900092E17Rik|C77040|PA1|PAGR1|-|7|7 F3|protein-coding	10.3954	10.3685	10.3974	10.3284	10.3468	10.3634	-0.0967136	0.133028	0.863326
NM_025475	chr2	120609382	120621559	+	3146	1	Haus2|1700101G24Rik|2410007P03Rik|AU020217|Cep27|-|2|2 E5|protein-coding	10.5621	10.6021	10.5587	10.5756	10.6196	10.6604	0.100225	0.133461	0.863508
NM_001355430	chr2	132052496	132145320	-	6328	1	Slc23a2|AI844736|NBTL1|SVCT2|Slc23a1|YSPL2|YSPL3|mKIAA0238|-|2|2 F2|protein-coding	12.2189	12.2114	12.2119	12.2605	12.2569	12.2395	0.0647394	0.133503	0.863508
NM_001001999	chr16	18620319	18622403	-	2082	1	Gp1bb|-|-|16 A3|16 11.53 cM|protein-coding	10.1567	10.1186	10.0663	10.1758	10.168	10.1341	0.113208	0.133483	0.863508
NM_025962	chr4	116702434	116708385	-	1924	1	Mmachc|1810037K07Rik|CblC|-|4|4 D1|protein-coding	9.70433	9.69222	9.66592	9.72621	9.70654	9.74947	0.116831	0.133505	0.863508
NM_001081304	chr1	170704457	170867771	-	7445	1	Atf6|9130025P16Rik|9630036G24|AA789574|Atf6alpha|ESTM49|-|1 H3|1 76.96 cM|protein-coding	12.3729	12.3788	12.3729	12.3732	12.411	12.4714	0.0743659	0.133392	0.863508
NM_001253753	chr14	56790585	56811464	-	5350	1	Zmym5|9830124H08Rik|-|14|14 C3|protein-coding	9.49639	9.49864	9.49259	9.45295	9.46202	9.45949	-0.119204	0.133596	0.863562
NM_001113470	chr10	126978717	126999975	+	4813	1	Ctdsp2|AI586070|D10Ertd73e|OS-4|OS4|SCP2|-|10 D3|10 74.35 cM|protein-coding	11.8737	11.8689	11.8723	11.97	11.9345	11.8508	0.0841967	0.133717	0.863669
NM_001033448	chr19	5568024	5571261	+	3138	1	Ap5b1|Gm962|beta-5|-|19|19 A|protein-coding	9.0929	9.01891	9.10429	9.06719	9.00761	9.01492	-0.15906	0.133777	0.863669
NM_001039390	chr2	163658386	163726158	+	1132	1	Pkig|PKIgamma|-|2 H3|2 84.4 cM|protein-coding	10.3857	10.3468	10.3564	10.3488	10.3182	10.2966	-0.0998794	0.133978	0.86444
NM_008483	chr9	108479862	108490530	+	5589	1	Lamb2|AW211941|Lamb-2|Lams|npht|-|9 F2|9 59.4 cM|protein-coding	13.0963	12.9581	13.05	13.0649	12.9242	12.9346	-0.095133	0.134168	0.864673
NM_019442	chr17	34823993	34836903	-	1069	1	Stk19|G11|RP1|-|17|17 B1|protein-coding	9.37435	9.36824	9.36199	9.34422	9.33206	9.31545	-0.125027	0.134318	0.864673
NM_008927	chr9	64185793	64253605	-	2374	1	Map2k1|MAPKK1|MEKK1|Mek1|Prkmk1|-|9 C|9 34.55 cM|protein-coding	12.0791	12.0935	12.0589	12.1233	12.0998	12.1261	0.0678065	0.134344	0.864673
NM_009481	chrX	13071498	13173327	+	11855	1	Usp9x|5730589N07Rik|AA407302|AA407699|AL022658|AL022749|Dffrx|FAF-X|Fafl|-|X A1.1|X 7.95 cM|protein-coding	14.0469	14.0041	14.0133	14.0095	14.0689	14.1225	0.0702894	0.134262	0.864673
NM_001008422	chr7	45002950	45016249	-	4164	1	Scaf1|AI480556|SR-A1|-|7|7 B3|protein-coding	11.9305	11.7618	11.9175	11.8737	11.6316	11.6797	-0.247996	0.134549	0.865463
NM_146261	chrX	137049594	137082501	+	8289	1	Fam199x|-|-|X|X F1|protein-coding	11.2873	11.262	11.2837	11.3093	11.2761	11.3839	0.0899051	0.134941	0.866925
NM_153574	chr6	58933536	59024502	-	4273	1	Fam13a|AI462012|D430015B01Rik|FAM13A1|Precm1|-|6|6 B3|protein-coding	7.685	7.68194	7.69605	7.70363	7.71703	7.7279	0.210034	0.134866	0.866925
NM_009439	chr11	98682554	98695978	+	2133	1	Psmd3|AI255837|AntP91a|D11Bwg1349e|Psd3|Tstap91a|-|11 D|11 62.39 cM|protein-coding	12.9142	12.863	12.9014	12.8872	12.8326	12.8332	-0.0671451	0.135304	0.867597
NM_001358213	chrX	73787023	73790828	+	899	1	Ssr4|AW743063|C78062|SSR-delta|TRAP-delta|Trap|-|X A7.3|X 37.41 cM|protein-coding	11.9229	11.9624	11.9489	11.9847	12.058	11.9345	0.0847112	0.135541	0.867597
NM_172279	chr7	19426075	19458494	-	2241	1	Mark4|2410090P21Rik|C79806|Markl1|-|7|7 A3|protein-coding	8.81586	8.767	8.84243	8.8354	8.71253	8.73662	-0.193475	0.135404	0.867597
NM_016898	chr10	41519500	41531042	+	2822	1	Cd164|A115|A24|AA589639|AW540279|MGC-24|MSSP|-|10 B2|10 22.46 cM|protein-coding	12.9907	12.9947	13.0023	13.0318	13.0231	13.0423	0.0582093	0.135427	0.867597
NM_001001881	chr16	21649045	21694665	-	5160	1	2510009E07Rik|AI194952|-|16|16 B1|protein-coding	8.07606	8.07777	8.07749	8.0964	8.10243	8.12512	0.184586	0.135276	0.867597
NM_001040695	chr7	46923216	46958518	-	4593	1	Uevld|8430408E05Rik|Attp|-|7|7 B3|protein-coding	11.321	11.3315	11.2895	11.3072	11.3561	11.4171	0.0903158	0.135514	0.867597
NM_029231	chr11	70392881	70410031	-	3421	1	Pelp1|4930563C04Rik|MNAR|-|11|11 B3|protein-coding	10.9841	10.8698	10.9582	10.9516	10.7409	10.6191	-0.33194	0.13564	0.8677
NM_173429	chr6	48613180	48623227	+	4079	1	Zfp775|C130032F08Rik|Znf775|-|6|6 B2.3|protein-coding	8.70301	8.72701	8.74934	8.71059	8.67647	8.68489	-0.156214	0.137734	0.867987
NM_001146052	chr7	49759512	49773999	+	1282	1	Htatip2|AW111545|Cc3|Tip30|-|7|7 B4|protein-coding	9.83347	9.84468	9.79505	9.78317	9.82931	9.7235	-0.127642	0.136677	0.867987
NM_176847	chr11	115315192	115321918	-	3178	1	Ush1g|Sans|js|-|11 E2|11 80.84 cM|protein-coding	7.45971	7.42562	7.45249	7.44059	7.41069	7.40203	-0.240345	0.136533	0.867987
NM_011068	chr7	79735958	79743131	-	2286	1	Pex11a|PEX11alpha|-|7|7 D2|protein-coding	8.47171	8.4366	8.46442	8.50504	8.47916	8.49045	0.165904	0.136532	0.867987
NM_019551	chr13	24831659	24842153	+	1968	1	Tdp2|D13Ertd656e|Ttrap|-|13 A3.1|13 10.7 cM|protein-coding	10.0586	10.0913	10.0488	10.0388	10.0324	10.007	-0.104945	0.137382	0.867987
NM_001301745	chr1	173896341	173913046	-	1774	1	Ifi211|A730048F03|Ifi205b|Mnda|ifi-205-B|-|1|1 H3|protein-coding	8.32688	8.36755	8.33864	8.3815	8.37897	8.37237	0.171682	0.136159	0.867987
NM_025571	chr16	4616466	4624946	-	545	1	Pam16|2010110I09Rik|AV006767|CGI-136|Magmas|Tim16|Timm16|-|16 A1|16 2.45 cM|protein-coding	9.70667	9.68363	9.72517	9.68598	9.66162	9.64968	-0.115779	0.137506	0.867987
NM_001310682	chr14	30595354	30610310	-	2605	1	Prkcd|AI385711|D14Ertd420e|PKC[d]|PKCdelta|Pkcd|-|14 B|14 18.82 cM|protein-coding	11.1102	11.1043	11.0965	11.1051	11.0487	11.0265	-0.086615	0.137442	0.867987
NM_001081152	chr9	53537047	53575627	+	7327	1	Npat|6820401K01|AI427561|BB112559|-|9 A5.3|9 29.12 cM|protein-coding	11.2652	11.236	11.2099	11.2489	11.305	11.2861	0.0831729	0.136731	0.867987
NM_199068	chr5	142401497	142462015	+	7435	1	Foxk1|A630048H08Rik|AI463295|Gm10868|Mnf|-|5 G2|5 81.53 cM|protein-coding	10.3488	10.267	10.3764	10.331	10.2154	10.0856	-0.280474	0.137262	0.867987
NM_145629	chrX	75785654	75874574	-	3233	1	Pls3|AI115446|AL024105|-|X|X A7.3|protein-coding	12.5296	12.5527	12.5171	12.5453	12.5957	12.5778	0.0656364	0.137321	0.867987
NM_009697	chr7	70351950	70360593	-	4211	1	Nr2f2|2700033K02Rik|9430015G03Rik|ARP-1|Aporp1|COUP-TF2|COUP-TFII|COUPTFB|EAR3|SVP40|Tcfcoup2|-|7 C|7 38.66 cM|protein-coding	11.378	11.3995	11.418	11.5151	11.4379	11.3868	0.0928381	0.136217	0.867987
NM_010849	chr15	61985341	61990361	+	2394	1	Myc|AU016757|Myc2|Niard|Nird|bHLHe39|-|15 D1|15 26.19 cM|protein-coding	11.3344	11.3366	11.3806	11.354	11.3037	11.2537	-0.0889131	0.137528	0.867987
NM_001009947	chrX	35888832	36076562	+	6610	1	Dock11|5033414A21Rik|8030476J24|Zizimin2|sph238|-|X|X A3.3|protein-coding	11.5388	11.5477	11.553	11.5374	11.6128	11.6189	0.0809088	0.137103	0.867987
NM_212441	chr7	119760923	119784889	+	2633	1	Acsm3|Sa|Sah|-|7|7 F2|protein-coding	8.02289	8.04615	8.06103	8.00607	8.02731	8.00325	-0.19176	0.13658	0.867987
NM_008390	chr11	53770014	53777324	+	2126	1	Irf1|AU020929|Irf-1|-|11 B1.3|11 32.0 cM|protein-coding	10.3395	10.3228	10.3253	10.2872	10.2778	10.3032	-0.0953282	0.137419	0.867987
NM_001270988	chr12	3426857	3506849	+	9019	1	Asxl2|4930556B16Rik|mKIAA1685|-|12|12 A1.1|protein-coding	10.9514	10.9215	10.9278	10.9541	11.0122	10.9616	0.0870151	0.135924	0.867987
NM_027320	chr11	101448412	101458701	+	1351	1	Ifi35|2010008K16Rik|AW986054|IFP35|ifi-35|-|11|11 D|protein-coding	10.1244	10.1899	10.1383	10.1714	10.1865	10.2232	0.10774	0.13655	0.867987
NM_001033302	chr3	95878505	95882228	-	1387	1	Ciart|Chrono|Gm129|-|3|3 F2.1|protein-coding	7.51157	7.52704	7.55412	7.5265	7.49368	7.48502	-0.236886	0.137334	0.867987
NM_019795	chr11	100582836	100620168	-	2296	1	Dnajc7|2010003F24Rik|2010004G07Rik|CCRP|Ttc2|mDj11|mTpr2|-|11 D|11 63.47 cM|protein-coding	11.8384	11.8715	11.8493	11.786	11.8683	11.7636	-0.0827513	0.136088	0.867987
NM_011159	chr16	15637866	15842239	+	12586	1	Prkdc|AI326420|AU019811|DNA-PKcs|DNAPDcs|DNAPK|DNPK1|DOXNPH|HYRC1|XRCC7|dxnph|p460|scid|slip|-|16 10.09 cM|16 A2|protein-coding	11.2662	11.2511	11.2639	11.2615	11.2867	11.3681	0.0894536	0.137658	0.867987
NM_001291160	chr2	166947549	166996299	-	3620	1	Stau1|5830401L18Rik|AW549911|C85792|Stau|-|2|2 H3|protein-coding	11.2791	11.2771	11.306	11.2659	11.2529	11.221	-0.0792437	0.137296	0.867987
NM_153544	chr11	102248882	102265183	+	2531	1	BC030867|-|-|11|11 D|protein-coding	9.35723	9.3134	9.30744	9.31542	9.28186	9.2622	-0.133973	0.137751	0.867987
NM_172871	chr4	88718292	88722508	-	4214	1	Klhl9|8030469P05|C530050O22Rik|mKIAA1354|-|4|4 C4|protein-coding	13.9209	13.9519	13.9466	13.9303	13.9677	14.0643	0.0746021	0.136756	0.867987
NM_010568	chr8	3150922	3279617	-	9332	1	Insr|4932439J01Rik|CD220|D630014A15Rik|IR|IR-A|IR-B|-|8 A1.1|8 1.82 cM|protein-coding	11.353	11.2687	11.3507	11.3111	11.266	11.2587	-0.0887982	0.136278	0.867987
NM_009415	chr6	124810592	124814296	-	1592	1	Tpi1|AI255506|TIM|Tpi|Tpi-1|-|6 F2|6 59.17 cM|protein-coding	14.5071	14.4942	14.5004	14.5171	14.5575	14.5351	0.0538331	0.137869	0.868212
NM_029148	chr2	134594502	134644121	-	5137	1	Tmx4|2810417D04Rik|4930500L08Rik|AI843224|AW046784|D2Bwg1356e|Txndc13|mKIAA1162|-|2 F2|2 65.66 cM|protein-coding	12.029	12.0542	12.0442	12.0461	12.0789	12.1289	0.0741191	0.138063	0.868388
NM_025770	chr13	90935349	91223987	-	1599	1	Atg10|5330424L23Rik|5430428K15Rik|AI852123|APG10|Agp10|Apg10l|Apg10p|Atg10l|-|13|13 C3|protein-coding	7.32709	7.31181	7.32263	7.29452	7.30349	7.28679	-0.235335	0.138034	0.868388
NM_028923	chr2	29935409	29959432	+	3090	1	Gle1|4933405K21Rik|AA553313|Gle1l|-|2|2 B|protein-coding	10.7011	10.7059	10.7345	10.6715	10.6454	10.7	-0.0896381	0.143504	0.868428
NM_178679	chr10	67886105	67912662	-	4250	1	Zfp365|AI839779|AV340892|DBZ|Su48|Znf365|talanin|-|10|10 B5.1|protein-coding	11.1373	11.1093	11.1636	11.1075	11.0974	11.0839	-0.081328	0.140101	0.868428
NM_153053	chr3	96172506	96177564	+	1733	1	Sf3b4|SF3b49|SF3b50|Sap49|-|3|3 F2.1|protein-coding	10.9762	10.98	11.0331	11.0324	10.8975	10.8949	-0.109178	0.139935	0.868428
NM_009383	chr7	128439777	128461513	-	4278	1	Tial1|5330433G13Rik|AL033329|TIAR|mTIAR|-|7|7 F3|protein-coding	11.1336	11.1829	11.2018	11.1182	11.1796	11.0797	-0.0927371	0.14242	0.868428
NM_009861	chr4	137319696	137357759	-	2139	1	Cdc42|AI747189|AU018915|-|4 D3|4 69.83 cM|protein-coding	14.3562	14.3861	14.3284	14.3483	14.4096	14.4435	0.0660781	0.142067	0.868428
NM_026156	chr8	3610090	3621296	-	2633	1	Xab2|0610041O14Rik|AV025587|-|8 A1.1|8 1.92 cM|protein-coding	11.2012	11.2078	11.2042	11.2238	11.2197	11.2967	0.0846017	0.139402	0.868428
NM_001290784	chr2	101950201	102186460	-	3899	1	Ldlrad3|6430500P08|AI194318|Lrad3|-|2|2 E2|protein-coding	9.6323	9.69525	9.68714	9.63125	9.57361	9.67241	-0.133508	0.140113	0.868428
NM_134093	chr15	100469011	100479252	+	2591	1	Letmd1|1110019O13Rik|AI593524|BB130465|BB235638|HCCR-2|HCCR1|MCC-32|Mccr|-|15|15 F1|protein-coding	8.15825	8.14826	8.15036	8.17318	8.18528	8.19021	0.174934	0.143574	0.868428
NM_001177980	chr4	102570060	102607262	+	4194	1	Pde4b|Dpde4|R74983|dunce|-|4 C6|4 46.99 cM|protein-coding	10.1186	10.1428	10.1072	10.0886	10.0946	10.0676	-0.100663	0.14262	0.868428
NM_146033	chr12	36157124	36197291	+	2434	1	Ankmy2|AI035571|ZMYND20|-|12|12 A3|protein-coding	10.1943	10.2318	10.1893	10.1951	10.2625	10.29	0.11042	0.139501	0.868428
NM_053261	chr18	67289223	67318841	+	1376	1	Impa2|2210415D20Rik|AI326924|AW259601|-|18|18 E1|protein-coding	9.14062	9.14173	9.11574	9.12117	9.06159	9.09999	-0.138762	0.141291	0.868428
NM_021548	chr9	75037732	75060313	+	4027	1	Arpp19|19kDa|2700024H10Rik|ARPP-19|AW559096|Arpp12|-|9|9 D|protein-coding	12.3074	12.3545	12.3153	12.3429	12.3819	12.3731	0.0674312	0.138727	0.868428
NM_027188	chr1	178951960	179518041	-	6864	1	Smyd3|2410008A19Rik|Zmynd1|-|1 H4|1 83.48 cM|protein-coding	8.99595	8.98534	8.97632	9.01763	9.00979	9.036	0.135777	0.143773	0.868428
NM_172704	chr4	151933720	151981959	+	2926	1	Dnajc11|E030019A03Rik|-|4|4 E2|protein-coding	11.324	11.332	11.3571	11.2785	11.3145	11.3005	-0.0767672	0.141483	0.868428
NM_009478	chr4	116989965	116994413	-	1477	1	Urod|AI323803|UPD|Uro-d|-|4 D1|4 53.41 cM|protein-coding	10.7955	10.7462	10.7829	10.7733	10.8423	10.8398	0.093295	0.140583	0.868428
NM_026364	chr11	116470816	116490346	-	1856	1	Prpsap1|5730409F23Rik|PAP39|-|11|11 E2|protein-coding	11.5869	11.5932	11.578	11.5751	11.5508	11.5071	-0.0767188	0.139715	0.868428
NM_008410	chr14	73362226	73385289	-	1788	1	Itm2b|AI256040|Bri|Bri2|Bricd2b|D14Sel6|E25BMM|imBRI2|-|14 D3|14 38.88 cM|protein-coding	12.274	12.2979	12.2894	12.3037	12.3346	12.3379	0.0647055	0.141009	0.868428
NM_001039644	chr1	151755374	151822328	+	6582	1	Edem3|2310050N11Rik|-|1|1 G1-G2|protein-coding	12.6992	12.7067	12.6684	12.6851	12.7538	12.7619	0.0691941	0.14187	0.868428
NM_001172054	chr4	41760443	41769473	+	1831	1	Il11ra1|AI314697|GP130|Il-11ra|Il11ra|Il11ra2|NR1|-|4 A5|4 21.94 cM|protein-coding	10.9518	10.9518	10.9965	11.0472	10.984	10.9969	0.0876976	0.140918	0.868428
NM_023523	chr1	72259173	72284321	-	1182	1	Pecr|2400003B18Rik|TERP|-|1 C3|1 36.46 cM|protein-coding	8.30164	8.30088	8.31171	8.31518	8.35272	8.34389	0.172087	0.139032	0.868428
NM_027395	chr15	25363277	25413764	-	1851	1	Basp1|2610024P12Rik|CAP-23|CAP23|Ckap3|NAP-22|NAP22|-|15|15 B1|protein-coding	11.8003	11.7358	11.7352	11.7599	11.7217	11.6401	-0.0889854	0.142629	0.868428
NM_011427	chr2	167538195	167542811	+	1613	1	Snai1|Sna|Sna1|Snail|Snail1|-|2 H3|2 87.33 cM|protein-coding	8.30154	8.22322	8.23923	8.27228	8.18948	8.18176	-0.218693	0.141426	0.868428
NM_011762	chr7	27838584	27856774	+	3789	1	Zfp59|Mfg-2|Mfg2|-|7|7 A3|protein-coding	9.48561	9.45673	9.42683	9.45431	9.51639	9.52338	0.132181	0.139958	0.868428
NM_144880	chr1	191351981	191397041	-	3067	1	Ppp2r5a|PR61alpha|-|1|1 H6|protein-coding	12.3721	12.4049	12.3916	12.4037	12.4277	12.4547	0.0658559	0.141628	0.868428
NM_001039556	chr4	11558920	11615808	+	2908	1	Rad54b|E130016E03Rik|-|4|4 A1|protein-coding	10.3678	10.4026	10.3931	10.3096	10.3574	10.3702	-0.0987666	0.141451	0.868428
NM_019712	chr15	81466316	81476369	+	1648	1	Rbx1|1500002P15Rik|AA517855|ROC1|-|15|15 E1|protein-coding	11.7596	11.8311	11.7701	11.8147	11.8319	11.8417	0.0753766	0.140091	0.868428
NM_001146296	chr3	89730718	89753455	+	5893	1	Adar|AV242451|Adar1|Adar1p110|Adar1p150|DRADA|mZaADAR|-|3|3 F1|protein-coding	10.8931	10.8354	10.8668	10.8551	10.8082	10.8057	-0.0889296	0.143722	0.868428
NM_032544	chr8	71488103	71493400	+	2789	1	Gtpbp3|2410009F13Rik|AI607903|-|8|8 B3.3|protein-coding	9.86622	9.85346	9.87237	9.83007	9.77831	9.85689	-0.114847	0.143458	0.868428
NM_001081264	chr4	99715630	99763460	+	3097	1	Alg6|E230028F23Rik|-|4|4 C6|protein-coding	9.91546	9.89466	9.85049	9.89857	9.93125	9.95736	0.114629	0.14145	0.868428
NM_001177785	chr2	102811142	102901665	-	5266	1	Cd44|AU023126|AW121933|AW146109|HERMES|Ly-24|Pgp-1|-|2 E2|2 54.13 cM|protein-coding	12.7035	12.7106	12.6629	12.6221	12.6654	12.6679	-0.0660702	0.13941	0.868428
NM_001290636	chr4	98936659	99120915	-	7088	1	Dock7|3110056M06Rik|Gm430|-|4 C6|4 45.6 cM|protein-coding	12.6405	12.5918	12.645	12.6703	12.6887	12.641	0.0663218	0.142536	0.868428
NM_022410	chr15	77760585	77842175	-	7392	1	Myh9|Fltn|Myhn-1|Myhn1|NMHCIIA|NMMHC-A|NMMHC-IIA|TU72.6|-|15 E1|15 36.81 cM|protein-coding	15.6193	15.4203	15.5023	15.5193	15.3104	15.2763	-0.210068	0.142991	0.868428
NM_178246	chr3	88336260	88362337	+	4423	1	Smg5|BC024683|mKIAA1089|-|3|3 F1|protein-coding	13.6968	13.6602	13.6957	13.6418	13.6476	13.6547	-0.0557701	0.14362	0.868428
NM_001163775	chr7	126869503	126884967	-	5231	1	Taok2|1110033K02Rik|B230344N16|MAP3K17|PSK|PSK1|TAO1|TAO2|mKIAA0881|-|7|7 F3|protein-coding	11.7747	11.7405	11.7724	11.7319	11.6816	11.7473	-0.0751357	0.142835	0.868428
NM_010753	chr5	34176580	34187710	-	1171	1	Mxd4|2810410A03Rik|Mad4|bHLHc12|-|5 B2|5 17.84 cM|protein-coding	9.72979	9.74298	9.71549	9.79588	9.74472	9.76592	0.113893	0.138676	0.868428
NM_026856	chr5	106616741	106696830	-	5681	1	Zfp644|1110068L01Rik|AA408882|BM-005|D5Ertd689e|Zep-2|-|5 E5|5 51.43 cM|protein-coding	11.7983	11.8392	11.8234	11.811	11.8733	11.9089	0.0796144	0.142334	0.868428
NM_010763	chr3	100562205	100685473	-	7927	1	Man1a2|AI428775|AI528764|AI854422|Man1b|PCR2|-|3|3 F2.2|protein-coding	13.4419	13.4669	13.4349	13.4523	13.4832	13.5291	0.0631782	0.143382	0.868428
NM_020003	chr3	88325023	88328631	+	1529	1	Glmp|0610031J06Rik|AB027141|NCU-G1|-|3|3 F1|protein-coding	11.5994	11.5322	11.548	11.6201	11.6206	11.5702	0.0797732	0.141489	0.868428
NM_153423	chr4	133130633	133198330	+	4077	1	Wasf2|AW742646|D4Ertd13e|WAVE2|-|4 D2.3|4 66.22 cM|protein-coding	11.6893	11.5813	11.6751	11.6486	11.6063	11.5338	-0.0961484	0.139664	0.868428
NR_033136	chr7	44812256	44816658	-	1813	1	Atf5|AFTA|Atf7|Atfx|ODA-10|-|7|7 B3|protein-coding	12.2193	12.2632	12.4521	12.2778	12.1337	12.1491	-0.215744	0.138423	0.868428
NM_020583	chr7	78913765	78920396	+	1077	1	Isg20|1600023I01Rik|2010107M23Rik|20kDa|DnaQL|HEM45|-|7|7 D2|protein-coding	10.8894	10.9175	10.9367	11.0185	10.9217	10.9381	0.0943705	0.143185	0.868428
NM_001145820	chr2	57237678	57370719	+	5726	1	Gpd2|AA408484|AI448216|AU021455|AW494132|GPDH|Gdm1|Gpd-m|Gpdh-m|TISP38|-|2 C1.1|2 31.66 cM|protein-coding	11.0864	11.0854	11.0798	11.0617	11.0338	11.0379	-0.0791569	0.140519	0.868428
NM_020050	chr7	109735836	109752263	-	1678	1	Tmem9b|2310004K06Rik|AW539847|D7H11orf15|ICRFP703B1614Q5.3|-|7|7 E3|protein-coding	11.1543	11.2037	11.1956	11.2105	11.2472	11.2203	0.0810303	0.139387	0.868428
NM_001033150	chr4	141625734	141664115	-	4111	1	Plekhm2|2310034J19Rik|AI854247|mKIAA0842|-|4|4 E1|protein-coding	11.8044	11.7466	11.7528	11.7711	11.6795	11.7159	-0.0815613	0.143062	0.868428
NM_175226	chr15	58889229	58902390	+	4344	1	Rnf139|4930555P18Rik|-|15|15 D1|protein-coding	11.2013	11.2176	11.2174	11.2328	11.2682	11.2534	0.0769266	0.142152	0.868428
NM_001271358	chr11	70432580	70440828	+	1971	1	Arrb2|AI326910|AW122872|Arr3|-|11 B3|11 42.99 cM|protein-coding	9.66967	9.69024	9.66854	9.65084	9.65166	9.60947	-0.115056	0.142711	0.868428
NM_001162368	chr10	102158858	102391468	+	3853	1	Mgat4c|9130411I17Rik|GntIVh|-|10|10 D1|protein-coding	7.89033	7.93112	7.93066	7.94797	7.93176	7.96569	0.201845	0.140008	0.868428
NM_016905	chr11	116008357	116012719	-	1496	1	Galk1|AA409894|GALK|Gk|Glk|Glk1|-|11 E2|11 80.91 cM|protein-coding	12.1395	12.0074	12.1363	12.0706	11.9864	12.0665	-0.0935584	0.139788	0.868428
NM_001291138	chr2	158409853	158499253	+	8346	1	Ralgapb|AI507211|B230339M05Rik|p170|-|2|2 H1|protein-coding	12.6403	12.6563	12.6955	12.6648	12.7419	12.7136	0.0697938	0.142549	0.868428
NM_013793	chr6	129972093	130380662	-	1067	1	Klra15|Ly49O|-|6|6 F3|protein-coding	9.1475	9.21547	9.18462	9.2434	9.25183	9.17678	0.146344	0.143156	0.868428
NM_012052	chr7	99477896	99483709	-	1870	1	Rps3|D7Ertd795e|Rs_3|-|7 E1|7 54.07 cM|protein-coding	15.6566	15.6827	15.6646	15.6187	15.6529	15.6263	-0.0517979	0.141635	0.868428
NM_144543	chr9	26999677	27007334	+	953	1	Thyn1|D730042P09Rik|HSPC144|MDS012|MY105|Thy28|-|9|9 A4|protein-coding	10.6651	10.7177	10.6711	10.6341	10.6631	10.6338	-0.0904112	0.142288	0.868428
NM_183197	chr13	33324077	33335366	+	1899	1	Serpinb9f|BC052216|NK21|NK21L1|Spi13|ovalbumin|-|13 A3.3|13 13.86 cM|protein-coding	9.20413	9.27882	9.17736	9.1901	9.19219	9.15449	-0.147517	0.143317	0.868428
NM_176837	chr10	26772512	26918648	+	3599	1	Arhgap18|4833419J07Rik|AI314906|AI843501|-|10|10 A4|protein-coding	9.91849	9.91553	9.91807	9.95135	9.97131	9.94592	0.104243	0.139676	0.868428
NM_001190911	chr9	34488731	35036307	+	3718	1	Kirrel3|1500010O20Rik|2900036G11Rik|NEPH2|SST4|mKIAA1867|-|9|9 A4|protein-coding	7.62621	7.57335	7.59608	7.58603	7.57971	7.54001	-0.235184	0.142731	0.868428
NM_133693	chr7	30640995	30650228	-	1689	1	Rbm42|1700003D06Rik|3100004P22Rik|-|7|7 B1|protein-coding	11.4962	11.3789	11.4661	11.4622	11.2302	11.2793	-0.226956	0.139412	0.868428
NM_019953	chr10	128322459	128327187	+	1009	1	Cnpy2|5330432A10Rik|AW229003|D10Bwg1546e|Tmem4|Zsig9|-|10 D3|10 76.52 cM|protein-coding	10.5578	10.5564	10.5957	10.6228	10.6074	10.6014	0.0904821	0.139022	0.868428
NM_026198	chr3	108556425	108562466	-	2859	1	Tmem167b|2010200O16Rik|-|3|3 F3|protein-coding	11.3882	11.4014	11.4259	11.409	11.4404	11.4947	0.082231	0.143385	0.868428
NM_028234	chr5	28317189	28419242	+	9480	1	Rbm33|3200001K10Rik|6430512A10Rik|AA386890|Prr8|-|5|5 B1|protein-coding	10.1934	10.16	10.2213	10.1713	10.1938	10.0511	-0.129061	0.140564	0.868428
NM_001331176	chr13	14049790	14063488	-	5532	1	Ggps1|1810026C22Rik|9530089B04Rik|AI843169|C79210|-|13 A1|13 5.29 cM|protein-coding	10.8063	10.8419	10.7813	10.8234	10.8492	10.8845	0.090456	0.143579	0.868428
NM_009551	chr19	21272278	21286840	+	7377	1	Zfand5|2310057A04Rik|5830475F03Rik|AA415485|Za20d2|Zfp216|-|19 B|19 14.32 cM|protein-coding	11.5846	11.5918	11.5603	11.6014	11.6036	11.6536	0.0754077	0.141371	0.868428
NM_010870	chr13	100211740	100247336	-	5275	1	Naip5|Birc1e|Lgn1|Naip-rs3|-|13 D1|13 53.05 cM|protein-coding	9.13676	9.16814	9.0813	9.13454	9.1872	9.18986	0.149484	0.142622	0.868428
NM_172920	chr9	24411779	24503140	-	4715	1	Dpy19l1|1100001I19Rik|6030402K12|AI225861|AW558481|-|9|9 A4|protein-coding	12.1203	12.1469	12.1144	12.1343	12.1705	12.1981	0.0699036	0.142501	0.868428
NM_007834	chr16	94497724	94526629	-	2395	1	Dscr3|AW538125|Dcra|-|16|16 C4|protein-coding	11.8024	11.8391	11.7847	11.8261	11.8806	11.8453	0.0745195	0.140127	0.868428
NM_013863	chr7	128523583	128546979	+	2587	1	Bag3|AA407278|Bis|mg638|-|7|7 F3|protein-coding	11.6754	11.5001	11.5697	11.5904	11.3885	11.3071	-0.275881	0.140143	0.868428
NM_146175	chr6	47877555	47908484	+	5211	1	Zfp282|AI449432|C81429|E430019K09Rik|HUB1|-|6|6 B2.3|protein-coding	9.83705	9.81617	9.86786	9.83791	9.78865	9.76929	-0.116458	0.143728	0.868428
NM_181266	chr2	150114407	150136678	-	4090	1	Zfp120|AI315103|E030042N05Rik|F80|MZF31|Zfp844|-|2|2 G3|protein-coding	10.2519	10.2742	10.2533	10.243	10.3205	10.3479	0.109167	0.141836	0.868428
NM_172827	chr17	17527723	17624489	-	5161	1	Lnpep|2010309L07Rik|4732490P18Rik|CAP|IRAP|PLAP|gp160|vp165|-|17|17 A3.2|protein-coding	12.757	12.7159	12.7526	12.7555	12.7823	12.8079	0.0649686	0.138902	0.868428
NM_010573	chr13	71958232	71963723	-	2056	1	Irx1|-|-|13 C1|13 38.43 cM|protein-coding	9.06983	9.03152	9.09972	9.06884	9.00541	9.00576	-0.151409	0.141784	0.868428
NM_144819	chr5	124834432	124862221	-	2250	1	Ccdc92|AW050178|D5Bwg0834e|-|5 F|5 63.85 cM|protein-coding	9.611	9.55335	9.54212	9.57752	9.535	9.4485	-0.146588	0.144686	0.869316
NM_145413	chr1	156678571	156718910	-	4228	1	Fam20b|C530043G21Rik|mKIAA0475|-|1|1 G3|protein-coding	12.7058	12.7438	12.7347	12.7551	12.7686	12.7726	0.060464	0.145031	0.869316
NM_001331148	chr19	55741810	55933655	+	4203	1	Tcf7l2|TCF4B|TCF4E|Tcf-4|Tcf4|-|19 D2|19 51.59 cM|protein-coding	8.10666	8.11086	8.12332	8.10548	8.10876	8.01155	-0.220513	0.145283	0.869316
NM_001111096	chr4	3678121	3791612	+	3441	1	Lyn|AA407514|Hck-2|p53Lyn|p56Lyn|-|4 A1|4 2.05 cM|protein-coding	11.275	11.2625	11.2161	11.2978	11.2723	11.3073	0.0798789	0.144951	0.869316
NM_011444	chr6	143828425	144209568	-	7314	1	Sox5|A730017D01Rik|AI528773|-|6 G3|6 76.14 cM|protein-coding	8.37876	8.35157	8.36027	8.41202	8.37891	8.39702	0.166684	0.145362	0.869316
NM_027314	chr19	37207545	37224457	+	4105	1	March5|1810015H18Rik|2310008I22Rik|2700055A20Rik|5730499H23Rik|E130202O05Rik|MARCH-V|MITOL|Marchv|Rnf153|-|19|19 C2|protein-coding	12.1391	12.1969	12.1665	12.2093	12.2187	12.1939	0.0674947	0.145003	0.869316
NM_145382	chr13	55539316	55571120	-	4328	1	Fam193b|IRIZIO|Kiaa1931|-|13|13 B1|protein-coding	9.51271	9.52474	9.53094	9.52351	9.46642	9.45841	-0.123965	0.144171	0.869316
NM_009524	chr14	28505473	28527447	+	6279	1	Wnt5a|8030457G12Rik|Wnt-5a|-|14 A3|14 16.8 cM|protein-coding	8.57367	8.51543	8.54251	8.51458	8.48921	8.52364	-0.165628	0.145321	0.869316
NR_110973	chr11	33211794	33513746	-	5091	1	Ranbp17|-|-|11|11 A4|protein-coding	7.58279	7.58416	7.60629	7.59347	7.6123	7.6551	0.22894	0.144373	0.869316
NM_001291035	chr11	61488812	61494266	-	3247	1	Mapk7|BMK-1|BMK1|ERK-5|ERK5|Erk5-T|PRKM7|b2b2346Clo|-|11|11 B2|protein-coding	10.2135	10.1819	10.1977	10.201	10.1364	10.1283	-0.105303	0.144718	0.869316
NM_008323	chrX	73778963	73786897	-	1316	1	Idh3g|-|-|X A7.3|X 37.41 cM|protein-coding	12.0618	12.0713	12.0911	12.1149	12.1103	12.1115	0.0645636	0.145489	0.869316
NM_011790	chr9	108602943	108649408	-	3933	1	Arih2|AI843547|ARI2|TRIAD1|UIP48|-|9|9 F2|protein-coding	11.7686	11.7696	11.7618	11.767	11.842	11.8138	0.0737547	0.145087	0.869316
NM_008173	chr18	39410545	39487245	-	6319	1	Nr3c1|GR|Grl-1|Grl1|-|18 B3|18 21.09 cM|protein-coding	13.0783	13.0859	13.0537	13.0017	13.0468	13.0524	-0.061615	0.144557	0.869316
NM_021328	chr14	70100093	70137959	+	1521	1	Bin3|1700015F07Rik|-|14|14 D2|protein-coding	9.27212	9.23689	9.24036	9.27253	9.2777	9.31134	0.128724	0.145493	0.869316
NM_001310611	chr5	64160260	64351486	+	5638	1	Tbc1d1|1110062G02Rik|AI385682|AW555803|Nob1|Nobq1|Tbc1|mKIAA1108|-|5 C3.1|5 32.8 cM|protein-coding	11.7647	11.7287	11.7354	11.7158	11.6765	11.7164	-0.071887	0.14527	0.869316
NR_104458	chr17	26937972	26939458	-	738	1	Cuta|0610039D01Rik|1810022E02Rik|1810060C03Rik|2700094G22Rik|AI326454|-|17|17 A3.3|protein-coding	11.2506	11.2503	11.2474	11.3198	11.2772	11.2705	0.0774486	0.144704	0.869316
NM_023719	chr3	96557957	96561857	+	2788	1	Txnip|1200008J08Rik|AA682105|Hyplip1|THIF|Tbp-2|VDUP1|-|3 F2.1|3 41.93 cM|protein-coding	10.5975	10.6021	10.531	10.6218	10.621	10.615	0.0935879	0.145223	0.869316
NM_001012400	chr4	119225138	119232724	-	1860	1	AU022252|AI450326|-|4|4 D2.1|protein-coding	9.58995	9.61793	9.57185	9.6402	9.63696	9.61825	0.115513	0.145373	0.869316
NM_001085507	chr2	33406108	33431324	-	6597	1	Zbtb34|Gm349|mKIAA1993|-|2|2 B|protein-coding	7.21259	7.16719	7.20669	7.21858	7.23378	7.21417	0.257904	0.14542	0.869316
NM_175137	chr17	35655635	35667592	-	4393	1	Vars2|1190004I24Rik|Vars2l|mKIAA1885|-|17|17 B1|protein-coding	10.3511	10.28	10.3179	10.3095	10.2328	10.2747	-0.105975	0.145795	0.870626
NR_028449	chr15	89123303	89128700	-	2686	1	Hdac10|AW548891|Hd10|-|15|15 E3|protein-coding	9.80573	9.74112	9.7371	9.73619	9.7186	9.70922	-0.116401	0.146379	0.870647
NM_027935	chr4	134897849	134914916	-	1087	1	Tmem50a|3200001F09Rik|CAM|Smp1|-|4 D3|4 67.14 cM|protein-coding	11.8318	11.8673	11.8243	11.8594	11.8994	11.8838	0.0703105	0.146258	0.870647
NM_025352	chr11	53427922	53430831	-	1521	1	Uqcrq|1100001F06Rik|1500040F11Rik|5830407L17Rik|9.5kDa|AA959903|QP-C|Qpc|Uqcrb|c1502|-|11|11 B1.3|protein-coding	12.4271	12.3938	12.4434	12.4511	12.3154	12.3438	-0.083346	0.146257	0.870647
NM_080555	chr4	105157347	105232767	+	3154	1	Plpp3|1110003O22Rik|2610002D05Rik|AV025606|D4Bwg0538e|D4Bwg1535e|Lpp3|Ppab2b|Ppap2b|-|4 C6|4 49.18 cM|protein-coding	8.68048	8.68868	8.72673	8.67935	8.63007	8.67743	-0.159633	0.146309	0.870647
NM_025630	chr13	95350683	95375357	-	3238	1	Aggf1|2010009L17Rik|2310029P06Rik|AW112072|Peg3|VG5Q|-|13|13 D1|protein-coding	11.1426	11.1608	11.1001	11.103	11.114	11.0609	-0.0841917	0.146154	0.870647
NM_001347144	chr10	81105915	81124697	+	2389	1	Map2k2|AA589381|MEK2|MK2|Prkmk2|-|10 C1|10 39.72 cM|protein-coding	12.5794	12.4518	12.5483	12.5344	12.3134	12.3999	-0.179223	0.14635	0.870647
NM_021329	chr11	68972484	68973855	-	825	1	Rangrf|2400006H24Rik|Mog1|Rangnrf|-|11|11 B3|protein-coding	9.22803	9.24285	9.24469	9.20479	9.22269	9.17802	-0.128512	0.146189	0.870647
NM_007948	chr7	19345071	19356524	+	1070	1	Ercc1|Ercc-1|-|7 A3|7 9.6 cM|protein-coding	10.5636	10.5488	10.5425	10.6028	10.5462	10.6307	0.0954758	0.146572	0.871301
NM_146000	chr9	46283012	46298783	+	2196	1	Bud13|AV305342|D030060M11Rik|-|9|9 A5.2|protein-coding	9.71864	9.7243	9.67674	9.66415	9.67918	9.66154	-0.112799	0.146987	0.871347
NM_029083	chr10	59949675	59951770	-	1680	1	Ddit4|5830413E08Rik|AA415483|REDD1|Rtp801|dig2|-|10|10 B4|protein-coding	11.7064	11.7799	11.851	11.8093	11.638	11.7078	-0.107817	0.146995	0.871347
NM_172567	chr11	105126425	105141146	+	2608	1	Mettl2|2810438F06Rik|AW493404|C130031G21Rik|D11Ertd768e|METL|PSENIP1|-|11 E1|11 68.61 cM|protein-coding	10.1997	10.2379	10.2205	10.1642	10.1977	10.1783	-0.0976952	0.147144	0.871347
NR_046214	chr7	42816827	42867234	-	4071	1	Gm2381|-|-|7 B3|7|pseudo	11.2208	11.2032	11.2427	11.2228	11.2621	11.31	0.0843882	0.147243	0.871347
NM_019580	chr7	118688558	118705738	-	1521	1	Gde1|1200003M13Rik|Mir16|RGS16|-|7|7 F2|protein-coding	11.1984	11.2093	11.1675	11.2193	11.2398	11.2346	0.0771725	0.14688	0.871347
NM_008129	chr3	122245557	122267215	+	2063	1	Gclm|AI649393|Gcmc|Glclr|-|3 G1|3 52.94 cM|protein-coding	11.626	11.5895	11.5184	11.5294	11.5694	11.4958	-0.0873236	0.147172	0.871347
NM_025317	chr10	81264722	81266926	-	582	1	Mrpl54|0610008M19Rik|D10Sut1e|-|10 C1|10 39.72 cM|protein-coding	11.1083	11.0993	11.1191	11.0992	11.0628	11.0436	-0.0807708	0.146663	0.871347
NM_008014	chr5	31202668	31220545	-	2153	1	Ppm1g|AI385652|Fin13|-|5 B1|5 17.27 cM|protein-coding	12.8331	12.84	12.7875	12.7554	12.8162	12.766	-0.0663164	0.147082	0.871347
NM_024221	chr14	8165991	8172992	-	1473	1	Pdhb|2610103L06Rik|AL024199|C81408|-|14|14 A1|protein-coding	12.006	12.0617	12.015	12.0495	12.0813	12.0721	0.0691615	0.147671	0.872485
NM_007743	chr6	4505618	4541543	+	5168	1	Col1a2|AA960264|AI325291|Col1a-2|Cola-2|Cola2|oim|-|6 A1|6 1.81 cM|protein-coding	17.1565	17.0188	17.1417	17.1359	16.8359	16.7796	-0.259399	0.147739	0.872485
NM_013859	chr19	6061207	6062468	+	1259	1	Znhit2|C11orf5|Fon|ORF6|Znhit2-ps|-|19|19 A|protein-coding	8.99078	8.93232	8.97044	8.97907	8.90254	8.88791	-0.160354	0.147663	0.872485
NM_011672	chr16	18812294	18835261	+	1982	1	Ufd1|Ufd1l|-|16 A3|16 11.65 cM|protein-coding	12.1672	12.2072	12.1416	12.1784	12.2426	12.2219	0.0720761	0.147768	0.872485
NM_001291859	chr3	104789034	104794459	+	1067	1	Rhoc|AI324259|Arh9|Arhc|-|3|3 F2.2|protein-coding	12.5076	12.4883	12.5156	12.4876	12.4919	12.3985	-0.0728667	0.148322	0.873334
NM_029825	chr12	51377513	51450102	+	2137	1	Scfd1|3110021P21Rik|RA410|STXBP1L2|-|12|12 B3|protein-coding	11.4677	11.4901	11.44	11.4637	11.5289	11.5323	0.079804	0.148135	0.873334
NM_001310521	chr1	36530193	36536556	-	2296	1	Ankrd23|1110058D09Rik|2310041C05Rik|AI853437|Darp|MARP3|-|1|1 B|protein-coding	6.96528	6.98508	6.99314	6.96268	6.95472	6.95643	-0.260364	0.147997	0.873334
NM_001328514	chr13	63508328	63573460	-	7275	1	Ptch1|A230106A15Rik|Ptc|Ptc1|Ptch|mes|wig|-|13 B3|13 32.8 cM|protein-coding	9.89499	9.85219	9.90535	9.86377	9.82388	9.84586	-0.109501	0.148327	0.873334
NM_001204202	chr5	104435111	104441053	+	1463	1	Spp1|2AR|Apl-1|BNSP|BSPI|Bsp|ETA-1|Eta|OP|Opn|Opnl|Ric|Spp-1|-|5 E5|5 50.68 cM|protein-coding	15.015	15.1142	15.0758	15.1001	15.1291	15.1042	0.0623002	0.148168	0.873334
NM_010717	chr5	134656039	134688590	-	3305	1	Limk1|KIZ-1|LIMK-1|Limk|-|5 74.73 cM|5 G2|protein-coding	10.77	10.7264	10.7318	10.7414	10.6547	10.7012	-0.0933684	0.151877	0.873947
NM_175429	chrX	153685154	153696280	-	4790	1	Kctd12b|9530071H11Rik|B430319H24Rik|-|X|X F3|protein-coding	8.08984	8.08543	8.07348	8.09098	8.11646	8.13261	0.181218	0.150318	0.873947
NR_153857	chr9	20642878	20646792	+	2524	1	Ubl5|1110030M22Rik|beacon|-|9|9 A3|protein-coding	11.0241	11.0642	11.0501	11.1218	11.1253	11.0261	0.091609	0.151007	0.873947
NM_013598	chr10	100015821	100100415	+	5444	1	Kitl|Clo|Con|Gb|Kitlg|Mgf|SCF|SF|SLF|Sl|blz|contrasted|-|10 D1|10 51.4 cM|protein-coding	12.6162	12.6628	12.5776	12.6002	12.7024	12.6964	0.0782634	0.15079	0.873947
NM_207677	chr7	25202840	25219859	-	1821	1	Dedd2|2410050E11Rik|FLAME-3|-|7|7 A3|protein-coding	7.86584	7.86201	7.86456	7.85783	7.83607	7.81087	-0.196406	0.153712	0.873947
NM_133807	chr11	94629824	94645216	+	2771	1	Lrrc59|AA959742|C78668|-|11|11 D|protein-coding	14.3635	14.3346	14.3474	14.3359	14.3104	14.2907	-0.0543022	0.14958	0.873947
NM_001356458	chr11	106156254	106160729	-	3223	1	Limd2|0610025L06Rik|AI413966|-|11|11 E1|protein-coding	9.37111	9.39294	9.36039	9.40522	9.44346	9.39027	0.124331	0.148867	0.873947
NM_001205181	chr14	54254129	54269169	+	2652	1	Abhd4|1110035H23Rik|AI429574|Abh4|-|14|14 C2|protein-coding	10.587	10.5917	10.5698	10.6229	10.6377	10.6042	0.0861704	0.153148	0.873947
NM_178659	chr11	59450045	59458567	+	4437	1	Jmjd4|6430559I23|-|11|11 B1.3|protein-coding	10.5011	10.4832	10.4374	10.4077	10.4419	10.4499	-0.0947091	0.153747	0.873947
NM_001204983	chr10	53278081	53379851	-	2676	1	Cep85l|Gm9766|-|10 B3|10|protein-coding	7.25772	7.27521	7.2449	7.28404	7.28185	7.28668	0.234027	0.15202	0.873947
NM_026169	chr19	5850974	5875208	-	3154	1	Frmd8|1200004M23Rik|2310035N23Rik|4931429L16Rik|AU018809|-|19|19 A|protein-coding	11.0881	10.9968	11.0614	11.0603	10.9921	10.9473	-0.0988697	0.15146	0.873947
NM_029546	chr10	78170910	78185149	-	3848	1	Pwp2|6530411D08Rik|Pwp2h|wdp103|-|10 C1|10 39.72 cM|protein-coding	11.6455	11.6157	11.6176	11.5737	11.6013	11.5899	-0.0699668	0.152807	0.873947
NM_026164	chr12	44269154	44313435	+	4392	1	Pnpla8|1200006O19Rik|AI467579|Ipla2(gamma)|-|12|12 B2|protein-coding	11.4249	11.4589	11.4373	11.4569	11.466	11.5178	0.0759346	0.154089	0.873947
NM_001356452	chr11	59407141	59450034	-	1920	1	Snap47|1110031B06Rik|SNAP-47|-|11|11 B1.3|protein-coding	11.5371	11.5603	11.5879	11.5971	11.5943	11.6118	0.0723111	0.148678	0.873947
NM_001271607	chr1	90203980	90215722	+	2314	1	Ackr3|AW541270|CXC-R7|CXCR-7|Cmkor1|Cxcr7|RDC-1|Rdc1|-|1 D|1 45.28 cM|protein-coding	8.38133	8.35448	8.38452	8.35027	8.33074	8.34422	-0.164039	0.15118	0.873947
NM_011732	chr4	119277327	119294513	-	2181	1	Ybx1|1700102N10Rik|C79409|EF1A|MSY1|Nsep1|YB-1|dbpB|mYB-1a|-|4|4 D2.1|protein-coding	15.0362	15.048	15.0274	15.003	15.0055	15.0041	-0.0488759	0.151506	0.873947
NM_001291185	chr2	172356190	172370570	-	1886	1	Aurka|AIRK1|ARK-1|AU019385|AW539821|Ark1|Aurora-A|Ayk1|IAK|IAK1|Stk6|-|2 H3|2 94.84 cM|protein-coding	11.8896	11.9252	11.8908	11.8336	11.9	11.8486	-0.0725261	0.149796	0.873947
NM_001195633	chr18	77938467	78035027	+	9626	1	Epg5|4732475F16|5430411K18Rik|AI661957|AW456499|mKIAA1632|-|18|18 E3|protein-coding	10.9738	10.8929	10.9593	11.0334	10.9912	10.9401	0.0947874	0.153001	0.873947
NM_001100591	chr2	37370071	37422903	-	8941	1	Rc3h2|2900024N03Rik|9430019J22Rik|D930043C02Rik|Mnab|Rnf164|-|2|2 B|protein-coding	12.8941	12.8972	12.9067	12.897	12.9398	12.9806	0.0647244	0.151312	0.873947
NM_207207	chr2	130563757	130565394	+	956	1	Mrps26|AI648866|GI008|MRP-S13|MRP-S26|Rpms13|-|2|2 F1|protein-coding	11.3539	11.3045	11.334	11.3322	11.2563	11.2754	-0.0818097	0.152136	0.873947
NM_174995	chr3	51661179	51682674	+	595	1	Mgst2|GST2|MGST-II|-|3|3 C|protein-coding	10.4747	10.5006	10.4552	10.4927	10.5567	10.505	0.0945627	0.152271	0.873947
NM_024210	chr11	59208361	59210734	+	1232	1	2310033P09Rik|Mmtag2|-|11|11 B1.3|protein-coding	7.61801	7.57944	7.58349	7.58706	7.55131	7.55819	-0.220679	0.151582	0.873947
NM_001357464	chr1	52656286	52727358	-	4843	1	Mfsd6|2210010L05Rik|9630025I22Rik|AI836200|AW212394|MMR2|-|1|1 C1.1|protein-coding	9.19538	9.19841	9.11637	9.19333	9.22457	9.2136	0.140927	0.152818	0.873947
NM_010874	chr8	67494948	67502578	+	1467	1	Nat2|AV377607|-|8 B3.2|8 33.38 cM|protein-coding	8.15965	8.16157	8.1796	8.17631	8.21314	8.20449	0.176175	0.149937	0.873947
NM_018807	chr2	153227769	153241358	-	5402	1	Plagl2|AU018672|AW552839|mKIAA0198|-|2|2 H1|protein-coding	8.51568	8.48817	8.5524	8.50489	8.50243	8.43895	-0.176529	0.153088	0.873947
NM_001037746	chr12	57230412	57242168	+	4002	1	Prps1l3|AU021838|AW536152|Gm5081|-|12 C1|12 24.7 cM|protein-coding	12.3729	12.4354	12.3576	12.3878	12.4341	12.4788	0.0753923	0.15277	0.873947
NM_001163493	chr5	151037515	151190193	-	5622	1	Stard13|DLC2|GT650|-|5|5 G3|protein-coding	12.1984	12.1745	12.179	12.2037	12.2414	12.2207	0.0644597	0.148861	0.873947
NM_153583	chr9	21265285	21274837	+	3012	1	Atg4d|9830134P12Rik|APG4-D|Apg4d|Atg4dl|Autl4|-|9|9 A3|protein-coding	10.748	10.7247	10.7509	10.7345	10.6766	10.6911	-0.0870323	0.15343	0.873947
NM_011239	chr16	18239979	18248694	-	844	1	Ranbp1|Htf9a|-|16 A3|16 11.3 cM|protein-coding	13.1465	13.1952	13.1431	13.0973	13.1442	13.1264	-0.0616461	0.151834	0.873947
NM_001311151	chr9	107681502	107705591	-	3314	1	Sema3f|Sema4|Semak|-|9|9 F1|protein-coding	11.4071	11.2921	11.3874	11.3969	11.2287	11.2868	-0.109026	0.153684	0.873947
NM_181405	chr1	92910825	92920585	+	3026	1	Rnpepl1|1110014H17Rik|AI894167|-|1|1 D|protein-coding	11.0521	10.958	11.075	11.0507	10.945	10.9287	-0.108835	0.148687	0.873947
NM_001252623	chr8	68356781	68735146	-	4234	1	Csgalnact1|4732435N03Rik|CSGalNAcT-1|-|8|8 B3.3|protein-coding	9.97275	9.99716	9.96217	9.96571	10.0292	10.0633	0.11313	0.151107	0.873947
NM_008608	chr14	54431598	54442456	+	3789	1	Mmp14|AI325305|MMP-X1|MT-MMP-1|MT1-MMP|sabe|-|14 C2|14 27.79 cM|protein-coding	12.4514	12.3948	12.4528	12.4566	12.3569	12.3389	-0.0800808	0.151889	0.873947
NM_018758	chr10	81268172	81273247	+	2094	1	Apba3|AW208791|Mint-3|X11gamma|lin-10|mint3|-|10|10 C1|protein-coding	11.3696	11.3189	11.3623	11.3193	11.2263	11.3558	-0.092804	0.152494	0.873947
NM_001355376	chr4	46114746	46138709	-	3833	1	Tstd2|3010020C06|-|4|4 B1|protein-coding	12.322	12.328	12.3316	12.3538	12.3559	12.3806	0.0611021	0.153555	0.873947
NM_001081462	chr5	134357661	134456716	-	4659	1	Gtf2ird1|1700012P16Rik|BEN|Cream1|ESTM9|GTF3|Gtf2il|MusTRD1|Tg(Alb1-Myc)166.8Sst|WBSCR11|X83320|-|5 G2|5 74.55 cM|protein-coding	10.3041	10.2353	10.2891	10.2818	10.2423	10.1606	-0.115659	0.153224	0.873947
NM_009983	chr7	142375916	142387870	-	1943	1	Ctsd|CD|CatD|-|7|7 F5|protein-coding	14.9302	14.9692	14.894	14.9745	14.98	14.9557	0.057126	0.151286	0.873947
NM_010721	chr18	56707813	56753424	+	2830	1	Lmnb1|-|-|18 D3|18 30.84 cM|protein-coding	11.6851	11.654	11.6821	11.6482	11.6046	11.6487	-0.0722535	0.14906	0.873947
NM_001039723	chr5	123076275	123117445	+	1846	1	Tmem120b|-|-|5|5 F|protein-coding	8.45666	8.46069	8.44151	8.50411	8.4987	8.4555	0.16266	0.153006	0.873947
NM_028047	chr7	24399628	24422777	+	2216	1	Smg9|1500002O20Rik|AI429693|N28092|-|7|7 A3|protein-coding	9.8554	9.75731	9.81852	9.80779	9.72521	9.764	-0.127062	0.14977	0.873947
NM_011948	chr17	12227621	12318660	-	5276	1	Map3k4|D17Rp17|D17Rp17e|MAPKKK4|MEKK 4|MTK1|Mek4b|Mekk4|RP17|Rp17a|Tas|mKIAA0213|-|17 8.42 cM|17 A1|protein-coding	11.9753	11.9581	11.9317	11.937	11.8676	11.9341	-0.0729336	0.154035	0.873947
NM_001360931	chr1	171288564	171295002	-	979	1	Ufc1|1110021H02Rik|AA062310|ESTM29|-|1 H3|1 79.31 cM|protein-coding	11.9818	11.9744	11.9719	11.9906	12.0458	12.0075	0.0673254	0.152838	0.873947
NM_025652	chr5	146948657	146955614	+	1287	1	Gtf3a|2010015D03Rik|2610111I01Rik|5330403M05Rik|-|5|5 G3|protein-coding	11.1249	11.1373	11.1822	11.1312	11.0926	11.0986	-0.0809872	0.151953	0.873947
NM_175657	chr13	21831793	21832158	+	363.5	2	Hist1h4n|-|-|13|13 A3.1|protein-coding	10.8231	10.5965	10.7184	10.6038	10.353	10.6727	-0.366083	0.154054	0.873947
NM_011508	chr11	100319949	100322099	+	1255	1	Eif1|Sui1-rs1|-|11|11 D|protein-coding	12.4289	12.4987	12.5133	12.4567	12.4659	12.3804	-0.0763638	0.153611	0.873947
NM_028770	chr15	101349571	101370125	-	1763	1	Krt80|1200016G03Rik|2310041I20Rik|Kb20|-|15 F2|15|protein-coding	9.53184	9.50855	9.53109	9.61513	9.55888	9.51979	0.127288	0.150081	0.873947
NM_009443	chr6	72608421	72617000	-	5018	1	Tgoln1|AU015504|D6Ertd384e|TGN38|TGN38A|Ttgn1|-|6 C1|6 32.27 cM|protein-coding	11.7353	11.7647	11.7049	11.7698	11.7918	11.7639	0.0716863	0.149839	0.873947
NM_026321	chr1	95313628	95335284	+	2102	1	Fam174a|2310044D20Rik|Fam174|Naa6|Tmem157|-|1|1 D|protein-coding	9.43451	9.4149	9.40897	9.43608	9.45984	9.47354	0.119142	0.150267	0.873947
NM_011273	chr1	155275657	155417444	-	7634	1	Xpr1|Rmc-1|Rmc1|Sxv|Syg1|XR|-|1 G3|1 66.49 cM|protein-coding	12.2812	12.2984	12.2834	12.3272	12.3209	12.3229	0.0606326	0.153561	0.873947
NM_153550	chr16	35694903	35769356	-	4543	1	Dirc2|RCC4|-|16|16 B3|protein-coding	10.4132	10.3936	10.3774	10.4531	10.415	10.4329	0.0913964	0.153516	0.873947
NM_001356317	chr3	88579608	88588420	+	1052	1	Ssr2|1500032E05Rik|AI315033|AU020133|SSR-beta|TLAP|TRAPB|TRAPbeta|-|3|3 F1|protein-coding	13.1048	13.1263	13.0993	13.1334	13.1298	13.1799	0.0598981	0.151135	0.873947
NM_032008	chr14	26413168	26534624	-	5367	1	Slmap|D330001L02Rik|Miranda|Slap|mKIAA1601|-|14|14 A3|protein-coding	12.371	12.323	12.3349	12.3332	12.3001	12.275	-0.0677064	0.150167	0.873947
NM_138950	chr11	75440943	75454717	-	6897	1	Wdr81|BC054822|Gm883|mFLJ00182|nur5|-|11|11 B5|protein-coding	11.741	11.6394	11.6495	11.6821	11.5731	11.4705	-0.180298	0.152007	0.873947
NM_027204	chr11	120484637	120488754	+	974	1	Mrpl12|0610034O11Rik|1500031N16Rik|L12mt|MRP-L12|Rpml12|-|11|11 E2|protein-coding	10.6027	10.6146	10.6349	10.6045	10.6169	10.4751	-0.112478	0.149924	0.873947
NM_029886	chr7	137375569	137410756	-	1119	1	9430038I01Rik|-|-|7|7 F4|protein-coding	8.18397	8.15798	8.18215	8.19163	8.21122	8.21354	0.173337	0.152024	0.873947
NM_027470	chr7	28558819	28598184	-	2886	1	Pak4|5730488L07Rik|AW555722|mKIAA1142|-|7|7 B1|protein-coding	11.2423	11.1737	11.2005	11.1965	11.1284	11.1632	-0.084245	0.152753	0.873947
NM_016985	chrX	71364760	71419196	+	4617	1	Mtmr1|AW049210|-|X|X A7.3|protein-coding	11.19	11.2148	11.1661	11.2108	11.2388	11.2395	0.0771349	0.154062	0.873947
NM_020587	chr4	131873639	131901725	+	2246	1	Srsf4|5730499P16Rik|AW550192|MNCb-2616|SRp75|Sfrs4|-|4|4 D2.3|protein-coding	10.2857	10.3098	10.3	10.2917	10.2792	10.1884	-0.108624	0.149319	0.873947
NM_178193	chr13	23756937	23757386	+	447	1	Hist1h4b|-|-|13|13 A3.1|protein-coding	11.6683	11.3945	11.5589	11.4989	11.1761	11.4133	-0.328799	0.153455	0.873947
NM_023525	chr5	31054780	31078479	+	7091	1	Cad|2410008J01Rik|AU018859|Cpad|-|5|5 B1|protein-coding	12.6817	12.4966	12.6348	12.5824	12.5035	12.4317	-0.163478	0.150815	0.873947
NM_009569	chr8	122282141	122337862	+	3989	1	Zfpm1|FOG|Fog1|-|8|8 E1|protein-coding	9.6732	9.54359	9.63509	9.62907	9.49828	9.56986	-0.155892	0.150676	0.873947
NM_027652	chr5	30232581	30272430	+	6794	1	Selenoi|4933402G07Rik|AI448296|AI452230|C79563|D5Wsu178e|Ept1|SELI|mKIAA1724|-|5 B1|5 16.22 cM|protein-coding	11.7129	11.7832	11.7124	11.7446	11.7889	11.8048	0.0775962	0.152381	0.873947
NM_178693	chr2	29787493	29797935	+	2940	1	Coq4|D2Ertd97e|-|2 B|2 20.62 cM|protein-coding	9.38303	9.38681	9.38934	9.36985	9.31913	9.35693	-0.122834	0.150144	0.873947
NM_139232	chr16	16416915	16560219	-	8325	1	Fgd4|9030023J02Rik|9330209B17Rik|Frabp|ZFYVE6|-|16|16 A3|protein-coding	7.08053	7.08071	7.08285	7.1023	7.09216	7.11966	0.245804	0.153862	0.873947
NM_010357	chr9	78191966	78209349	+	949	1	Gsta4|GST5.7|mGsta4|-|9|9 E1|protein-coding	13.8779	13.8756	13.7681	13.8476	13.9586	13.8695	0.0780289	0.154086	0.873947
NM_172935	chr17	24155833	24163733	-	1450	1	Amdhd2|5730457F11Rik|-|17|17 A3.3|protein-coding	9.08765	9.02086	9.01597	9.10174	9.04321	9.09883	0.148259	0.152911	0.873947
NM_029537	chr11	80810415	80822033	+	1384	1	Tmem98|6530411B15Rik|AI463522|-|11|11 B5|protein-coding	8.47871	8.49347	8.4947	8.49366	8.51203	8.56269	0.165686	0.152438	0.873947
NM_153762	chr9	44110781	44113051	-	2268	1	Rnf26|8030450I18Rik|-|9|9 A5.1|protein-coding	11.1745	11.1755	11.2045	11.1598	11.1434	11.1348	-0.076789	0.149352	0.873947
NM_053152	chr6	129972082	130380808	-	1225	1	Klra22|Ly49v|-|-|protein-coding	8.41532	8.47603	8.45107	8.49643	8.49217	8.4565	0.167353	0.157761	0.87395
NM_001045523	chr2	118901615	118924524	+	4419	1	Bahd1|AL022997|AW541238|Gm117|mKIAA0945|-|2|2 E5|protein-coding	10.9673	10.7776	10.9262	10.8968	10.6893	10.7013	-0.266833	0.15694	0.87395
NM_001291443	chr10	59702563	59864134	+	2355	1	Micu1|C730016L05Rik|Calc|Cbara1|-|10|10 B4|protein-coding	11.785	11.793	11.777	11.8049	11.8298	11.831	0.0660014	0.157577	0.87395
NR_149733	chr2	130274412	130279313	+	2040	1	Nop56|2310044F10Rik|Nol5a|-|2|2 F1|protein-coding	13.6754	13.688	13.6896	13.6438	13.6694	13.6357	-0.0533389	0.157596	0.87395
NM_001113533	chr17	12966799	12992259	-	2041	1	Wtap|2810408K05Rik|9430038B09Rik|-|17|17 A1|protein-coding	11.8081	11.8487	11.8061	11.8596	11.8478	11.87	0.0680072	0.154663	0.87395
NM_021448	chr18	24603961	24638830	+	2765	1	Elp2|AU023723|Epl2|StIP1|Statip1|-|18|18 A2|protein-coding	12.0184	12.03	12.0319	12.0501	12.0536	12.0875	0.0645599	0.156868	0.87395
NM_007953	chr19	6910977	6921808	-	2233	1	Esrra|ERRalpha|Err1|Estrra|Nr3b1|-|19 A|19 5.08 cM|protein-coding	10.4271	10.3509	10.435	10.4264	10.2967	10.3401	-0.116079	0.157594	0.87395
NM_026992	chr2	105966708	106003549	-	1191	1	Dnajc24|1700030A21Rik|2610027M02Rik|AV066965|AW240712|Dph4|MmDjC7|Zcsl3|-|2|2 E3|protein-coding	8.59004	8.59627	8.62614	8.55211	8.59305	8.56684	-0.155251	0.154274	0.87395
NM_001110508	chr8	26977336	26981462	+	3300	1	Zfp703|1110032O19Rik|AI430822|AL022941|Csmn1|End2|Zeppo1|Znf703|Zpo1|-|8|8 A2|protein-coding	8.41827	8.34898	8.46647	8.4294	8.34926	8.32657	-0.217373	0.155207	0.87395
NM_001039126	chr1	91540565	91559590	+	5964	1	Asb1|1700029O08Rik|1700054C17Rik|AI426616|AI851378|mKIAA1146|-|1 D|1 46.19 cM|protein-coding	11.0451	10.9978	10.995	11.0206	11.074	11.0661	0.0827804	0.157597	0.87395
NM_029342	chr1	74967346	75046639	-	840	1	Nhej1|1700029B21Rik|XLF|cernunnos|-|1|1 C4|protein-coding	7.6881	7.68968	7.68111	7.71687	7.7232	7.70045	0.199581	0.154375	0.87395
NM_001302938	chr5	136218149	136244940	-	2870	1	Sh2b2|Aps|-|5|5 G2|protein-coding	8.10599	8.03955	8.05188	8.04374	8.00428	8.0507	-0.199921	0.154342	0.87395
NM_026785	chr2	164769929	164772902	+	923	1	Ube2c|1110015A16Rik|D2Ertd695e|-|2 H3|2 85.27 cM|protein-coding	12.0829	12.0538	12.0766	12.0433	12.0363	12.0238	-0.0637034	0.156627	0.87395
NM_001024849	chr2	177828991	177840336	-	4388	1	Gm14325|-|-|2|2 H4|protein-coding	10.258	10.2756	10.2854	10.2237	10.2081	10.266	-0.0972599	0.154455	0.87395
NM_011937	chr18	38327537	38338993	-	2291	1	Gnpda1|GNPDA|Gnp1|Gnpi|oscillin|-|18|18 B3|protein-coding	9.27005	9.26074	9.26473	9.20537	9.25305	9.22912	-0.124368	0.156257	0.87395
NM_011849	chr14	30951377	30988821	+	4228	1	Nek4|Stk2|-|14|14 B|protein-coding	10.5805	10.6259	10.634	10.5301	10.5788	10.6035	-0.0945929	0.15468	0.87395
NM_016771	chr5	87554650	87569006	-	2384	1	Sult1d1|5033411P13Rik|AI987815|ST1d1|SULT-N|Sultn|-|5|5 E1|protein-coding	7.665	7.68307	7.63614	7.69754	7.68511	7.68578	0.208166	0.157521	0.87395
NM_030565	chr5	138755081	138810063	+	2989	1	Fam20c|C76981|DMP-4|DMP4|GEF-CK|mKIAA4081|-|5|5 G2|protein-coding	9.63064	9.59643	9.64136	9.64074	9.51548	9.57488	-0.13453	0.156233	0.87395
NM_025707	chr12	64942440	64965536	-	2848	1	Klhl28|2810440N09Rik|4122402F11Rik|4931401E10Rik|Btbd5|-|12|12 C1|protein-coding	9.64916	9.66319	9.65814	9.67642	9.67094	9.738	0.114876	0.155783	0.87395
NM_013866	chr15	103313895	103340086	-	2281	1	Zfp385a|Hzf|Zfp385|Znf385a|-|15|15 F3|protein-coding	7.5837	7.57483	7.60093	7.5768	7.57464	7.52053	-0.227914	0.156305	0.87395
NM_026353	chr15	97784365	97792692	+	2521	1	Slc48a1|4930570C03Rik|-|15 F1|15|protein-coding	13.4402	13.3861	13.3205	13.3498	13.3712	13.283	-0.0751083	0.155851	0.87395
NM_197992	chr6	83078390	83080855	+	863	1	Pcgf1|2010002K04Rik|AU024121|Nspc1|-|6 C3|6 35.94 cM|protein-coding	7.92299	7.90449	7.90582	7.92903	7.92652	7.96472	0.189632	0.156813	0.87395
NM_001305437	chr2	12924041	13003454	+	3698	1	Pter|AI790318|Mpr56-1|-|2|2 A1|protein-coding	10.2652	10.3078	10.2792	10.3003	10.3269	10.3416	0.0941523	0.157643	0.87395
NM_028833	chr5	140663505	140702378	-	4334	1	Iqce|1700028P05Rik|mKIAA1023|-|5|5 G2|protein-coding	9.53815	9.51649	9.54395	9.53574	9.46576	9.47888	-0.121452	0.156099	0.87395
NM_001290492	chr11	5099273	5106100	+	1996	1	Rhbdd3|Ptag|-|11|11 A1|protein-coding	8.84512	8.79117	8.8328	8.90483	8.83781	8.83869	0.154558	0.156604	0.87395
NM_133934	chr6	87818448	87838759	-	1606	1	Isy1|5830446M03Rik|AI181014|AU020769|-|6|6 D1|protein-coding	10.1354	10.1654	10.1437	10.1029	10.115	10.1135	-0.0956108	0.155383	0.87395
NM_138677	chr6	108828641	108859356	+	5844	1	Edem1|A130059K23Rik|EDEM|mKIAA0212|-|6|6 E2|protein-coding	13.169	13.1677	13.2126	13.1931	13.2194	13.2532	0.0612396	0.157572	0.87395
NM_133955	chr8	123653929	123663880	+	3362	1	Rhou|2310026M05Rik|AI182090|Arhu|CDC42L1|G28K|WRCH-1|WRCH1|mG28K|-|8|8 E1|protein-coding	10.9099	10.9718	10.9188	10.9524	10.9914	10.9795	0.0838728	0.156206	0.87395
NM_009174	chr3	58674949	58692388	-	2484	1	Siah2|AA415433|Sinh2|-|3 D|3 28.68 cM|protein-coding	11.0066	11.0624	11.0444	10.9893	11.0085	10.9983	-0.0797972	0.156843	0.87395
NM_001159866	chr1	143777278	143807466	+	1835	1	Uchl5|5830413B11Rik|Uch37|-|1 F|1 62.54 cM|protein-coding	10.4699	10.5195	10.474	10.4234	10.4799	10.4387	-0.0935657	0.157694	0.87395
NM_175093	chr2	152337425	152344060	-	2046	1	Trib3|Ifld2|Nipk|SINK|SKIP3|TRB-3|Trb3|-|2 G3|2 74.83 cM|protein-coding	11.4257	11.5703	11.6552	11.4974	11.4174	11.4546	-0.18187	0.15522	0.87395
NM_001110162	chr14	67676354	67715610	-	3826	1	Cdca2|2610311M19Rik|AI586158|-|14|14 D1|protein-coding	10.367	10.3665	10.3796	10.3037	10.3229	10.3661	-0.0941133	0.15777	0.87395
NM_001357628	chr17	28328565	28331033	+	961	1	Rpl10a|CsA-19|Nedd6|-|17|17 A3.3|protein-coding	13.7252	13.7153	13.7423	13.8026	13.7535	13.7395	0.0579345	0.156553	0.87395
NM_172926	chr9	88376747	88438951	-	3082	1	Snx14|B830022K16|C330035N22Rik|YR-14|-|9|9 E3.1|protein-coding	9.89387	9.9984	9.96267	9.99091	9.9642	10.0336	0.118077	0.157584	0.87395
NM_007996	chr9	51943025	51963602	-	1206	1	Fdx1|-|-|9|9 A5.3|protein-coding	9.05369	9.05169	9.05529	9.07222	9.08569	9.10622	0.129152	0.156301	0.87395
NM_178909	chr11	17211893	17235200	+	3421	1	Wdr92|AI553587|HZGJ|-|11|11 A2|protein-coding	9.98578	9.98871	9.95084	9.99417	10.0042	10.0432	0.103139	0.157637	0.87395
NM_030018	chr16	91574508	91597680	-	2213	1	Tmem50b|AU015466|AU019872|B230114J08Rik|-|16|16 C3.3|protein-coding	10.5964	10.5609	10.4648	10.5953	10.6026	10.5697	0.105788	0.156824	0.87395
NM_001190401	chr11	23306895	23490560	+	12118	1	Usp34|A530081C03Rik|Murr2|-|11 A3.2|11 14.29 cM|protein-coding	13.3652	13.3564	13.4018	13.4041	13.4319	13.3986	0.0573495	0.156885	0.87395
NM_181416	chr2	113831492	113848661	-	5003	1	Arhgap11a|6530401L14Rik|mKIAA0013|-|2|2 E4|protein-coding	11.888	11.8701	11.9076	11.8362	11.8796	11.8332	-0.0691697	0.154705	0.87395
NM_007862	chr16	31663935	31873356	+	4749	1	Dlg1|B130052P05Rik|Dlgh1|E-dlg/SAP97|SAP-97|SAP97|mKIAA4187|-|16 B2|16 22.4 cM|protein-coding	12.843	12.848	12.8469	12.8842	12.8773	12.8801	0.0556634	0.155782	0.87395
NM_001252201	chr1	39900913	40026310	+	5548	1	Map4k4|9430080K19Rik|AU043147|AU045934|AW046177|HGK|Nik|-|1|1 B|protein-coding	12.9152	12.8695	12.9113	12.8782	12.8504	12.8561	-0.0598171	0.156311	0.87395
NM_009423	chr11	78158423	78165550	-	3007	1	Traf4|A530032M13Rik|CART1|msp2|-|11|11 B5|protein-coding	11.3708	11.3503	11.374	11.3504	11.2881	11.3351	-0.0765455	0.155365	0.87395
NM_017475	chr4	123917433	123936997	+	2597	1	Rragc|AU041672|Gtr2|RAGC|TIB929|YGR163W|-|4|4 D2.2|protein-coding	13.1852	13.1893	13.1406	13.1815	13.2276	13.2215	0.0605109	0.156318	0.87395
NR_033780	chr11	64079484	64083259	+	899	1	2810001G20Rik|AW045514|-|11|11 B3|ncRNA	8.05092	8.0403	8.01787	8.04632	8.083	8.07018	0.182637	0.157833	0.87395
NM_013767	chr15	79417852	79442057	-	2747	1	Csnk1e|AI426939|AI551861|AW457082|CK1epsilon|CKIe|KC1epsilon|tau|-|15|15 E1|protein-coding	10.841	10.7994	10.846	10.8067	10.7785	10.7843	-0.0831625	0.157816	0.87395
NM_008832	chrX	102513975	102644246	-	6080	1	Phka1|5330411D17|9830108K24Rik|Phka|-|X D|X 45.47 cM|protein-coding	11.1855	11.1733	11.1731	11.1926	11.2205	11.2327	0.0748452	0.158352	0.874229
NM_173392	chr13	92487749	92530810	-	5431	1	Zfyve16|AI035632|B130024H06Rik|B130031L15|mKIAA0305|-|13|13 C3|protein-coding	11.0135	11.0682	11.0374	11.0628	11.0722	11.1028	0.0802213	0.158383	0.874229
NM_011363	chr7	126466993	126475130	-	3411	1	Sh2b1|AI425885|C530001K22Rik|Irip|Psm|SH2-B|SH2-Bb|Sh2bpsm1|mKIAA1299|-|7 F3|7 69.06 cM|protein-coding	10.2758	10.2329	10.2944	10.2851	10.2214	10.1522	-0.115731	0.15833	0.874229
NM_001355769	chr6	42668002	42710115	-	5273	1	Tcaf1|2810407D09Rik|3321401G04Rik|A230020K05Rik|AI848529|Fam115a|-|6 B2.1|6|protein-coding	10.6232	10.6543	10.5902	10.6423	10.6473	10.7023	0.0921254	0.158336	0.874229
NM_011189	chr14	55578494	55581527	+	964	1	Psme1|AW413925|PA28a|-|14 C3|14 28.19 cM|protein-coding	8.81932	8.77016	8.81708	8.8195	8.82699	8.86708	0.148458	0.158166	0.874229
NM_183262	chr2	129800517	129832285	+	6187	1	Stk35|1700054C12Rik|CLIK1|Stk35l1|-|2|2 F1|protein-coding	11.1373	11.1052	11.1015	11.1129	11.0723	11.0338	-0.083179	0.158003	0.874229
NM_133857	chr3	122933601	122984447	-	3996	1	Usp53|AA939927|Phxr3|Sp6|mKIAA1350|mbo|-|3|3 G1|protein-coding	10.1957	10.2794	10.2309	10.2446	10.286	10.3021	0.10316	0.159299	0.875631
NM_001357371	chr17	72838048	72850444	+	2504	1	Ypel5|2310076K21Rik|CGI-127|-|17|17 E1.3|protein-coding	10.9721	11.0169	10.9084	10.9966	11.0246	11.0099	0.0894642	0.159036	0.875631
NM_011278	chr5	34336250	34353445	+	3081	1	Rnf4|AU018689|Gtrgeo8|SNURF|-|5|5 B2|protein-coding	13.1644	13.2037	13.2056	13.2009	13.2312	13.255	0.059672	0.159304	0.875631
NM_133722	chr7	84109356	84151893	-	2233	1	Abhd17c|2210412D01Rik|AL023007|Fam108c|Fam108c1|-|7|7 D3|protein-coding	11.1724	11.1433	11.1528	11.1528	11.0979	11.0976	-0.0791458	0.158905	0.875631
NM_011981	chr7	30095076	30107614	+	3711	1	Zfp260|AI480997|Ozrf1|PEX1|Zfp63|Znf260|-|7 B1|7 17.26 cM|protein-coding	10.8041	10.8159	10.8374	10.8158	10.8748	10.8885	0.0865699	0.159227	0.875631
NM_145360	chr13	8885606	8892396	+	2860	1	Idi1|4832416K17Rik|IPPI1|-|13|13 A1|protein-coding	10.7878	10.821	10.6797	10.8037	10.8642	10.7767	0.108566	0.159227	0.875631
NM_001320554	chr19	7268279	7275225	+	2809	1	Rcor2|1A13|AW122124|CoREST|Rcor|Rcor1|-|19|19 A|protein-coding	8.77637	8.77971	8.8031	8.79212	8.74876	8.70671	-0.156133	0.158857	0.875631
NM_023906	chr11	30954398	31102704	+	3213	1	Asb3|2400011J03Rik|Asb-3|-|11 A4|11 18.19 cM|protein-coding	9.42622	9.46079	9.42358	9.47876	9.46066	9.47988	0.115948	0.159096	0.875631
NM_133949	chr7	44863068	44869788	-	1869	1	Ptov1|1110030G05Rik|AU041779|Gcap3|-|7 B3|7|protein-coding	11.1513	11.1089	11.1661	11.1913	11.0355	11.0319	-0.106689	0.160522	0.876076
NM_019685	chr6	88465409	88497566	+	1656	1	Ruvbl1|2510009G06Rik|Pontin52|Tip49a|-|6|6 D1|protein-coding	10.7974	10.8484	10.7835	10.7709	10.7766	10.7639	-0.084554	0.159938	0.876076
NM_001033430	chr6	39136620	39206773	-	9531	1	Kdm7a|A630082K20Rik|BB041802|Jhdm1d|mKIAA1718|-|6|6 B1|protein-coding	9.44862	9.492	9.45881	9.5031	9.50692	9.49887	0.114758	0.159681	0.876076
NM_027643	chr19	7225668	7241222	-	3265	1	Naa40|4931433E08Rik|AU023197|Nat11|NatD|-|19|19 A|protein-coding	10.9436	10.9119	10.9179	10.8923	10.8675	10.8984	-0.0796345	0.159847	0.876076
NM_019518	chr15	101224207	101232756	+	2004	1	Grasp|tamalin|-|15|15 F1|protein-coding	7.30005	7.26639	7.26071	7.26331	7.25293	7.23529	-0.2386	0.159496	0.876076
NM_030246	chr12	83520466	83541992	+	2069	1	Dcaf4|1110018E21Rik|Wdr21|-|12|12 D1|protein-coding	9.67502	9.69059	9.63331	9.63108	9.6185	9.63663	-0.111759	0.159939	0.876076
NM_028121	chr9	59291572	59316200	+	2462	1	Adpgk|2610017G09Rik|Adp-gk|C77577|-|9|9 B|protein-coding	10.1523	10.1761	10.1799	10.1117	10.1706	10.1068	-0.100042	0.160553	0.876076
NM_021395	chr9	44379490	44392369	+	4404	1	Hyou1|AI415631|CBP-140|Cab140|Grp170|Orp150|-|9|9 A5.2|protein-coding	13.6565	13.6269	13.6046	13.6007	13.6106	13.5648	-0.05773	0.16015	0.876076
NM_028248	chr2	128818303	128854261	+	4601	1	Tmem87b|2610301K12Rik|2810431I02Rik|AU014804|-|2|2 F1|protein-coding	10.5981	10.6288	10.6085	10.6272	10.6484	10.6752	0.0860003	0.160399	0.876076
NM_009066	chr17	34020792	34024680	-	2025	1	Ring1|Ring1A|-|17|17 B1|protein-coding	10.4075	10.3898	10.3636	10.3572	10.295	10.3803	-0.0994711	0.160268	0.876076
NM_001081158	chr11	74649495	74670847	+	5371	1	Cluh|1300001I01Rik|Kiaa0664|mKIAA0664|-|11 B5|11|protein-coding	13.0157	12.9326	12.987	12.9965	12.8683	12.7703	-0.154398	0.160163	0.876076
NM_019461	chrX	7372591	7375830	-	3237	1	Usp27x|Sfc11|Usp27|-|X A1.1|X 3.31 cM|protein-coding	7.8437	7.80365	7.785	7.75614	7.80392	7.78214	-0.209975	0.160196	0.876076
NM_009473	chr7	44549616	44553965	-	2010	1	Nr1h2|AI194859|LXR|LXRB|LXRBSV|LXRbeta|NER1|OR-1|RIP15|UR|Unr|Unr2|-|7|7 B3|protein-coding	10.7646	10.7173	10.781	10.7644	10.6282	10.7208	-0.104796	0.159666	0.876076
NM_001081394	chr5	130219744	130243765	+	3598	1	Tmem248|0610007L01Rik|A930023A16Rik|AW557951|G430067H08Rik|-|5|5 G1.3|protein-coding	12.7218	12.6911	12.7075	12.6668	12.6961	12.6465	-0.060488	0.16046	0.876076
NM_007888	chr11	70000626	70010109	+	2918	1	Dvl2|-|-|11 B3|11 42.96 cM|protein-coding	11.3077	11.2512	11.2745	11.2794	11.1828	11.2385	-0.0847146	0.160752	0.876706
NM_008143	chr11	48800360	48806241	+	1244	1	Rack1|AL033335|GB-like|Gnb2-rs1|Gnb2l1|p205|-|11|11 B1.2|protein-coding	16.2139	16.2335	16.2355	16.2634	16.2835	16.2382	0.0498047	0.161104	0.877639
NM_198022	chr11	117654289	117763441	+	8704	1	Tnrc6c|9930033H14Rik|mKIAA1582|-|11|11 E2|protein-coding	11.8669	11.7761	11.8723	11.8722	11.7386	11.7438	-0.0938831	0.161507	0.877639
NM_001166476	chr17	27556653	27563671	+	1592	1	Hmga1b|Hmga1-rs1|Hmgi-rs1|-|11 E2|11 84.51 cM|protein-coding	8.73178	8.69844	8.68927	8.69383	8.65394	8.67047	-0.148673	0.161508	0.877639
NM_012037	chr11	101458748	101466199	-	2724	1	Vat1|VAT-1|-|11|11 D|protein-coding	13.4258	13.3716	13.3868	13.4018	13.3295	13.329	-0.0639526	0.161283	0.877639
NM_001311088	chr9	58217180	58249786	-	5361	1	Pml|1200009E24Rik|AI661194|Trim19|-|9 B|9 31.63 cM|protein-coding	10.6704	10.6521	10.6868	10.661	10.6289	10.6006	-0.0872738	0.161364	0.877639
NM_133706	chr11	78541817	78550735	-	1328	1	Tmem97|1810014L12Rik|AI115531|AL022956|D11Bhm182e|-|11 B5|11 46.74 cM|protein-coding	12.3127	12.2876	12.2566	12.2946	12.3482	12.3327	0.0663553	0.161145	0.877639
NM_001142441	chr14	57798218	57802330	+	773	1	Sap18b|Gm10094|-|8|8 D1|protein-coding	10.0498	10.0401	10.06	10.0509	9.99587	9.9843	-0.102642	0.161488	0.877639
NM_008795	chr1	132113547	132139685	-	3028	1	Cdk18|AA682070|Ctk18|Pctk3|-|1|1 E4|protein-coding	11.6034	11.5352	11.6287	11.5961	11.5518	11.4711	-0.0906722	0.161635	0.877876
NM_001081034	chr17	87990859	88065291	-	3994	1	Fbxo11|C80048|Jf|-|17 E4|17 57.87 cM|protein-coding	10.9508	10.9121	10.9693	10.9711	10.8629	10.8564	-0.0959767	0.166965	0.877892
NM_001362120	chr6	83152710	83156379	-	1289	1	Wdr54|1700030E05Rik|-|6|6 C3|protein-coding	8.25932	8.26917	8.26712	8.28916	8.27674	8.31779	0.160072	0.175298	0.877892
NM_201609	chr11	95749067	95764713	+	2658	1	Zfp652|9530033F24Rik|ZNF652|-|11|11 D|protein-coding	10.4087	10.3534	10.4003	10.361	10.3639	10.3234	-0.0912298	0.173928	0.877892
NM_021555	chr15	76368898	76371411	+	1959	1	Hgh1|Brp16|D15Ertd741e|Fam203a|MNCb-5873|-|15 D3|15 35.78 cM|protein-coding	10.3044	10.2618	10.27	10.27	10.1901	10.254	-0.0978456	0.17541	0.877892
NM_001080798	chr5	103754573	103855322	+	8290	1	Aff1|9630032B01Rik|AW319193|Af4|Mllt2h|Rob|-|5 E5|5 50.45 cM|protein-coding	11.6545	11.586	11.6228	11.6486	11.5856	11.46	-0.0992467	0.169763	0.877892
NM_001276356	chr6	108065045	108077127	+	1765	1	Setmar|5830404F24Rik|Etet2|-|6|6 E1|protein-coding	7.5276	7.55781	7.54867	7.56679	7.56797	7.57521	0.20169	0.174139	0.877892
NR_132443	chr13	51200084	51203066	-	2982	1	Hist1h2al|EG667728|-|13|13 A5|pseudo	10.0205	9.86028	9.88244	9.8986	9.79475	9.91239	-0.145903	0.169285	0.877892
NM_010069	chr7	126847553	126852705	+	2525	1	Doc2a|-|-|7|7 F3|protein-coding	10.0762	10.0335	10.0138	10.0049	10.0222	9.98411	-0.099385	0.174767	0.877892
NR_126043	chr10	80115803	80130685	+	3868	1	Stk11|AA408040|Lkb1|Par-4|R75140|-|10|10 C1|protein-coding	11.8609	11.8612	11.8831	11.8702	11.7981	11.8162	-0.0704492	0.163317	0.877892
NM_008714	chr2	26457902	26503822	-	9453	1	Notch1|9930111A19Rik|Mis6|N1|Tan1|lin-12|-|2 A3|2 18.91 cM|protein-coding	8.13847	8.08411	8.14125	8.09843	8.10051	8.07405	-0.180375	0.170699	0.877892
NM_026968	chr2	157367594	157396763	+	1102	1	Manbal|1810024K12Rik|AI836500|-|2|2 H1|protein-coding	10.055	9.99779	10.017	10.0182	10.0028	9.92264	-0.110188	0.174798	0.877892
NM_008139	chr19	16132831	16387453	+	5625	1	Gnaq|1110005L02Rik|6230401I02Rik|AA408290|AW060788|Dsk1|Dsk10|Galphaq|Gq|GqI|-|19 A|19 11.01 cM|protein-coding	11.0683	11.0798	11.0736	11.1093	11.0936	11.1277	0.0733895	0.171489	0.877892
NM_019768	chrX	136732948	136741609	-	1932	1	Morf4l2|2410017O14Rik|Mrgx|Sid393p|mKIAA0026|-|X|X F1|protein-coding	14.2582	14.291	14.2691	14.2518	14.3353	14.3504	0.060932	0.175322	0.877892
NM_025545	chr4	40682078	40702916	-	5679	1	Aptx|2410016G21Rik|AA388047|FHA-HIT|-|4|4 A5|protein-coding	10.3566	10.3603	10.3647	10.3868	10.3938	10.4084	0.0850275	0.174962	0.877892
NM_138757	chr6	146549632	146577835	-	3039	1	Ints13|4933424B01Rik|Asun|Spata30|-|6|6 G3|protein-coding	12.0489	12.1025	12.0622	11.9857	12.0614	12.0437	-0.0704977	0.168975	0.877892
NM_009119	chr14	57798189	57804980	+	3452	1	Sap18|C530046K05Rik|D11Ertd539e|EMegR4|Sap18a|Sinbp1|-|14 C3|14 30.51 cM|protein-coding	10.7462	10.7457	10.7353	10.717	10.7094	10.6922	-0.0786623	0.173578	0.877892
NM_001355391	chr2	156927342	156991703	-	2854	1	Ndrg3|4833415O14Rik|AI747193|Ndr3|-|2|2 H1|protein-coding	11.4933	11.5131	11.525	11.5421	11.5497	11.5472	0.0665739	0.174427	0.877892
NM_021788	chr8	57482702	57487860	-	1177	1	Sap30|30kDa|-|8 B2|8 29.85 cM|protein-coding	8.97539	8.97737	8.98677	9.00885	9.0229	9.00571	0.125165	0.174984	0.877892
NM_010123	chr19	60761116	60790693	-	5152	1	Eif3a|A830012B05Rik|Csma|Eif3|Eif3s10|mKIAA0139|-|19|19 D3|protein-coding	14.8389	14.8439	14.8215	14.7627	14.8334	14.796	-0.0550016	0.162166	0.877892
NM_028754	chr4	107889899	107897802	+	1542	1	0610037L13Rik|1110008H16Rik|-|4|4 C7|protein-coding	9.98449	10.0012	10.0454	10.0618	10.0659	10.0204	0.101131	0.173203	0.877892
NM_152895	chr1	134560178	134632878	+	6271	1	Kdm5b|2010009J12Rik|2210016I17Rik|AW556288|D1Ertd202e|Jarid1b|PLU-1|PUT1|Plu1|RBBP2H1A|Rb-Bp2|mKIAA4034|-|1 E4|1 58.24 cM|protein-coding	10.4149	10.3847	10.3833	10.4196	10.4384	10.4381	0.088036	0.163705	0.877892
NM_133228	chr13	67515782	67526231	-	2703	1	Zfp87|2210039O17Rik|4631412O18Rik|KRAB4|Mzf22|Zfp72|-|13 B3|13 34.54 cM|protein-coding	9.27544	9.30708	9.33272	9.31006	9.35041	9.36735	0.12641	0.164738	0.877892
NM_026107	chr11	65807175	65829239	+	2361	1	Zkscan6|1700128E15Rik|D11Ertd714e|KOX11|Zfp535|Znf18|-|11 B3|11 40.53 cM|protein-coding	9.44475	9.46564	9.44678	9.48622	9.465	9.51319	0.114822	0.165043	0.877892
NM_001111023	chr16	92601466	92697329	-	7113	1	Runx1|AML1|CBF-alpha-2|Cbfa2|Pebp2a2|Pebpa2b|-|16 C4|16 53.7 cM|protein-coding	10.5355	10.4843	10.5046	10.5158	10.4649	10.4169	-0.0962324	0.174386	0.877892
NM_001286028	chr17	46297483	46303271	+	1407	1	Dlk2|AI413481|DLK-2|Egfl9|-|17|17 C|protein-coding	10.4438	10.3093	10.3876	10.4095	10.2893	10.2846	-0.124182	0.166397	0.877892
NM_153572	chr5	148871584	148928647	-	6144	1	Katnal1|-|-|5|5 G3|protein-coding	10.4733	10.4628	10.4111	10.4249	10.4113	10.3957	-0.0904837	0.169362	0.877892
NM_028108	chr16	44139809	44163364	+	4519	1	Naa50|2600005K24Rik|2810441M03Rik|AW112078|Mak3|Mak3p|Nat13|Nat5|San|-|16|16 B4|protein-coding	13.2215	13.2418	13.2413	13.1799	13.2312	13.1838	-0.0573477	0.164637	0.877892
NM_015771	chr14	57689662	57746123	-	5181	1	Lats2|4932411G09Rik|AV277261|AW228608|-|14|14 C3|protein-coding	10.7004	10.6278	10.6904	10.6405	10.6123	10.6448	-0.0894576	0.16305	0.877892
NM_138665	chr2	27188393	27247303	-	4535	1	Sardh|-|-|2|2 A3|protein-coding	9.90257	9.86114	9.95546	9.92032	9.80872	9.85106	-0.125778	0.162384	0.877892
NM_010236	chr2	32682609	32694175	-	2246	1	Fpgs|AA408187|-|2 B|2 22.09 cM|protein-coding	10.0844	10.0435	10.082	10.0494	10.0045	10.0404	-0.0995645	0.165141	0.877892
NM_029510	chrX	12036738	12080553	-	6926	1	Bcor|2900008C10Rik|5830466J11Rik|8430401K06Rik|BcorR|D930024N20Rik|mKIAA1575|-|X|X A1.1|protein-coding	10.5253	10.4543	10.5159	10.4952	10.4506	10.4267	-0.0950063	0.171798	0.877892
NM_001360620	chr19	60811555	60836235	+	2380	1	Fam45a|1810055E12Rik|-|19|19 D3|protein-coding	10.9032	10.9045	10.9067	10.93	10.9356	10.9585	0.0763032	0.16833	0.877892
NM_025661	chr11	98581294	98587245	-	2017	1	Ormdl3|2810011N17Rik|AI315223|-|11|11 D|protein-coding	11.1413	11.1452	11.1096	11.0882	11.0905	11.1063	-0.0738417	0.170842	0.877892
NM_001039532	chr7	5034446	5038446	-	2142	1	Zfp784|C730049F21Rik|Znf784|-|7|7 A1|protein-coding	6.91858	6.90797	6.92995	6.95343	6.93493	6.93433	0.254396	0.166585	0.877892
NM_009073	chr19	8927382	8929356	-	1521	1	Rom1|M101156|Rgsc1156|Rom-1|Rosp1|Tspan23|-|19 A|19 6.03 cM|protein-coding	6.84514	6.87206	6.85002	6.83835	6.83736	6.8274	-0.258831	0.168961	0.877892
NM_001012451	chr4	32804035	32950826	-	4426	1	Ankrd6|-|-|4|4 A5|protein-coding	9.02738	9.01778	9.04332	8.97382	8.98355	9.02556	-0.132552	0.168873	0.877892
NM_198095	chr8	71534262	71537437	-	759	1	Bst2|2310015I10Rik|Bst-2|C87040|CD317|DAMP-1|GREG|-|8|8 B3.3|protein-coding	7.84616	7.7993	7.81279	7.79639	7.77067	7.80494	-0.198795	0.165231	0.877892
NM_029525	chr1	10993465	11303682	+	11012	1	Prex2|6230420N16Rik|AI316880|AI553603|C030045D06Rik|D430013K02|Depdc2|P-Rex2|-|1|1 A2|protein-coding	12.447	12.465	12.4519	12.4418	12.4981	12.5443	0.067958	0.172254	0.877892
NM_001358568	chrX	150806421	150812979	-	2243	1	Maged2|4833439A22Rik|Mage-d2|ORF1|-|X|X F3|protein-coding	10.7259	10.7558	10.7562	10.7771	10.7679	10.8046	0.0805699	0.171093	0.877892
NM_001114140	chr15	82808626	82912134	-	7342	1	Tcf20|2810438H08Rik|SPBP|mKIAA0292|-|15|15 E1|protein-coding	14.0106	14.0516	14.0267	14.0498	14.0439	14.107	0.0570078	0.16827	0.877892
NM_001033261	chr10	115384959	115432771	+	6919	1	Zfc3h1|BC033596|Ccdc131|Psrc2|-|10|10 D2|protein-coding	11.1771	11.1132	11.2033	11.1633	11.126	11.068	-0.0904884	0.163832	0.877892
NM_009825	chr7	99345375	99353239	-	2393	1	Serpinh1|BERF-1|Cbp1|Cbp2|Hsp47|J6|Serpinh2|gp46|-|7|7 E1|protein-coding	15.6431	15.624	15.6663	15.6578	15.5141	15.6171	-0.0683789	0.16936	0.877892
NM_001198571	chr1	60409619	60481163	+	5862	1	Abi2|8430425M24Rik|AI839867|C130078H13|-|1|1 C2|protein-coding	12.3326	12.3555	12.4051	12.3644	12.4081	12.4466	0.0705517	0.167749	0.877892
NM_028758	chr7	121986722	122021198	-	4872	1	Gga2|1200007E24Rik|mKIAA1080|-|7|7 F2|protein-coding	11.5226	11.4961	11.5146	11.475	11.5146	11.4183	-0.0776924	0.167899	0.877892
NM_030750	chr12	75714248	75735729	-	3319	1	Sgpp1|AI463453|SPP|SPP1|Spph1|-|12|12 C3|protein-coding	12.5478	12.5604	12.5519	12.5501	12.5823	12.6449	0.0656487	0.174551	0.877892
NM_001360328	chr14	18573566	18893413	-	1520	1	Ube2e2|BC016265|-|14|14 A2|protein-coding	10.1018	10.1498	10.1161	10.1477	10.1554	10.1761	0.0942183	0.172886	0.877892
NM_007750	chr19	7215158	7217616	-	541	1	Cox8a|COX8L|-|19|19 A|protein-coding	12.498	12.5132	12.5171	12.4911	12.4775	12.4533	-0.0587375	0.169772	0.877892
NM_001360860	chr18	7347962	7608154	-	5282	1	Mpp7|1110068J02Rik|2810038M04Rik|5430426E14Rik|AI415104|Gm955|-|18|18 A1|protein-coding	10.4498	10.4488	10.514	10.4885	10.4944	10.5531	0.0948518	0.171297	0.877892
NM_001198968	chr12	4593008	4713952	+	6028	1	Itsn2|AI327390|Ese2|Sh3d1B|Sh3p18|mKIAA1256|-|12|12 A1.1|protein-coding	12.3982	12.4513	12.4239	12.4464	12.4725	12.4643	0.0606088	0.172543	0.877892
NM_028785	chr19	24999529	25202432	+	7760	1	Dock8|1200017A24Rik|5830472H07Rik|A130095G14Rik|AI461977|-|19|19 B|protein-coding	8.31824	8.26255	8.30088	8.293	8.25822	8.23332	-0.174665	0.172782	0.877892
NM_001105667	chr1	93792576	93801934	-	996	1	Dtymk|AU044245|CDC8|D10Ertd203e|TMPK|TYPK|Tmk|mtmk|-|1 D|1 47.34 cM|protein-coding	10.4531	10.4504	10.4609	10.4249	10.4156	10.414	-0.0852858	0.165245	0.877892
NM_016660	chr17	27556604	27563672	+	1997	1	Hmga1|AL023995|Hmga1a|Hmga1b|Hmgi|Hmgiy|Hmgy|-|17 A3.3|17 14.5 cM|protein-coding	8.74846	8.71551	8.70958	8.71328	8.67447	8.68798	-0.142386	0.175445	0.877892
NM_181348	chr19	16956118	17223932	+	12490	1	Prune2|6330414G02Rik|A230083H22Rik|A330102H22Rik|Bmcc1|mKIAA0367|-|19|19 B|protein-coding	11.6537	11.6175	11.6874	11.7322	11.6815	11.668	0.0744448	0.169844	0.877892
NM_080556	chr14	122107082	122159603	+	3043	1	Tm9sf2|1500001N15Rik|AA536814|D14Ertd64e|P76|-|14 E5|14 65.86 cM|protein-coding	11.2491	11.2857	11.2409	11.2697	11.2929	11.3283	0.0749373	0.175119	0.877892
NM_001025426	chr5	32863721	32994233	+	8168	1	Depdc5|AV016528|-|5 B1|5 17.35 cM|protein-coding	10.0929	10.0937	10.0501	10.096	10.1289	10.1254	0.0966157	0.170029	0.877892
NM_007874	chr18	34344886	34373415	-	2890	1	Reep5|AI324241|AU022809|AW495741|DP1/TB2|Dp1|R74856|TB2/DP1|-|18|18 B1|protein-coding	12.4889	12.4933	12.4547	12.5265	12.5471	12.4805	0.0646057	0.164606	0.877892
NM_001042655	chr7	44840776	44849079	-	2582	1	Tbc1d17|BC017607|-|7|7 B3|protein-coding	10.2349	10.2537	10.2568	10.3057	10.2286	10.3355	0.104141	0.162441	0.877892
NM_144932	chr8	122775486	122817887	+	2220	1	Acsf3|BB101783|-|8|8 E1|protein-coding	7.64761	7.66589	7.67971	7.6507	7.64764	7.61388	-0.20332	0.171472	0.877892
NM_001164187	chr6	83795158	83802556	+	1309	1	Nagk|Gnk|-|6|6 C3|protein-coding	9.53407	9.56599	9.51726	9.56985	9.57355	9.5817	0.110102	0.170924	0.877892
NM_028058	chrX	17555600	17572325	-	2940	1	Fundc1|1500005J14Rik|1810033P05Rik|-|X|X A1.2|protein-coding	10.64	10.6795	10.682	10.6728	10.713	10.7312	0.0848461	0.174901	0.877892
NM_001359184	chr10	120141648	120202130	-	2872	1	Irak3|4833428C18Rik|AI563835|IRAK-M|-|10|10 D2|protein-coding	8.00135	8.02308	8.02108	8.06487	8.01448	8.05372	0.181227	0.169209	0.877892
NM_001145978	chr14	56575619	56659798	+	6354	1	Parp4|Adprtl1|C030027K23Rik|E230037B21Rik|Gm743|PARPL|PH5P|VAULT3|VPARP|p193|-|14|14 C3|protein-coding	7.50169	7.48238	7.5401	7.51329	7.54708	7.5477	0.225987	0.169706	0.877892
NM_144913	chr5	137781906	137786701	-	3160	1	Mepce|Bcdin3|D5Wsu46e|-|5 G2|5 76.7 cM|protein-coding	10.8921	10.8432	10.8671	10.8675	10.7897	10.8221	-0.0856536	0.169988	0.877892
NM_001256081	chr7	98051054	98119493	-	7430	1	Myo7a|Hdb|Myo7|USH1B|nmf371|polka|sh-1|sh1|-|7 E1|7 53.57 cM|protein-coding	10.6842	10.5791	10.7088	10.6687	10.5894	10.5654	-0.111059	0.164513	0.877892
NM_001311101	chr9	66946086	66949522	+	581	1	Rps27l|1810034D23Rik|-|9|9 C|protein-coding	12.8242	12.8908	12.8178	12.7863	12.8343	12.7917	-0.0652379	0.164518	0.877892
NM_027279	chr1	163994889	163997246	+	1512	1	Mettl18|2810422O20Rik|C78571|-|1|1 H2.1|protein-coding	8.56784	8.60327	8.56624	8.60203	8.62633	8.60526	0.147614	0.1708	0.877892
NM_001081378	chr12	24974932	25059697	+	7368	1	Kidins220|3110039L19Rik|AI194387|AI316525|C330002I19Rik|mKIAA1250|-|12|12 A1.3|protein-coding	13.3501	13.3544	13.3384	13.3506	13.3909	13.4085	0.0560396	0.16952	0.877892
NM_001346740	chr1	192098546	192138040	-	4049	1	Rcor3|4921514E24Rik|C730034D20Rik|E130101E15Rik|-|1|1 H6|protein-coding	10.6566	10.7152	10.6862	10.6523	10.6487	10.6413	-0.0849188	0.163038	0.877892
NM_175256	chr16	33684466	33768195	+	4763	1	Heg1|4632417D23Rik|5530401I02Rik|9530025L16Rik|BC038614|Gm629|-|16|16 B3|protein-coding	11.0798	11.0316	11.2155	11.1094	11.027	11.0355	-0.107967	0.174942	0.877892
NM_001356349	chr3	159839650	159937927	+	5551	1	Wls|5031439A09Rik|AI173978|AI987742|EVI|Gpr177|-|3|3 H4|protein-coding	13.567	13.5973	13.5829	13.5789	13.6467	13.6324	0.0573632	0.171175	0.877892
NM_025904	chr13	17986640	17993351	-	3431	1	Yae1d1|1600012F09Rik|-|13|13 A2|protein-coding	10.2356	10.23	10.2633	10.2274	10.185	10.2036	-0.0922837	0.171326	0.877892
NM_178078	chr8	95719451	95807462	-	8324	1	Cnot1|6030411K04Rik|AA815922|D830048B13|-|8|8 D1|protein-coding	13.1953	13.1803	13.2014	13.1953	13.2662	13.2254	0.0579186	0.175133	0.877892
NM_029102	chr10	82650433	82690650	-	2141	1	Glt8d2|1110021D20Rik|-|10|10 C1|protein-coding	8.21085	8.26964	8.23358	8.31364	8.24701	8.25462	0.185116	0.163624	0.877892
NM_001202446	chr2	92383676	92392683	-	3137	1	Mapk8ip1|IB1|JIP-1|Jip1|Prkm8ip|Skip|mjip-2a|-|2|2 E1|protein-coding	12.4692	12.4267	12.4239	12.4445	12.3589	12.3928	-0.0678475	0.170125	0.877892
NM_177390	chr11	80482127	80780025	-	5329	1	Myo1d|9930104H07Rik|AW544947|D11Ertd9e|myosin-1d|-|11 B5|11 47.95 cM|protein-coding	8.13848	8.15331	8.12056	8.18346	8.17733	8.14138	0.172248	0.172834	0.877892
NM_011765	chr17	17121383	17146878	+	2757	1	Zfp97|NGD16-4|-|17|17 A3.1|protein-coding	7.89603	7.92237	7.8715	7.85002	7.85558	7.89511	-0.196165	0.171407	0.877892
NM_001305981	chr18	37843601	37935476	-	5765	1	Diaph1|D18Wsu154e|Dia1|Diap1|Drf1|p140mDia|-|18 B3|18 19.71 cM|protein-coding	10.9627	10.9497	10.9445	10.9669	10.9377	10.7836	-0.110503	0.166886	0.877892
NM_019771	chr2	143915331	143943324	+	1894	1	Dstn|2610043P17Rik|ADF|AU042046|Dsn|corn1|sid23p|-|2 G1|2 70.89 cM|protein-coding	13.4371	13.4723	13.395	13.4452	13.475	13.5049	0.0622415	0.165997	0.877892
NM_028072	chr2	166073899	166155683	-	3767	1	Sulf2|2010004N24Rik|AU020235|MSulf-2|mKIAA1247|-|2|2 H3|protein-coding	12.545	12.5186	12.6038	12.5501	12.499	12.4963	-0.0676226	0.172955	0.877892
NM_001163743	chr9	44252713	44268187	-	3673	1	Nlrx1|BC034204|NOD9|-|9|9 A5.2|protein-coding	6.84914	6.8561	6.84914	6.88588	6.87173	6.86056	0.255944	0.170138	0.877892
NM_025993	chr11	71019611	71027134	+	2761	1	Mis12|2510025F08Rik|AU044651|Misc12|-|11|11 B4|protein-coding	11.7075	11.7517	11.7485	11.677	11.7201	11.6953	-0.0695922	0.163702	0.877892
NM_198033	chr2	29124992	29182471	+	10942	1	Setx|A130090N03|A930037J23Rik|AOA2|AW060766|Als4|SCAR1|Sen1|mKIAA0625|-|2|2 B|protein-coding	12.6372	12.626	12.6236	12.6133	12.687	12.708	0.0673502	0.16355	0.877892
NM_001256522	chr2	26136807	26139543	-	2311	1	Tmem250-ps|AI551216|C330006A16Rik|-|2|2 A3|protein-coding	10.2495	10.2224	10.2433	10.2414	10.1779	10.1784	-0.0959066	0.172856	0.877892
NM_020507	chr15	81848270	81858326	-	3990	1	Tob2|2900090N22Rik|4930545K18Rik|AV071822|mKIAA1663|-|15|15 E1|protein-coding	10.7644	10.6431	10.6867	10.7024	10.6162	10.6347	-0.104148	0.164283	0.877892
NM_001357216	chr8	46164004	46195590	+	4808	1	Cfap97|1110068E21Rik|4933411K20Rik|AW049273|Kiaa1430|-|8 B1.1|8 26.16 cM|protein-coding	10.6483	10.6833	10.7031	10.7076	10.6824	10.7662	0.0898143	0.173313	0.877892
NM_001083927	chr9	61372366	61418497	+	5180	1	Tle3|2610103N05Rik|ESG|Grg3a|Grg3b|mKIAA1547|-|9|9 B|protein-coding	11.2707	11.1627	11.2777	11.2938	11.1238	11.1091	-0.116305	0.166941	0.877892
NM_020027	chr17	35149086	35164877	-	6825	1	Prrc2a|3110039B05Rik|Bat-2|Bat2|D17H6S51E|G2|Wbp12|mKIAA4178|-|17 B1|17 18.59 cM|protein-coding	13.3314	13.0806	13.294	13.2539	12.9814	12.8446	-0.315757	0.167444	0.877892
NR_003559	chr7	100545779	100608301	-	4547	1	Mrpl48|1810030E20Rik|2610028L11Rik|CGI-118|D4Ertd786e|L48mt|MRP-L48|-|7|7 E2|protein-coding	10.4006	10.3704	10.4185	10.4219	10.4303	10.4524	0.0895539	0.165339	0.877892
NM_054040	chr17	6138148	6240637	+	9680	1	Tulp4|1110057P05Rik|2210038L17Rik|Tusp|-|17 A1|17 3.72 cM|protein-coding	13.6129	13.5732	13.6242	13.5886	13.5927	13.5014	-0.0649651	0.168482	0.877892
NM_029963	chr2	127587426	127603986	+	1420	1	Mrps5|1620401I16Rik|AI850294|-|2|2 F1|protein-coding	10.5738	10.6092	10.5616	10.5647	10.5306	10.5335	-0.0867885	0.166223	0.877892
NM_080419	chr1	172312367	172319843	+	2271	1	Igsf8|ESTM34|EWI-2|KCT-4|PGRL|-|1 H3|1 79.59 cM|protein-coding	10.7909	10.7213	10.8696	10.8115	10.6368	10.7592	-0.122928	0.16959	0.877892
NM_008304	chr15	32920723	33034721	+	3306	1	Sdc2|4833414L08Rik|AA960457|Hspg1|Synd2|syndecan-2|-|15 B3.1|15 13.74 cM|protein-coding	12.1636	12.2149	12.1824	12.1804	12.2262	12.2794	0.0722398	0.167798	0.877892
NM_026165	chr18	31580164	31609930	-	4393	1	Slc25a46|1200007B05Rik|AI325987|-|18|18 B1|protein-coding	11.6158	11.6378	11.6334	11.6377	11.6515	11.7169	0.0739048	0.165266	0.877892
NM_010837	chr7	99267447	99337137	+	3425	1	Map6|2810411E12Rik|Map-6|Mtap6|STOP|-|7|7 E1|protein-coding	11.4267	11.3404	11.3449	11.3408	11.3307	11.3169	-0.0804219	0.161943	0.877892
NM_009261	chr2	37569868	37662342	-	16396	1	Strbp|6430510M02Rik|AI852513|C230082I21Rik|C86322|Spnr|-|2|2 B|protein-coding	11.494	11.5184	11.521	11.5188	11.5483	11.5801	0.071208	0.170556	0.877892
NM_198249	chr14	51984833	52006247	+	5596	1	Arhgef40|E130112L23Rik|Gm669|Solo|-|14|14 C2|protein-coding	11.0234	10.9513	11.0283	11.0051	10.9004	10.9621	-0.0915538	0.17495	0.877892
NM_028778	chr1	132316125	132333488	+	3099	1	Nuak2|1200013B22Rik|Omphk2|Snark|mKIAA0537|-|1|1 E4|protein-coding	9.80732	9.75919	9.7988	9.87678	9.79079	9.81663	0.112511	0.171769	0.877892
NM_001160219	chr12	8674259	8752583	+	6281	1	Pum2|5730503J23Rik|Pumm2|-|12|12 A1.1|protein-coding	13.3409	13.3459	13.3729	13.3771	13.4078	13.3801	0.0545926	0.166344	0.877892
NM_010748	chr13	13590409	13777440	+	11751	1	Lyst|D13Sfk13|beige|bg|-|13 A1|13 5.28 cM|protein-coding	10.8473	10.8249	10.8383	10.8753	10.8868	10.8604	0.0781455	0.166575	0.877892
NM_144917	chr6	72565922	72598413	-	2220	1	Elmod3|AI844780|C330008I15Rik|RBM29|Rbed1|-|6|6 C1|protein-coding	7.88985	7.90534	7.89337	7.90967	7.92374	7.93666	0.178796	0.173849	0.877892
NM_011701	chr2	13574311	13582826	+	1823	1	Vim|-|-|2 A1|2 10.04 cM|protein-coding	17.6028	17.5711	17.5796	17.5533	17.4941	17.5857	-0.0573202	0.162978	0.877892
NM_001168472	chr11	87979525	87986585	-	2438	1	Dynll2|1700064A15Rik|6720463E02Rik|C87222|DLC8|DLC8b|Dlc2|-|11|11 C|protein-coding	11.4427	11.4375	11.4078	11.3977	11.446	11.2937	-0.092358	0.165936	0.877892
NM_028733	chr2	91257329	91264680	+	1981	1	Pacsin3|4921507A02Rik|6330413E15Rik|AW413130|-|2|2 E1|protein-coding	11.0156	10.9816	10.981	11.054	10.992	11.0502	0.0810873	0.166734	0.877892
NM_026390	chr1	128244137	128279378	+	4123	1	Ubxn4|1300013G12Rik|Ubxd2|mKIAA0242|-|1|1 E3|protein-coding	13.1362	13.1614	13.0709	13.1366	13.1781	13.1794	0.06533	0.163724	0.877892
NM_001010836	chr7	19361216	19378533	+	3115	1	Ppp1r13l|AV260376|IASPP|Nkip1|wa3|-|7 A3|7 9.62 cM|protein-coding	8.40817	8.31465	8.37993	8.38781	8.3197	8.27476	-0.205649	0.173476	0.877892
NM_021498	chr4	62523801	62525014	-	593	1	Pole3|1810034K18Rik|YBL1|-|4|4 B3|protein-coding	10.7774	10.7887	10.7945	10.707	10.7738	10.7617	-0.0838345	0.169914	0.877892
NM_007688	chr12	54858819	54862877	-	2932	1	Cfl2|-|-|12|12 C1|protein-coding	12.7874	12.8591	12.7971	12.8332	12.8336	12.9028	0.0679716	0.165931	0.877892
NM_172424	chr5	118560719	118765437	+	9262	1	Med13l|2210413I17Rik|6330591G05Rik|9030618F05Rik|Thrap2|Trap240L|mKIAA1025|-|5|5 F|protein-coding	11.1751	11.0862	11.2148	11.1526	11.0835	10.9378	-0.195096	0.174272	0.877892
NM_144784	chr9	53580522	53610350	-	3359	1	Acat1|6330585C21Rik|Acat|-|9 A5.3|9 29.12 cM|protein-coding	12.2814	12.2785	12.2643	12.2832	12.3163	12.3325	0.0610353	0.173028	0.877892
NM_029841	chr4	147940895	147947314	+	2726	1	2510039O18Rik|Kiaa2013|-|4|4 E2|protein-coding	12.005	12.0032	12.0223	12.0047	11.9245	11.9811	-0.068597	0.17146	0.877892
NM_001081080	chr1	30802342	30863256	-	7544	1	Phf3|2310061N19Rik|-|1|1 A5|protein-coding	12.8178	12.8323	12.7926	12.8345	12.8527	12.863	0.0577664	0.164865	0.877892
NM_001308385	chrX	164070703	164076493	-	1979	1	Siah1b|AA960570|Sinh1b|siah-1b|-|X F5|X 76.11 cM|protein-coding	9.52866	9.55447	9.55676	9.51594	9.51903	9.49968	-0.109032	0.171184	0.877892
NM_133823	chr8	79266424	79294956	-	2834	1	Mmaa|2810018E08Rik|AI840684|-|8|8 C1|protein-coding	8.26855	8.25921	8.25554	8.31134	8.28455	8.27666	0.160885	0.171604	0.877892
NM_010360	chr3	107895854	107898685	+	901	1	Gstm5|-|-|3|3 F2.3|protein-coding	10.0874	10.0724	10.104	10.1566	10.109	10.1123	0.0974525	0.165521	0.877892
NM_172887	chr5	150259930	150497753	+	10667	1	Fry|13CDNA73|9330186A19Rik|AF346502|AI462658|C87180|D930046M03|cg003|mKIAA4143|-|5 G3|5 89.36 cM|protein-coding	9.08395	9.06508	9.07303	9.03852	9.04878	9.03427	-0.125828	0.164312	0.877892
NM_133665	chr3	88142372	88172091	+	5393	1	Mef2d|C80750|-|3 F1|3 38.78 cM|protein-coding	10.5444	10.445	10.5019	10.4975	10.4347	10.4265	-0.10264	0.161765	0.877892
NM_001177464	chr18	82914632	83005314	+	7695	1	Zfp516|C330029B10Rik|D230016L03|Zfp26l|Znf516|mKIAA0222|-|18|18 E3|protein-coding	11.1115	11.0362	11.1367	11.0984	10.9959	11.05	-0.0936598	0.168521	0.877892
NM_025396	chr8	71592184	71596267	+	876	1	Pgls|1110030K05Rik|AI447866|Plgs|-|8 B3.3|8|protein-coding	10.7006	10.6286	10.7032	10.6813	10.539	10.6574	-0.110565	0.165797	0.877892
NM_173451	chr3	126363852	126440374	+	3686	1	Arsj|9330196J05Rik|D830047F08|-|3|3 G1|protein-coding	9.93987	9.92816	9.97066	9.97663	9.9728	9.99909	0.0978548	0.17365	0.877892
NM_194269	chr17	80290212	80297476	+	640	1	Morn2|Mopt|-|17|17 E3|protein-coding	8.09176	8.14843	8.11562	8.11459	8.17193	8.16707	0.189952	0.162751	0.877892
NM_001159544	chr10	34483400	34611230	+	4793	1	Frk|BSK|BSK/IYK|C85044|GTK|RAK|-|10|10 B1|protein-coding	10.6235	10.6542	10.6619	10.6326	10.6906	10.7445	0.0960564	0.164662	0.877892
NM_028447	chr18	57354733	57392719	+	4790	1	Prrc1|1190002C06Rik|2310058D16Rik|3110038B19Rik|9430085A19Rik|-|18|18 D3|protein-coding	10.0878	10.0861	10.163	10.0925	10.0737	10.0491	-0.10527	0.162815	0.877892
NM_177344	chr2	25255439	25256352	+	911	1	Tmem203|C730025P13Rik|Hbebp1|-|2|2 A3|protein-coding	7.22404	7.23174	7.25129	7.24691	7.26047	7.27286	0.232999	0.162408	0.877892
NM_145376	chr13	73467383	73514538	+	1590	1	Lpcat1|2900035H07Rik|Aytl2|BB137372|BC005662|C87117|LPCAT|rd11|-|13|13 C1|protein-coding	10.3495	10.2618	10.2529	10.343	10.3429	10.3081	0.10162	0.172292	0.877892
NM_001177720	chr2	91137360	91179321	-	5868	1	Madd|9630059K23Rik|IG20|-|2|2 E1|protein-coding	9.34497	9.29525	9.31718	9.29022	9.29341	9.27008	-0.118118	0.1748	0.877892
NM_026484	chr18	9312304	9450154	-	5749	1	Ccny|1700025H17Rik|3110050L10Rik|4631402G10Rik|5730405I09Rik|-|18|18 A1|protein-coding	12.6347	12.6617	12.6239	12.6136	12.6988	12.736	0.0715353	0.174496	0.877892
NM_001081368	chr16	22813214	22857669	-	2793	1	Tbccd1|5730478M09Rik|AU015083|BB165076|-|16|16 B1|protein-coding	10.859	10.8827	10.8832	10.8871	10.9128	10.939	0.0799891	0.166975	0.877892
NM_007968	chr11	5069687	5099088	-	2393	1	Ewsr1|Ews|Ewsh|-|11|11 A1|protein-coding	13.7257	13.7108	13.6941	13.6927	13.6692	13.6674	-0.0519293	0.171591	0.877892
NM_194340	chr5	32789207	32854230	-	10533	1	Prr14l|6030436E02Rik|C330019G07Rik|Prl14l|-|5|5 B1|protein-coding	11.6317	11.6258	11.6076	11.6263	11.6873	11.6675	0.0708491	0.163306	0.877892
NM_011779	chr5	113842439	113908706	-	3423	1	Coro1c|AL022675|AW455561|AW548837|-|5|5 F|protein-coding	12.5578	12.5151	12.5318	12.5153	12.4976	12.4839	-0.0597577	0.16906	0.877892
NM_145620	chr9	106477309	106485415	+	1520	1	Rrp9|55kDa|D19435|D9Wsu10e|Rnu3ip2|U3-55k|-|9 F1|9 57.59 cM|protein-coding	11.2891	11.1976	11.2502	11.2363	11.159	11.2096	-0.0862612	0.163845	0.877892
NM_001316674	chr10	61098642	61147684	-	4032	1	Sgpl1|AI428538|D10Xrf456|S1PL|Spl|-|10 B4|10 32.14 cM|protein-coding	13.0469	13.0858	13.0301	13.0816	13.0867	13.1018	0.0564696	0.175511	0.877892
NR_028056	chr3	88716854	88731048	+	2532	1	Rit1|RIBB|ROC1|Rit|-|3|3 F1|protein-coding	11.0647	11.0887	11.055	11.1047	11.0913	11.125	0.0758587	0.164592	0.877892
NM_001033277	chr15	102116528	102136215	-	2424	1	Spryd3|BC008150|-|15|15 F2|protein-coding	11.0613	11.0685	11.0257	11.0568	11.116	11.0993	0.0783032	0.173764	0.877892
NM_001033312	chr5	142871789	142895238	-	2824	1	Fbxl18|AI427077|B130019G13Rik|C330021B20Rik|-|5 G2|5|protein-coding	8.72009	8.68091	8.71838	8.71641	8.63452	8.66089	-0.155862	0.175038	0.877892
NM_027355	chr16	32277461	32301439	+	4457	1	Rnf168|3110001H15Rik|-|16|16 B3|protein-coding	11.8903	11.9477	11.8758	11.9008	11.932	12.0191	0.0825191	0.163408	0.877892
NM_177941	chr16	20611601	20645915	+	3414	1	Eef1akmt4-ece2|Eef1akmt4|-|16 B1|protein-coding	9.52529	9.50182	9.52986	9.55658	9.54361	9.56148	0.108	0.174001	0.877892
NM_001168371	chr9	108490676	108502337	+	4683	1	Usp19|8430421I07Rik|AI047774|Zmynd9|-|9|9 F2|protein-coding	11.7725	11.7646	11.7532	11.769	11.7213	11.6756	-0.0738143	0.167813	0.877892
NM_027519	chr5	149411749	149431723	+	2946	1	Medag|6330406I15Rik|Awms3|MEDA-4|Meda4|mAWMS3|-|5|5 G3|protein-coding	10.1412	10.1469	10.2501	10.2355	10.1949	10.2438	0.110449	0.167151	0.877892
NM_001282737	chr4	107879755	107887424	+	685	1	Magoh|Mago-m|Mos2|-|4 C7|4 50.18 cM|protein-coding	10.8088	10.8434	10.7431	10.713	10.8044	10.7406	-0.0986049	0.162825	0.877892
NM_011921	chr19	20692953	20727556	-	2045	1	Aldh1a7|AI987940|Ahd2-like|Aldh-pb|Aldh1a4|Aldhpb|-|19 B|19 13.95 cM|protein-coding	11.6134	11.7026	11.6559	11.6692	11.7257	11.7041	0.0764351	0.168114	0.877892
NM_145416	chr9	21273457	21287969	-	2577	1	Kri1|-|-|9|9 A3|protein-coding	10.9924	10.9651	10.9779	10.9779	10.9448	10.8876	-0.0852254	0.166317	0.877892
NM_008500	chr2	36081953	36105408	-	3470	1	Lhx6|Lhx6.1|-|2|2 B|protein-coding	8.69958	8.68178	8.66926	8.67873	8.64253	8.63096	-0.145768	0.172203	0.877892
NM_009735	chr2	122147687	122153082	+	852	1	B2m|Ly-m11|beta2-m|beta2m|-|2 E5|2 60.55 cM|protein-coding	13.0735	13.138	13.1139	13.1453	13.1423	13.1489	0.0581366	0.166087	0.877892
NM_001122998	chr17	3326573	3519397	+	6114	1	Tiam2|3000002F19Rik|STEF|mKIAA2016|-|17 A1|17 1.99 cM|protein-coding	11.6418	11.5933	11.5913	11.5976	11.5486	11.5636	-0.0715281	0.170951	0.877892
NM_001346609	chr13	94201310	94285831	-	3904	1	Scamp1|4930505M11Rik|AI415563|AW122395|-|13|13 C3|protein-coding	11.2062	11.2479	11.1927	11.2101	11.2769	11.2815	0.0796995	0.173767	0.877892
NR_110483	chr15	85703773	85707524	+	1487	1	Lncppara|Lincppara|Mirlet7bhg|linc-Ppara|-|15 E2|15|ncRNA	8.53694	8.5217	8.53327	8.52768	8.50774	8.45522	-0.160345	0.170334	0.877892
NM_016974	chr7	45705247	45710203	+	1672	1	Dbp|-|-|7 B3|7 29.45 cM|protein-coding	7.99548	7.94073	8.00616	7.95949	7.95185	7.94175	-0.191033	0.168592	0.877892
NM_001271506	chr18	3266354	3327591	-	2713	1	Crem|ICER|ICERI|-|18|18 A1|protein-coding	7.56843	7.5495	7.55969	7.56168	7.59516	7.59916	0.207046	0.170047	0.877892
NM_053147	chr18	37518353	37521419	+	3064	1	Pcdhb22|Pcdhb15|PcdhbV|-|18|18 B3|protein-coding	8.0876	8.08415	8.1099	8.11479	8.08819	8.17388	0.190605	0.169381	0.877892
NM_026703	chr2	36036334	36049292	-	733	1	Ndufa8|0610033L03Rik|AW261656|-|2|2 B|protein-coding	11.1717	11.2008	11.1935	11.2229	11.2199	11.234	0.0726746	0.164248	0.877892
NR_138134	chr14	55884942	55898780	+	5954	1	Khnyn|6330555F21|9130227C08Rik|AI605259|Kiaa0323|mKIAA0323|-|14|14 C3|protein-coding	8.9471	8.97869	8.91874	8.92943	8.92698	8.88352	-0.1385	0.174234	0.877892
NM_133885	chr4	109061145	109202272	-	3317	1	Osbpl9|2600011I06Rik|AU015843|Orp-9|-|4|4 C7|protein-coding	12.801	12.841	12.8408	12.8546	12.8607	12.8742	0.0572076	0.16896	0.877892
NM_011767	chr15	12117851	12185449	+	4574	1	Zfr|C920030H05Rik|-|15|15 A1|protein-coding	12.3321	12.3551	12.3909	12.3527	12.4201	12.4254	0.0674768	0.174693	0.877892
NM_013820	chr6	82725027	82774454	-	5491	1	Hk2|AI642394|HKII|-|6 C3|6 35.94 cM|protein-coding	11.4537	11.3935	11.4668	11.4467	11.4171	11.2899	-0.0983363	0.164266	0.877892
NM_175457	chr15	76380513	76453039	+	5223	1	Mroh1|D330001F17Rik|Heatr7a|-|15|15 D3|protein-coding	12.2173	12.118	12.1758	12.2122	12.0788	12.0558	-0.0913526	0.167527	0.877892
NM_001081326	chr3	116739999	116808166	-	9589	1	Agl|1110061O17Rik|9430004C13Rik|9630046L06Rik|AI850929|C77197|-|3|3 G1|protein-coding	12.0087	11.9848	11.9631	11.9887	12.0485	12.0365	0.0679778	0.16714	0.877892
NM_138756	chr9	97077011	97111041	-	3052	1	Slc25a36|C330005L02Rik|-|9|9 E3.3|protein-coding	9.83421	9.84345	9.82447	9.83054	9.86538	9.92444	0.111594	0.165268	0.877892
NM_011625	chr12	111828458	111908055	-	4314	1	Ppp1r13b|AI449786|ASPP1|AW545810|Tp53bp2|Trp53bp2|p85|-|12|12 F1|protein-coding	9.80041	9.85716	9.85022	9.83093	9.84098	9.67633	-0.142225	0.172093	0.877892
NM_080708	chr5	96997689	97091048	+	6550	1	Bmp2k|4933417M22Rik|AA673486|AV128808|BIKE|-|5|5 E3|protein-coding	10.9209	10.8408	10.8719	10.8294	10.8659	10.8158	-0.0872456	0.16365	0.877892
NM_013835	chr1	143750791	143777051	-	8709	1	Trove2|1810007I17Rik|A530054J02Rik|AI646302|SS-A/Ro|Ssa|Ssa2|-|1 F|1 62.54 cM|protein-coding	13.1436	13.1453	13.1063	13.111	13.1698	13.2491	0.0729736	0.16713	0.877892
NM_023646	chr16	4684070	4707693	+	2632	1	Dnaja3|1200003J13Rik|1810053A11Rik|C81173|Tid-1|Tid1l|-|16 A1|16 2.46 cM|protein-coding	12.2543	12.262	12.277	12.2409	12.2274	12.2195	-0.0596584	0.16947	0.877892
NM_009152	chr5	13399309	13603485	+	6831	1	Sema3a|Hsema-I|SEMA1|SemD|Semad|coll-1|-|5|5 A1|protein-coding	10.5109	10.4822	10.4807	10.5104	10.5213	10.5557	0.0869594	0.168665	0.877892
NM_018828	chr2	90745370	90781020	+	4671	1	Fnbp4|FBP30|Fnbp30|mKIAA1014|-|2|2 E1|protein-coding	10.8645	10.846	10.8541	10.8492	10.8332	10.7579	-0.0867256	0.173747	0.877892
NM_013541	chr19	4035411	4037912	-	735	1	Gstp1|GstpiB|-|19 A|19 3.75 cM|protein-coding	12.2965	12.2682	12.2534	12.2911	12.3207	12.3164	0.0616041	0.169571	0.877892
NM_139309	chr4	53714182	53763271	+	3370	1	Fktn|D830030O17Rik|Fcmd|-|4 B2|4 28.74 cM|protein-coding	11.7001	11.7274	11.69	11.7142	11.7589	11.7576	0.0683198	0.169945	0.877892
NM_178643	chr7	35392152	35396767	-	1782	1	Faap24|AW124591|AW538696|C230052I12Rik|-|7|7 B2|protein-coding	10.2815	10.2905	10.2822	10.2485	10.2263	10.2683	-0.0890277	0.175679	0.87831
NM_001310038	chr19	4214238	4223505	+	1954	1	Clcf1|BSF-3|Bsf3|CLC|NNT-1|-|19|19 A|protein-coding	9.2844	9.2137	9.26184	9.22128	9.24149	9.18794	-0.128172	0.175906	0.879028
NR_104415	chr7	140097815	140102441	-	2410	1	Fuom|Fucu|Le51|-|7|7 F4|protein-coding	8.04469	8.07235	8.03593	8.09992	8.09521	8.04787	0.181139	0.17601	0.879132
NM_198167	chr17	45660177	45686218	-	3211	1	Tmem63b|BC026370|-|17|17 B3|protein-coding	12.0585	12.0097	12.0105	12.0401	11.9736	11.9357	-0.074201	0.176668	0.880062
NM_010496	chr12	25093799	25096092	-	1267	1	Id2|AI255428|C78922|Idb2|bHLHb26|-|12 A1.3|12 8.57 cM|protein-coding	11.9386	11.9724	11.7926	11.8335	11.8658	11.8578	-0.0910348	0.176708	0.880062
NM_181322	chr8	105636538	105682922	+	3809	1	Ctcf|AW108038|-|8|8 D3|protein-coding	12.0641	12.1229	12.0664	12.0488	12.0447	12.0491	-0.0641317	0.176516	0.880062
NM_033324	chr16	18253965	18289168	-	4209	1	Dgcr8|D16H22S1742E|D16H22S788E|D16Wis2|Gy1|N41|Vo59c07|mir-1306|-|16 A3|16 11.31 cM|protein-coding	11.0819	11.0697	11.0742	11.0542	11.0358	11.0278	-0.0726164	0.176444	0.880062
NM_001252574	chr2	165276522	165287787	-	1978	1	Slc35c2|C85957|CGI-15|D2Wsu58e|Ovcov1|-|2 H3|2 85.53 cM|protein-coding	10.7568	10.7901	10.7769	10.7396	10.7323	10.7427	-0.0780388	0.176528	0.880062
NM_001163332	chr3	105001915	105052953	-	4830	1	Cttnbp2nl|AA552995|AA589392|AU018624|BC003236|mKIAA1433|-|3|3 F2.2|protein-coding	10.2841	10.2499	10.2577	10.2387	10.24	10.2031	-0.0905328	0.176824	0.880062
NM_009532	chr7	24546699	24573438	+	2429	1	Xrcc1|Xrcc-1|-|7 A3|7 11.42 cM|protein-coding	10.8181	10.8058	10.8064	10.8292	10.7278	10.7453	-0.089015	0.176867	0.880062
NM_001168304	chr10	40349308	40483818	+	5792	1	Cdk19|2700084L06Rik|AI845279|AW228747|CDK11|Cdc2l6|mKIAA1028|-|10|10 B1|protein-coding	10.6413	10.6323	10.7	10.7341	10.7097	10.6551	0.0911071	0.176849	0.880062
NM_010436	chr9	44334715	44336073	+	1356	1	H2afx|AW228881|H2A.X|H2ax|Hist5-2ax|gammaH2ax|-|9 A5.2|9 24.84 cM|protein-coding	11.2175	11.0997	11.1894	11.1411	11.076	11.1534	-0.090978	0.176992	0.880268
NM_013649	chr9	102834920	102908307	+	3250	1	Ryk|AW536699|ERK-3|Vik|-|9 F1|9 54.72 cM|protein-coding	13.1031	13.1505	13.1182	13.1479	13.1523	13.1771	0.0555006	0.17714	0.880294
NM_145990	chr4	70216855	70410435	-	11801	1	Cdk5rap2|2900018K03Rik|an|mKIAA1633|-|4|4 C2|protein-coding	12.507	12.4617	12.5014	12.4779	12.4481	12.4348	-0.0606972	0.177165	0.880294
NM_009826	chr1	6214662	6276104	+	7020	1	Rb1cc1|2900055E04Rik|5930404L04Rik|Cc1|FIP200|LaXp180|-|1|1 A1|protein-coding	12.5165	12.5255	12.4896	12.5156	12.546	12.5813	0.0617785	0.177256	0.880331
NM_017375	chr19	18580364	18631813	-	1702	1	Ostf1|C78236|SH3P2|Sh3d3|-|19 B|19 13.17 cM|protein-coding	11.2841	11.3226	11.3218	11.3231	11.365	11.3525	0.0717214	0.177372	0.880332
NM_011185	chr17	15475721	15498276	-	1028	1	Psmb1|AA409053|C81484|Lmpc5|-|17 A2|17 8.95 cM|protein-coding	13.3449	13.3509	13.3399	13.3458	13.4275	13.3738	0.0585075	0.177424	0.880332
NM_177545	chr3	102155900	102204693	-	4204	1	Vangl1|Kitenin|Lpp2|Stb2|Stbm|-|3|3 F2.2|protein-coding	11.5837	11.5477	11.5836	11.5563	11.5105	11.5365	-0.0686922	0.178088	0.881958
NM_172903	chr7	80349097	80371375	-	6528	1	Man2a2|1700052O22Rik|4931438M07Rik|AI480988|MX|Man IIx|-|7|7 D2|protein-coding	12.473	12.4743	12.528	12.5359	12.5077	12.5432	0.0613169	0.178071	0.881958
NM_001163635	chr19	36834232	36893477	+	6452	1	Tnks2|5430432P15Rik|AA517131|AI662480|ARTD6|TNKS-2|Tank2|-|19|19 C2|protein-coding	13.4967	13.4833	13.4887	13.4882	13.5444	13.5416	0.0548161	0.178011	0.881958
NM_001039087	chr2	29619720	29740363	+	6223	1	Rapgef1|4932418O06Rik|C3G|Grf2|-|2 B|2 20.32 cM|protein-coding	13.1759	13.1534	13.1832	13.219	13.1978	13.197	0.0530217	0.178017	0.881958
NM_011375	chr6	72097608	72154570	+	2444	1	St3gal5|3S-T|Siat9|[a]2|-|6|6 C1|protein-coding	11.2812	11.2933	11.2785	11.3233	11.3498	11.2918	0.0717754	0.178669	0.882177
NM_009021	chr11	60105013	60199195	+	7340	1	Rai1|Gt1|-|11|11 B1.3-B2|protein-coding	10.5272	10.3946	10.5327	10.5033	10.3117	10.3126	-0.247933	0.178373	0.882177
NM_145713	chr13	23555032	23555807	+	773	1	Hist1h1d|H1.3|H1D|H1f3|H1s-4|-|13|13 A3.1|protein-coding	12.982	12.8867	12.9199	12.8803	12.8151	12.948	-0.0762531	0.178747	0.882177
NM_021501	chr10	81153966	81167720	-	1655	1	Pias4|PIASY|Pias-gamma|Piasg|-|10|10 C1|protein-coding	9.85688	9.78829	9.77854	9.79427	9.77419	9.73882	-0.111205	0.178567	0.882177
NM_001289515	chr18	70508680	70530321	-	3552	1	Poli|Rad30b|-|18 44.48 cM|18 E2|protein-coding	7.65012	7.67132	7.66882	7.70699	7.67584	7.68498	0.193435	0.178804	0.882177
NM_011970	chr4	126677643	126709715	+	839	1	Psmb2|AU045357|AW108089|C7-I|D4Wsu33e|HC7-I|-|4 D2.2|4 60.9 cM|protein-coding	11.7769	11.7627	11.6873	11.7539	11.8304	11.7732	0.077284	0.178389	0.882177
NR_045726	chr4	41517437	41518929	+	705	1	Fam219aos|1700066J24Rik|-|4|4 A5|ncRNA	7.06086	7.05939	7.0544	7.03618	7.04427	7.02937	-0.231685	0.178287	0.882177
NM_001145900	chr12	112976482	112978940	+	1978	1	Btbd6|-|-|12|12 F1|protein-coding	9.07933	9.05673	9.05405	9.04	9.03028	9.02199	-0.122981	0.178758	0.882177
NM_012053	chr15	76904071	76906318	+	854	1	Rpl8|-|-|15|15 D3|protein-coding	15.3258	15.2945	15.3109	15.2924	15.253	15.2862	-0.0487476	0.179581	0.883537
NM_011438	chr2	152393612	152398046	-	4432	1	Sox12|2010205A02Rik|-|2|2 G3|protein-coding	9.40932	9.41036	9.49805	9.43925	9.39997	9.35605	-0.132749	0.179293	0.883537
NM_027862	chr11	115415697	115419919	-	566	1	Atp5h|0610009D10Rik|-|11|11 E2|protein-coding	12.8182	12.8312	12.8053	12.8487	12.8892	12.8255	0.0584726	0.180087	0.883537
NM_026217	chr18	46732417	46741579	-	2486	1	Atg12|4931423H11Rik|A330058M13Rik|Apg12l|Atg12l|-|18|18 C|protein-coding	10.4143	10.4173	10.4193	10.4423	10.463	10.4524	0.0827654	0.179953	0.883537
NM_173386	chr9	78430518	78443237	-	4083	1	Mb21d1|E330016A19Rik|cGAS|-|9|9 E1|protein-coding	9.87731	9.87651	9.81641	9.82826	9.82821	9.80351	-0.103342	0.180158	0.883537
NM_001097623	chr17	47140942	47362325	+	7389	1	Trerf1|9430096I18Rik|AI429294|B830015H24|RAPA|Trep-132|Trep132|-|17|17 C|protein-coding	7.73409	7.71897	7.73178	7.7346	7.68218	7.68476	-0.199605	0.180331	0.883537
NM_026578	chr3	129824912	129831396	-	1262	1	Gar1|AA409823|AI326794|C430047J18Rik|Nola1|-|3|3 G3|protein-coding	9.53081	9.52439	9.51329	9.51918	9.5048	9.42718	-0.120809	0.179422	0.883537
NM_001290826	chr19	37021291	37176063	-	6246	1	Cpeb3|4831444O18Rik|CPE-BP3|mKIAA0940|-|19|19 C2|protein-coding	8.14351	8.11662	8.16414	8.14389	8.08615	8.10178	-0.178568	0.180288	0.883537
NM_026398	chr5	115235851	115240970	+	981	1	Pop5|1500019J17Rik|2700077E03Rik|AW049989|Rnasep3|-|5|5 F|protein-coding	10.0542	10.0465	10.0309	9.99152	10.0527	9.97136	-0.101033	0.179763	0.883537
NM_021502	chr8	122611626	122615591	+	603	1	Trappc2l|1810017G16Rik|AB030200|Hspc176|Tca17|-|8|8 E1|protein-coding	9.9828	10.0084	10.0025	10.0439	10.0569	10.0035	0.0966162	0.18009	0.883537
NM_009736	chr4	40936398	40948294	-	1340	1	Bag1|BAG-1|Rap46|-|4|4 A5|protein-coding	13.2554	13.2809	13.2429	13.267	13.2957	13.3236	0.0561675	0.1795	0.883537
NM_001253817	chr15	79360684	79402919	-	3304	1	Tmem184b|2610507A11|4732495E13Rik|-|15|15 E1|protein-coding	11.0156	10.9023	10.9815	10.9738	10.8989	10.8915	-0.0938674	0.179289	0.883537
NM_001346676	chr10	58394373	58424691	+	4321	1	Lims1|2310016J22Rik|4921524A02Rik|AI507642|AU021743|AW551584|C430041B13Rik|Lims1l|PINCH|PINCH1|-|10 B4|10 29.31 cM|protein-coding	14.0211	14.0644	14.0342	14.0547	14.0654	14.1049	0.0534432	0.180165	0.883537
NM_001355706	chr3	94954516	94961561	+	4326	1	Rfx5|-|-|3 F2.1|3 40.74 cM|protein-coding	8.94999	8.94525	8.93578	8.96429	8.96239	9.00183	0.128192	0.179896	0.883537
NM_133352	chr19	41210842	41264004	-	6127	1	Tm9sf3|1810073M23Rik|2810031D16Rik|AI115521|AI413748|AW146116|AW549777|Smbp|mKIAA4036|-|19|19 C3|protein-coding	14.109	14.1507	14.1189	14.1236	14.173	14.1912	0.0553694	0.180341	0.883537
NM_016709	chr13	52835110	52929677	-	1333	1	Auh|C77140|W91705|-|13|13 B1|protein-coding	8.6093	8.66068	8.6494	8.68321	8.66207	8.67041	0.14364	0.180448	0.883649
NM_001304540	chr2	167421710	167477000	+	4856	1	Slc9a8|1200006P13Rik|6430709P13Rik|AI182282|NHE-8|NHE8|-|2|2 H3|protein-coding	10.4022	10.3911	10.4716	10.4469	10.4955	10.4457	0.0941506	0.180555	0.883759
NM_175104	chr18	34758850	34773760	+	4524	1	Fam53c|2810012G03Rik|Gm21179|-|18|18 B1|protein-coding	10.9903	10.9735	11.0338	11.0318	10.94	10.8777	-0.0981708	0.180798	0.883818
NM_016757	chr6	83119044	83121461	-	1314	1	Wbp1|AI255152|-|6|6 C3|protein-coding	9.94903	9.91676	9.96113	9.97057	9.96961	9.99526	0.0966427	0.180819	0.883818
NM_145556	chr4	148612382	148626996	-	7446	1	Tardbp|1190002A23Rik|C85084|TDP-43|Tdp43|-|4|4 E2|protein-coding	13.1912	13.1917	13.1545	13.1167	13.1827	13.1256	-0.0588597	0.180757	0.883818
NM_178210	chr13	21735034	21735456	+	420	1	Hist1h4j|-|-|13|13 A3.1|protein-coding	11.5792	11.3756	11.5361	11.5306	11.05	11.2207	-0.406587	0.181239	0.884434
NM_009458	chr11	51985146	52000466	-	2117	1	Ube2b|E2-14k|HR6B|Rad6b|mHR6B|-|11|11 B1.3|protein-coding	11.175	11.2396	11.204	11.2393	11.2586	11.2345	0.0735945	0.18127	0.884434
NM_026474	chr14	79587660	79630797	+	3009	1	Sugt1|2410174K12Rik|SGT1|-|14|14 D3|protein-coding	9.94559	9.9625	9.98492	9.97232	10.021	10.0098	0.0975156	0.181229	0.884434
NM_009191	chr7	101663768	101790168	+	4474	1	Clpb|AL118244|Skd3|-|7|7 E2|protein-coding	11.4214	11.3879	11.4264	11.4268	11.3281	11.3543	-0.0785614	0.181282	0.884434
NM_009750	chrX	136270253	136271978	+	933	1	Bex3|AL033356|DXWsu67e|Gcap27|Nade|Ngfrap1|-|X F1|X 57.64 cM|protein-coding	12.7903	12.7859	12.7419	12.7797	12.7307	12.6856	-0.0654125	0.181762	0.884722
NM_007713	chr9	57750711	57765860	-	2479	1	Clk3|AI256811|-|9|9 B|protein-coding	10.5488	10.5145	10.5054	10.5112	10.4414	10.4975	-0.0891536	0.181461	0.884722
NM_007997	chr11	115268025	115276969	-	1852	1	Fdxr|AR|-|11|11 E2|protein-coding	9.46857	9.47617	9.50083	9.46799	9.38257	9.47462	-0.124116	0.181599	0.884722
NM_153388	chr19	4611784	4615667	-	2914	1	Lrfn4|BC023156|Salm3|-|19|19 A|protein-coding	10.9322	10.8093	10.864	10.8747	10.7495	10.8344	-0.102863	0.18154	0.884722
NM_001359879	chr5	65199696	65259403	+	5238	1	Wdr19|C330027H04Rik|D330023L08Rik|DYF2|Ift144|PWDMP|mKIAA1638|-|5|5 C3.1|protein-coding	8.21875	8.25969	8.24718	8.2574	8.26691	8.29004	0.16201	0.181717	0.884722
NM_001111279	chr1	79702262	79761769	-	4537	1	Wdfy1|1700013B03Rik|1700120F24Rik|FENS-1|Jr1|WDF1|ZFYVE17|mKIAA1435|-|1|1 C4|protein-coding	10.9374	10.9513	10.9414	11.0015	10.9805	10.9571	0.074757	0.182101	0.88596
NM_009533	chr1	72307421	72394953	+	2533	1	Xrcc5|AI314015|CTC85|CTCBF|Ku80|Ku86|-|1 C3|1 36.5 cM|protein-coding	10.8082	10.8289	10.8535	10.8284	10.8828	10.8948	0.0817278	0.182568	0.88701
NM_172508	chr10	34151393	34207551	-	4217	1	Dse|6030499O08|AI480506|B130024B19Rik|DS-epi1|Sart2|-|10|10 B1|protein-coding	12.231	12.2315	12.1999	12.2142	12.2539	12.313	0.0684386	0.18257	0.88701
NM_026173	chr13	96388294	96415587	+	3018	1	Poc5|1200014M14Rik|AV144706|-|13|13 D1|protein-coding	10.0478	10.0459	10.0545	10.0082	10.0173	10.0182	-0.0909103	0.182433	0.88701
NM_001178058	chr6	89643988	89675529	+	2818	1	Txnrd3|AI196535|TGR|TR2|-|6|6 D1|protein-coding	8.78586	8.78005	8.81343	8.75034	8.78435	8.74879	-0.135951	0.182655	0.887012
NM_001114597	chr19	5707374	5726317	-	6385	1	Ehbp1l1|G430002G23Rik|-|19|19 A|protein-coding	12.0151	11.9483	11.9768	11.9838	11.9089	11.9266	-0.0703091	0.182754	0.887081
NM_172154	chr19	41549639	41559781	+	4658	1	Lcor|3110023F06Rik|A630025C20Rik|Mlr2|mKIAA1795|-|19|19 C3|protein-coding	9.46472	9.37925	9.43069	9.44621	9.48018	9.46256	0.119694	0.183005	0.887825
NM_001146311	chr7	126571207	126585817	-	3183	1	Cln3|AI323623|-|7 F3|7 69.16 cM|protein-coding	8.80642	8.79012	8.78066	8.83266	8.82772	8.8117	0.131576	0.1831	0.887825
NM_001205330	chr9	109931774	110083954	+	5755	1	Map4|AA407148|MAP-4|Mtap-4|Mtap4|-|9 F2|9 59.83 cM|protein-coding	13.1793	13.1182	13.2011	13.1328	13.1505	13.1002	-0.0614111	0.18316	0.887825
NM_028753	chr5	137501439	137502429	-	788	1	Pop7|0610037N12Rik|AI852017|Rpp20|-|5|5 G2|protein-coding	9.9542	10.0003	9.96466	10.0216	9.98771	10.0179	0.0958803	0.184546	0.88877
NM_053086	chr19	46075847	46085543	+	3647	1	Nolc1|NOPP130|NOPP140|P130|-|19|19 C3|protein-coding	13.0921	13.1077	13.0958	13.0403	13.0907	13.0626	-0.0536245	0.18971	0.88877
NM_001162904	chr10	118141787	118168999	+	3134	1	Mdm1|Arrd2|Mdm-1|-|10 D2|10 66.65 cM|protein-coding	9.82476	9.86262	9.84452	9.7864	9.79061	9.84361	-0.101887	0.189358	0.88877
NM_178119	chr1	89454811	89895282	+	9561	1	Agap1|Centg2|Ggap1|R75364|mKIAA1099|-|1|1 D|protein-coding	10.6621	10.6391	10.7141	10.6948	10.5933	10.595	-0.0958807	0.189343	0.88877
NM_053119	chr7	140105723	140116423	-	1481	1	Echs1|C80529|-|7|7 F4|protein-coding	11.1327	11.2223	11.2152	11.2133	11.2494	11.2297	0.0786537	0.189227	0.88877
NM_001048267	chr13	98842081	98891042	-	5359	1	Tnpo1|AU021749|D13Ertd688e|IPO2|Kpnb2|MIP|MIP1|TRN|-|13 D1|13 52.24 cM|protein-coding	13.5842	13.6035	13.5962	13.5867	13.6484	13.6565	0.0559181	0.183596	0.88877
NM_001163155	chrX	141475419	141689235	+	6438	1	Col4a5|-|-|X F2|X 62.16 cM|protein-coding	13.0861	13.0712	13.0518	13.0805	13.1174	13.1131	0.053741	0.188614	0.88877
NM_001164362	chr19	38055041	38074425	+	2750	1	Cep55|1200008O12Rik|2700032M20Rik|-|19|19 C2|protein-coding	11.4009	11.4461	11.4728	11.3688	11.4096	11.4238	-0.0741038	0.184632	0.88877
NM_029736	chr8	78509328	78734012	+	3630	1	Slc10a7|2410193C02Rik|P7|-|8|8 C1|protein-coding	10.2115	10.2064	10.2368	10.2369	10.2397	10.2871	0.0904372	0.185729	0.88877
NM_001362181	chr17	17234903	17266347	+	2441	1	LOC102640673|-|-|17 A3.1|protein-coding	9.05112	9.09456	9.08239	9.08694	9.13266	9.11	0.124762	0.185775	0.88877
NR_149756	chr11	87737551	87743622	+	848	1	Supt4a|AL022777|Supt4h|Supt4h1|Supt4h1a|-|11 C|11 52.2 cM|protein-coding	10.3094	10.3555	10.3044	10.3509	10.3904	10.341	0.0894814	0.187891	0.88877
NM_020494	chr12	103407976	103425867	-	2893	1	Ddx24|1700055J08Rik|2510027P10Rik|AI649272|-|12|12 E|protein-coding	12.9172	12.9498	12.9293	12.945	12.9854	12.9691	0.0549586	0.18378	0.88877
NM_028820	chr9	57252322	57262599	-	4929	1	1700017B05Rik|AA682102|D9Ertd278e|-|9 B|9 30.89 cM|protein-coding	11.2019	11.0007	11.1296	11.1341	10.914	10.8346	-0.29226	0.184887	0.88877
NR_037854	chr17	24163865	24169395	-	1115	1	Atp6v0c-ps2|Atp6c-rs2|Atp6c3|Atp6l-ps2|Atp6v0c-rs2|Atpl-rs2|Gm15487|MGPLlambda1-3|-|6 B1|6|pseudo	9.30004	9.28009	9.29542	9.2916	9.27231	9.19952	-0.126149	0.189947	0.88877
NM_001122960	chr10	88201097	88246158	+	1036	1	Washc3|2900091E11Rik|5730495F03Rik|Ccdc53|-|10|10 C1|protein-coding	10.2434	10.2812	10.2633	10.3004	10.323	10.2745	0.0887222	0.186751	0.88877
NM_008820	chr7	34912407	35044708	+	1836	1	Pepd|Pep-4|Pep4|dal|-|7 B2|7 20.7 cM|protein-coding	11.6609	11.6293	11.5774	11.671	11.6541	11.6583	0.0695561	0.189384	0.88877
NM_177374	chr12	111678105	111683902	+	2428	1	Trmt61a|6720458F09Rik|AI606093|Gcd14|Trm61|-|12|12 F1|protein-coding	10.8461	10.8488	10.8642	10.8478	10.7786	10.8185	-0.0792178	0.187174	0.88877
NM_001134427	chr9	103353102	103364979	-	3818	1	Cdv3|2510010F10Rik|C230084J24Rik|C79446|TPP36|-|9|9 F1|protein-coding	14.6167	14.6185	14.5686	14.6084	14.6456	14.6555	0.0524248	0.186397	0.88877
NM_001033268	chr13	48879217	48967828	-	4899	1	Fam120a|C9orf10|Ossa|-|13|13 A5|protein-coding	14.3576	14.2869	14.3346	14.3414	14.252	14.2628	-0.0611036	0.188257	0.88877
NM_001306069	chr1	134415664	134433350	+	3230	1	Adipor1|2810031L11Rik|ACDCR1|CGI-45|Paqr1|-|1|1 E4|protein-coding	13.506	13.5264	13.5233	13.5241	13.5586	13.5734	0.052065	0.18879	0.88877
NM_001077363	chr10	79854432	79864435	+	3092	1	Ptbp1|AA407203|AL033359|HNRPI|PTB-1|PTB2|PTB3|PTB4|Ptb|pPTB|-|10 C1|10 39.72 cM|protein-coding	14.1253	14.0865	14.1034	14.0909	14.0773	14.0458	-0.0510496	0.188539	0.88877
NM_177628	chr14	63436394	63465502	+	4229	1	Fam167a|A030013D21|-|14|14 D1|protein-coding	8.17702	8.17229	8.16837	8.18424	8.17998	8.24058	0.167125	0.189601	0.88877
NM_178651	chr5	67306955	67356142	+	3390	1	Slc30a9|2310024J23Rik|AL024256|GAC63|HUEL|znT-9|-|5|5 C3.1|protein-coding	11.7508	11.7788	11.7735	11.8009	11.7691	11.8435	0.0671284	0.189155	0.88877
NM_011479	chr12	87305058	87388355	-	6696	1	Sptlc2|LCB2|LCB2a|Spt2|-|12|12 D2|protein-coding	12.5818	12.6221	12.5805	12.5931	12.6468	12.6556	0.0610652	0.185932	0.88877
NM_018853	chr9	61913283	61914510	-	463	1	Rplp1|2410042H16Rik|Arpp1|C430017H15Rik|-|9|9 B|protein-coding	15.661	15.6179	15.695	15.6858	15.5545	15.5947	-0.0664745	0.183801	0.88877
NM_027412	chr19	8809075	8819294	-	3464	1	Ttc9c|2210019E14Rik|6330408J23Rik|-|19|19 A|protein-coding	11.1169	11.1599	11.1131	11.1337	11.1664	11.2059	0.0775505	0.183547	0.88877
NM_133680	chr13	65065030	65112982	-	3458	1	Mfsd14b|5730414C17Rik|AU045608|AW539692|Hiatl1|-|13|13 B3|protein-coding	11.4742	11.5124	11.4741	11.4933	11.5286	11.5488	0.068865	0.189812	0.88877
NM_144848	chr15	76101488	76120195	-	12321	1	Eppk1|6230424I18Rik|EPIPL|EPIPL1|EPPK|-|15|15 D3|protein-coding	7.58167	7.56403	7.61263	7.58397	7.54863	7.54665	-0.20778	0.186498	0.88877
NM_001033393	chr11	115187487	115247025	+	4554	1	Tmem104|C630005D06Rik|mFLJ00021|-|11|11 E2|protein-coding	8.30882	8.2826	8.29088	8.31571	8.25435	8.20634	-0.184881	0.188105	0.88877
NR_038050	chr12	101082451	101088927	+	2933	1	D130020L05Rik|9430007L23Rik|-|12|12 E|ncRNA	7.88049	7.83344	7.82272	7.83119	7.77598	7.83881	-0.205272	0.188559	0.88877
NM_023732	chr1	75171641	75180392	-	3021	1	Abcb6|1200005B17Rik|-|1|1 C4|protein-coding	11.3371	11.315	11.3001	11.2911	11.2823	11.2725	-0.0687212	0.184219	0.88877
NR_030721	chr4	114909289	114921118	+	2872	1	Foxd2os|9130206I24Rik|-|4|4 D1|ncRNA	8.64384	8.65942	8.6562	8.64987	8.60178	8.61365	-0.140373	0.189045	0.88877
NM_001159573	chr5	74535482	74597124	+	3062	1	Fip1l1|1300019H17Rik|Rje|-|5|5 C3.3|protein-coding	11.5242	11.5349	11.5415	11.5042	11.47	11.518	-0.0663916	0.189091	0.88877
NM_008080	chr10	127165156	127172340	+	2461	1	B4galnt1|4933429D13Rik|Gal-NAc-T|GalNAc-T|GalNAcT|Galgt1|Ggm-2|Ggm2|-|10 D3|10 74.5 cM|protein-coding	9.78117	9.67357	9.70396	9.73502	9.63236	9.6601	-0.127604	0.185097	0.88877
NM_001357247	chr8	13757656	13781951	+	2307	1	Cdc16|2700071J12Rik|2810431D22Rik|APC6|-|8|8 A1.1|protein-coding	11.8343	11.8888	11.8302	11.8743	11.892	11.8968	0.0645517	0.189367	0.88877
NM_054051	chr11	97715157	97744704	-	5041	1	Pip4k2b|AI848124|PI5P4Kbeta|Pip5k2b|c11|-|11 D|11 61.07 cM|protein-coding	12.5747	12.5753	12.566	12.547	12.5467	12.5222	-0.055039	0.185375	0.88877
NM_001355052	chr3	138089855	138143418	-	4480	1	Mttp|1810043K16Rik|MTP|-|3 G3|3 64.06 cM|protein-coding	10.2904	10.2737	10.2365	10.2792	10.3138	10.3197	0.0902722	0.185127	0.88877
NM_022891	chr11	97777526	97782439	-	1055	1	Rpl23|2810009A01Rik|-|11 D|11 61.1 cM|protein-coding	15.1437	15.1948	15.1588	15.1653	15.2625	15.1874	0.0588014	0.185401	0.88877
NM_007999	chr19	10199132	10204169	-	2368	1	Fen1|AW538437|FEN-1|-|19|19 A|protein-coding	12.1238	12.1108	12.0795	12.0597	12.0458	12.0979	-0.0631282	0.187012	0.88877
NM_007941	chr5	128984558	129008572	-	2923	1	Stx2|AW538950|Epim|G1-536-1|Syn-2|repro34|-|5 G1.3|5 67.99 cM|protein-coding	11.5387	11.555	11.5715	11.5642	11.6148	11.5946	0.0667087	0.188661	0.88877
NM_011192	chr11	101316213	101323537	+	2651	1	Psme3|AA410043|AU020960|Ki|PA28gamma|REGgamma|pa28g|-|11 D|11 64.67 cM|protein-coding	12.358	12.3853	12.3746	12.3287	12.381	12.2912	-0.0648496	0.186204	0.88877
NM_001145896	chr8	120537409	120581383	+	6551	1	Gse1|2210013I18Rik|mKIAA0182|-|8|8 E1|protein-coding	9.77058	9.65802	9.74665	9.75074	9.6548	9.63212	-0.132831	0.188723	0.88877
NM_001278415	chr17	66078795	66101559	-	1626	1	Ndufv2|2900010C23Rik|-|17 35.26 cM|17 E1.1|protein-coding	12.0311	12.057	12.0561	12.1027	12.0668	12.0794	0.060606	0.184284	0.88877
NM_025798	chr10	30608207	30618366	-	689	1	Hint3|0610010I17Rik|AV009015|HINT-3|HINT-4|HINT4|-|10|10 A4|protein-coding	8.20041	8.23152	8.24081	8.24607	8.26496	8.24877	0.15905	0.187852	0.88877
NM_009410	chr11	60738209	60777365	-	5569	1	Top3a|-|-|11|11 B2|protein-coding	10.3569	10.3042	10.3181	10.3066	10.2718	10.2913	-0.0881636	0.187855	0.88877
NM_133795	chr11	43730006	43747973	-	1422	1	Ttc1|4833412C19Rik|C79328|TPR1|-|11|11 B1.1|protein-coding	11.4353	11.4445	11.3902	11.4227	11.497	11.4685	0.0743268	0.184048	0.88877
NM_001356620	chr19	4261669	4269233	-	2769	1	Ssh3|SSH-3|SSH-3L|-|19|19 A|protein-coding	9.81734	9.78224	9.76926	9.78327	9.72865	9.74759	-0.103347	0.188564	0.88877
NM_029478	chr11	86584262	86684000	-	2540	1	Vmp1|3110098I04Rik|4930579A11Rik|AI787464|Tango5|Tmem49|mir-21a|ni-2|-|11|11 C|protein-coding	11.8479	11.8908	11.8203	11.8544	11.9114	11.91	0.0687893	0.189611	0.88877
NM_198119	chr15	76715276	76722173	-	1896	1	Lrrc24|6430402H13Rik|-|15|15 D3|protein-coding	7.73598	7.74391	7.73828	7.72998	7.67393	7.7301	-0.198989	0.188225	0.88877
NM_011061	chr4	140745508	140774203	-	2622	1	Padi4|Pad4|Pdi4|-|4 D3|4 72.34 cM|protein-coding	9.68981	9.67664	9.72394	9.67447	9.63749	9.67152	-0.10423	0.187832	0.88877
NR_003368	chr15	62037986	62250976	+	3067	1	Pvt1|Ayu21-84Imeg|Gt(pU21)84Imeg|Mis-1|Mlvi-1|Pvt-1|-|15 D1|15 26.24 cM|ncRNA	9.79991	9.82383	9.82726	9.85407	9.84803	9.85236	0.0961559	0.186126	0.88877
NM_010515	chr17	12682406	12769706	-	8879	1	Igf2r|AI661837|CD222|CI-MPR|M6P/IGF2R|Mpr300|-|17 A1|17 8.64 cM|protein-coding	9.6684	9.63016	9.61267	9.61092	9.60048	9.59503	-0.105741	0.185026	0.88877
NM_008249	chr1	179528054	179546276	-	2449	1	Tfb2m|Hkp1|-|1 H4|1 83.56 cM|protein-coding	9.46694	9.50943	9.46709	9.48652	9.52191	9.54088	0.111394	0.189439	0.88877
NM_024461	chr3	122924397	122926194	+	972	1	1810037I17Rik|5730414I01Rik|Aln|-|3|3 G1|protein-coding	11.0803	11.1121	11.1005	11.0553	11.062	11.0701	-0.0704819	0.189841	0.88877
NM_025975	chrX	9654270	9662983	-	2146	1	Dynlt3|2310075M16Rik|AU042796|Tcte1l|-|X|X A1.1|protein-coding	12.364	12.4194	12.4043	12.424	12.429	12.4413	0.0590718	0.185855	0.88877
NM_029635	chr2	101886262	101901639	+	1167	1	Commd9|1810029F08Rik|AA409293|-|2|2 E2|protein-coding	10.0659	10.0821	10.0996	10.1148	10.1456	10.096	0.0923893	0.188608	0.88877
NM_008094	chr3	89202925	89208966	+	2224	1	Gba|GBA1|GC|GCase|GLUC|betaGC|-|3 F1|3 39.01 cM|protein-coding	11.776	11.8292	11.7601	11.8221	11.8183	11.8374	0.0665536	0.185532	0.88877
NM_001252626	chr12	84285296	84315832	+	3220	1	Ptgr2|1810016I24Rik|9130222H03Rik|9630002F03Rik|AI838763|B830026H24Rik|PGR-2|PRG-2|Zadh1|-|12|12 D1|protein-coding	11.0828	11.083	11.1037	11.1045	11.114	11.1599	0.0734667	0.188408	0.88877
NM_177730	chr4	4764351	4793306	-	4620	1	Impad1|1110001C20Rik|AA408880|AI451589|AL022796|B230207P20|Jaws|gPAPP|-|4|4 A1|protein-coding	14.3517	14.3797	14.3483	14.3447	14.3909	14.465	0.0621485	0.186316	0.88877
NM_175451	chr10	84526305	84533888	-	2911	1	Ckap4|5630400A09Rik|CLIMP-63|P63|-|10|10 C1|protein-coding	12.6237	12.568	12.5931	12.6042	12.4981	12.5568	-0.0677196	0.188139	0.88877
NM_007893	chr17	24443778	24455392	-	2640	1	E4f1|p120E4F|phi-AP3|-|17 A3.3|17 12.39 cM|protein-coding	9.61368	9.63472	9.63631	9.62535	9.57274	9.57972	-0.106212	0.187826	0.88877
NM_178848	chr13	43370716	43395203	+	1352	1	Sirt5|0610012J09Rik|1500032M05Rik|AV001953|-|13|13 A4|protein-coding	7.03392	7.03524	7.01659	7.04997	7.05306	7.04702	0.230784	0.186233	0.88877
NM_178199	chr13	21715713	21716143	-	429	1	Hist1h2bl|H2b-291a|-|13|13 A3.1|protein-coding	11.6004	11.4738	11.6136	11.4661	11.3732	11.5665	-0.173289	0.188485	0.88877
NM_173867	chr4	140701473	140723220	+	3752	1	Rcc2|2610510H01Rik|2610529N02Rik|AA536646|AA675016|Td60|mKIAA1470|-|4|4 D3|protein-coding	13.4929	13.4473	13.5578	13.4973	13.4265	13.449	-0.0654801	0.188621	0.88877
NM_001039394	chr6	87788853	87811779	-	4600	1	Rab43|1810048P08Rik|2500004H21Rik|AW490415|-|6|6 D1|protein-coding	10.5418	10.5019	10.5019	10.5432	10.5689	10.5429	0.0820014	0.189501	0.88877
NM_001164677	chr9	113651744	113708259	-	5946	1	Pdcd6ip|AI480591|AW544830|Aip1|Alix|C76364|Eig2|mKIAA1375|-|9|9 F3|protein-coding	13.1662	13.1243	13.1578	13.1489	13.1137	13.0721	-0.0595294	0.184054	0.88877
NM_001159599	chr4	152039321	152060038	+	3728	1	Nol9|4632412I24Rik|6030462G04Rik|AI449622|AW490720|-|4|4 E2|protein-coding	10.9112	10.9021	10.9128	10.8751	10.8765	10.8695	-0.0731529	0.184214	0.88877
NM_172510	chr1	132026621	132068062	-	2649	1	Mfsd4a|A230072B04|A930031D07Rik|AI850289|Mfsd4|-|1|1 E4|protein-coding	7.85455	7.87691	7.89484	7.92407	7.91334	7.874	0.188009	0.184607	0.88877
NM_001276287	chr5	140705066	140719378	+	3414	1	Brat1|AA881470|Baat1|-|5|5 G2|protein-coding	10.4352	10.4503	10.4387	10.4484	10.3455	10.4071	-0.0933204	0.187649	0.88877
NM_053180	chr13	64432553	64439721	+	1817	1	Cdk20|4932702G04Rik|AU019450|AW558027|CDCH|Ccrk|PNQLARE|p42|-|13|13 B3|protein-coding	8.31486	8.34029	8.31853	8.29677	8.26604	8.31908	-0.159723	0.186607	0.88877
NM_001033273	chr15	84945720	84987971	-	5020	1	5031439G07Rik|AW554572|mKIAA0930|-|15|15 E2|protein-coding	12.6954	12.7067	12.7165	12.6941	12.6215	12.6888	-0.0608463	0.185324	0.88877
NM_008210	chr1	180802560	180813605	-	1080	1	H3f3a|EyeLinc14|H3.3A|-|1|1 H4|protein-coding	13.2418	13.2381	13.2315	13.2758	13.2343	13.3058	0.0555162	0.189955	0.88877
NM_007764	chr16	17451985	17487440	+	5045	1	Crkl|1110025F07Rik|AA589403|AI325100|Crkol|-|16|16 A3|protein-coding	12.5177	12.5066	12.5067	12.4862	12.5132	12.4095	-0.0664128	0.186233	0.88877
NM_139305	chr4	43507026	43513725	+	1946	1	Car9|CAIX|Ca9|MN/CA9|-|4|4 A5|protein-coding	6.91311	6.90487	6.91577	6.97045	6.93061	6.90168	0.270114	0.185738	0.88877
NM_013918	chr16	77014069	77116780	+	4387	1	Usp25|-|-|16|16 C3.1|protein-coding	11.3035	11.3061	11.2711	11.3208	11.3406	11.326	0.0680588	0.189192	0.88877
NM_145414	chr5	135369953	135376797	+	2230	1	Nsun5|9830109N13Rik|AI326939|Nol1r|Wbscr20|Wbscr20a|-|5|5 G2|protein-coding	10.395	10.3277	10.3802	10.3785	10.2952	10.3057	-0.0974402	0.186308	0.88877
NM_001159910	chr12	108206345	108275417	-	1539	1	Ccdc85c|EG668158|Gm265|Gm9010|hhy|-|12|12 F1|protein-coding	8.51744	8.4758	8.51554	8.51269	8.435	8.46006	-0.16151	0.187144	0.88877
NM_009145	chr9	58582240	58652879	+	2067	1	Nptn|AW554172|SDR-1|Sdfr1|-|9|9 B|protein-coding	13.0057	13.0629	13.0054	13.0492	13.0451	13.0894	0.0581721	0.189049	0.88877
NM_172748	chr7	127746775	127768928	+	3397	1	Fbxl19|6030430O11|BC059812|Fbl19|-|7|7 F3|protein-coding	10.0443	10.0054	10.0134	10.0306	9.93222	9.97997	-0.103676	0.190177	0.889412
NM_153543	chr10	83487447	83534140	-	6005	1	Aldh1l2|D330038I09Rik|mtFDH|-|10|10 C1|protein-coding	12.5163	12.609	12.695	12.5715	12.5548	12.5569	-0.0788979	0.191671	0.890668
NM_026969	chr5	100361649	100416234	-	4198	1	Sec31a|1810024J13Rik|ABP125|ABP130|AU042160|HSPC275|Sec31l1|-|5|5 E4|protein-coding	13.3911	13.3708	13.3676	13.4163	13.4097	13.3995	0.0496578	0.191647	0.890668
NM_178149	chr11	3330731	3342971	+	2235	1	Pik3ip1|1500004A08Rik|5830455E04Rik|Crkd|Hgfl|-|11|11 A1|protein-coding	7.62799	7.67787	7.63413	7.692	7.66161	7.66619	0.199314	0.191621	0.890668
NM_175095	chr3	57644349	57651684	-	2954	1	Commd2|1190017G07Rik|AI047739|D3Ertd176e|HSPC042|-|3 D|3 27.94 cM|protein-coding	10.767	10.8125	10.7633	10.7112	10.7848	10.7307	-0.0831529	0.191995	0.890668
NM_007737	chr1	45374331	45503282	-	6559	1	Col5a2|1110014L14Rik|-|1|1 C1.1|protein-coding	16.179	16.1287	16.1621	16.1315	16.0986	16.1395	-0.0488288	0.191213	0.890668
NM_019734	chr8	41340646	41374697	-	2232	1	Asah1|2310081N20Rik|AC|Asah|-|8|8 A4|protein-coding	12.622	12.6433	12.6221	12.6226	12.6731	12.7005	0.0600735	0.192021	0.890668
NM_019552	chr8	123952459	123983122	-	4291	1	Abcb10|Abc-me|Abcb12|-|8|8 E2|protein-coding	11.054	11.058	11.0379	11.0432	11.1327	11.089	0.0778434	0.19147	0.890668
NM_023063	chr15	99778468	99820149	-	4107	1	Lima1|Eplin|-|15 F1|15 56.13 cM|protein-coding	11.5029	11.4631	11.49	11.4863	11.4091	11.4446	-0.071576	0.19116	0.890668
NM_029834	chr7	4481521	4501680	-	2958	1	Ppp1r12c|2410197A17Rik|AI839747|B430101M08|Mbs85|-|7|7 A1|protein-coding	11.5642	11.5202	11.5924	11.5668	11.4472	11.5284	-0.0813558	0.190791	0.890668
NM_199310	chr2	119017779	119029393	-	1864	1	Ccdc32|Gm631|-|2|2 E5|protein-coding	9.67022	9.71944	9.67321	9.62995	9.68651	9.63781	-0.106956	0.1921	0.890668
NM_172558	chr11	58120001	58168539	-	6181	1	Gemin5|AA407055|AA407208|AI451603|BB194447|C330013N08|-|11|11 B1.3|protein-coding	12.3772	12.4121	12.4276	12.3718	12.3907	12.3479	-0.0595677	0.190769	0.890668
NM_019483	chr3	54755582	54801269	+	5372	1	Smad9|MADH6|Madh8|Madh9|Smad8|-|3|3 C|protein-coding	10.0882	10.0299	9.99983	10.0254	9.99733	9.98148	-0.10086	0.191739	0.890668
NM_001142681	chr7	141493136	141539857	-	4208	1	Chid1|3110023E09Rik|AI841869|-|7|7 F5|protein-coding	12.1259	12.1822	12.1662	12.1921	12.188	12.1999	0.059993	0.192141	0.890668
NM_030678	chr7	45434839	45456617	+	3663	1	Gys1|Gys3|MGS|-|7 B3|7 29.31 cM|protein-coding	12.0373	11.9956	12.0506	12.0283	11.9457	11.9911	-0.0679329	0.191711	0.890668
NM_175231	chr5	33843112	33897966	+	6893	1	Nsd2|5830445G22Rik|9430010A17Rik|AW555663|C130020C13Rik|D030027O06Rik|D930023B08Rik|MMSET|Whsc1|Whsc1l|mKIAA1090|-|5|5 B2|protein-coding	12.9484	12.9336	12.9287	12.8768	12.9003	12.93	-0.0548276	0.191672	0.890668
NM_172486	chr17	21383748	21399265	+	2906	1	Zfp677|A830058L05Rik|Tce8|-|17|17 A3.2|protein-coding	8.34958	8.37655	8.31692	8.36492	8.37963	8.38982	0.156457	0.191462	0.890668
NM_198035	chr10	127739538	127747339	+	5946	1	Zbtb39|7030401O21Rik|mKIAA0352|-|10|10 D3|protein-coding	9.06373	9.07313	9.08444	9.07908	9.03631	9.00127	-0.129109	0.190824	0.890668
NM_020618	chr11	99209048	99231017	-	2905	1	Smarce1|2810417B20Rik|5830412H02Rik|9030408N19Rik|Baf27|-|11|11 D|protein-coding	12.4847	12.5108	12.4646	12.4407	12.4565	12.4604	-0.0567623	0.191625	0.890668
NM_001035854	chr11	83302697	83405033	+	5385	1	Ap2b1|1300012O03Rik|AI788979|AP105B|-|11|11 C|protein-coding	13.6105	13.6224	13.6157	13.6377	13.65	13.6547	0.0481303	0.190647	0.890668
NM_019694	chr5	33741352	33782704	-	3464	1	Letm1|-|-|5|5 B2|protein-coding	11.3598	11.3722	11.3723	11.3458	11.3374	11.3175	-0.0661455	0.19198	0.890668
NM_029362	chr2	154657026	154694783	+	1599	1	Chmp4b|2010012F05Rik|C76846|Snf7-2|-|2|2 H1|protein-coding	12.4567	12.4388	12.4058	12.4218	12.3767	12.3957	-0.0593926	0.192233	0.890698
NR_138563	chr2	167062934	167065862	+	733	1	Zfas1|1500012F01Rik|Zfos1|-|2|2 H3|ncRNA	10.7538	10.7666	10.7905	10.7424	10.7687	10.6825	-0.0838266	0.192385	0.890927
NM_172482	chr7	43579586	43593710	+	4987	1	Zfp719|8030458J18|9430094P17Rik|C630016O21Rik|mszf6|-|7|7 B3|protein-coding	10.4151	10.4167	10.4065	10.4049	10.4713	10.4727	0.0869068	0.192452	0.890927
NM_001313718	chrX	155262443	155297654	+	1792	1	Acot9|0610041P13Rik|Acate2|C76421|MT-ACT48|MTE-2|U8|p48|-|X|X F3|protein-coding	12.189	12.242	12.1858	12.2083	12.2423	12.2804	0.0651033	0.193095	0.891082
NM_172596	chr14	20674321	20694850	+	4421	1	Sec24c|2610204K03Rik|mKIAA0079|-|14|14 A3|protein-coding	13.2401	13.2165	13.2249	13.2117	13.1941	13.178	-0.0512975	0.193073	0.891082
NM_176850	chr11	107033081	107131922	-	11459	1	Bptf|9430093H17Rik|Falz|-|11|11 E1|protein-coding	12.7438	12.6649	12.7063	12.7037	12.677	12.6108	-0.0670124	0.193164	0.891082
NM_001355250	chr6	65042591	65116049	+	4917	1	Smarcad1|AV081750|AW226546|D6Pas1|Etl1|etl-1|mKIAA1122|-|6 C1|6 30.11 cM|protein-coding	11.0851	11.0984	11.0845	11.1044	11.1094	11.1618	0.0729225	0.193063	0.891082
NM_139149	chr7	127967479	127982031	+	1827	1	Fus|D430004D17Rik|D930039C12Rik|Fus1|Tls|-|7|7 F3|protein-coding	9.02633	9.06408	9.08662	9.15665	9.1407	9.00504	0.162202	0.19289	0.891082
NM_144815	chr6	120509494	120531299	-	1898	1	Hdhd5|A930002G03Rik|Cecr5|-|6 F1|6 56.95 cM|protein-coding	8.15063	8.13421	8.19825	8.18742	8.19682	8.18842	0.167471	0.19282	0.891082
NM_029282	chr2	157981803	158028434	-	3821	1	Tti1|2610036D13Rik|AI449463|-|2|2 H1|protein-coding	10.455	10.4961	10.4322	10.5012	10.4829	10.5093	0.0844343	0.192648	0.891082
NM_001205345	chr15	79724068	79742536	-	3789	1	Sun2|B230369L08Rik|C030011B15|Unc84b|-|15|15 E1|protein-coding	12.0786	12.0109	12.0088	12.0301	11.9692	11.9823	-0.0680351	0.192743	0.891082
NM_027256	chr7	97480956	97541398	+	3219	1	Ints4|2610034N24Rik|AA692684|AW493223|-|7|7 E1|protein-coding	11.7787	11.8398	11.8075	11.8323	11.8405	11.8615	0.0642128	0.193433	0.891931
NM_029519	chr14	120478461	120507192	+	4168	1	Rap2a|5830461H18Rik|-|14 E4|14 64.72 cM|protein-coding	9.82398	9.80601	9.79879	9.74674	9.79583	9.78147	-0.0985409	0.193805	0.892432
NM_001346503	chr5	150673827	150810669	+	7277	1	Pds5b|AI646570|AS3|AW212954|Aprin|Tg(Wap-ERBB2)229Wzw|WAP-Her-2|mKIAA0979|-|5|5 G3|protein-coding	11.9946	12.0075	12.0465	12.0317	12.0639	12.06	0.0616999	0.193921	0.892432
NM_025348	chr7	3617373	3620161	+	343	1	Ndufa3|1010001M12Rik|1700022J01Rik|-|7|7 A1|protein-coding	11.2096	11.3264	11.2181	11.2696	11.367	11.2609	0.0918993	0.194221	0.892432
NM_145547	chr4	49521176	49531558	+	3042	1	Zfp189|BB131811|C430015I23Rik|-|4|4 B1|protein-coding	8.95503	8.92931	8.93326	8.93863	8.98875	8.98794	0.12788	0.193714	0.892432
NM_007830	chr1	120113280	120121096	-	581	1	Dbi|ACBD1|Acbp|EP|endozepine|-|1|1 E2.3|protein-coding	13.2054	13.2622	13.2046	13.2609	13.2926	13.2301	0.0580331	0.194179	0.892432
NM_001305668	chr15	76622086	76626084	-	1030	1	Vps28|1110014J03Rik|CIIA|D730005C08Rik|-|15|15 D3|protein-coding	10.6573	10.6534	10.6644	10.6849	10.6854	10.7082	0.0760539	0.193833	0.892432
NM_173013	chr8	70905974	70917529	+	3265	1	Map1s|6430517J16Rik|Bpy2ip1|Map8|Mtap1s|VCY2IP1|-|8|8 B3.3|protein-coding	10.867	10.6918	10.7874	10.8197	10.552	10.4921	-0.331354	0.194113	0.892432
NM_172049	chr12	30584443	30591219	+	2951	1	Tmem18|BC024093|-|12|12 A2|protein-coding	11.262	11.2838	11.2951	11.298	11.3106	11.338	0.06848	0.193978	0.892432
NM_172396	chr8	72565198	72571048	-	2835	1	Smim7|9130011J15Rik|-|8|8 B3.3|protein-coding	11.5081	11.5443	11.5052	11.5229	11.5754	11.5685	0.0677829	0.19434	0.892587
NR_155034	chr8	109671321	109693294	-	2491	1	Ist1|2400003C14Rik|AW536298|mKIAA0174|-|8|8 D3|protein-coding	12.1885	12.1758	12.1719	12.1998	12.2059	12.2307	0.0572266	0.1945	0.892845
NM_178613	chr12	105685352	105703057	+	2781	1	Gskip|4933433P14Rik|-|12|12 E|protein-coding	9.65602	9.67975	9.65733	9.67677	9.72519	9.69479	0.10138	0.194566	0.892845
NM_001025067	chr3	104453983	104511918	-	7154	1	Lrig2|4632419I10Rik|BB096938|LIG-2|-|3|3 F2.2|protein-coding	10.3213	10.3447	10.3599	10.337	10.3787	10.4232	0.0910275	0.194738	0.892862
NM_023910	chr5	137745969	137759747	+	2342	1	Tsc22d4|0610009M14Rik|1700023B23Rik|AI415410|Thg-1pit|Tilz2|-|5|5 G2|protein-coding	11.135	11.006	11.0747	11.0927	10.9826	10.9994	-0.095344	0.19474	0.892862
NM_153788	chr11	69881567	69895539	-	2458	1	Acap1|Centb1|-|11|11 B3|protein-coding	9.16336	9.17083	9.17407	9.21816	9.20141	9.18518	0.11417	0.194954	0.893456
NM_029409	chr1	82724890	82752389	+	1882	1	Mff|5230400G24Rik|AI314724|-|1|1 C5|protein-coding	12.2133	12.2351	12.2149	12.2292	12.2714	12.2653	0.058203	0.195213	0.893537
NM_026872	chr4	41194315	41275135	-	4338	1	Ubap2|1190005K07Rik|AA408600|AU045235|UBAP-2|mKIAA1491|-|4|4 A5|protein-coding	12.2088	12.0121	12.1761	12.1374	12.0053	11.8397	-0.231639	0.195227	0.893537
NM_001358993	chr8	111643443	111671011	+	1885	1	Zfp1|Fnp-1|Zfp-1|mkr-1|-|8 E1|8 57.98 cM|protein-coding	8.62988	8.64914	8.61987	8.6594	8.66596	8.66298	0.134035	0.195088	0.893537
NM_001141930	chr4	149545117	149566437	+	2557	1	Ctnnbip1|1110008O09Rik|2310001I19Rik|AW457332|Catnbip1|Icat|-|4|4 E2|protein-coding	9.9529	9.93541	9.88509	9.8961	9.8725	9.89707	-0.0981328	0.195324	0.893588
NR_154591	chr4	41769470	41774176	-	2845	1	Ccl27a|ALP|AW558992|CTACK|CTAK|Ccl27|ESkine|ILC|PESKY|Scya27|Scya27a|-|4 A5|4 22.08 cM|protein-coding	8.62666	8.67033	8.6201	8.65387	8.59291	8.5661	-0.15588	0.196502	0.893918
NR_030708	chr8	20268286	20297432	-	4654	1	6820431F20Rik|-|-|8|8 A2|pseudo	9.61319	9.6341	9.64407	9.62953	9.59702	9.55693	-0.107433	0.196321	0.893918
NM_001310530	chr8	90932249	91054508	+	11319	1	Chd9|1810014J18Rik|9030205D12Rik|A330063D19Rik|AD013|PRIC320|mKIAA0308|-|8|8 C4|protein-coding	11.2112	11.1746	11.2545	11.2433	11.2599	11.251	0.0729288	0.195729	0.893918
NM_008086	chr13	60174405	60177535	-	3128	1	Gas1|AW554192|Gas-1|-|13 B2|13 31.92 cM|protein-coding	8.77272	8.77149	8.80336	8.76782	8.74489	8.74259	-0.13092	0.195844	0.893918
NM_016784	chr3	83055538	83072291	+	1754	1	Plrg1|AA958940|C80566|Tango4|-|3|3 E3|protein-coding	11.6932	11.7377	11.6808	11.7094	11.7534	11.7597	0.0668006	0.196462	0.893918
NM_009704	chr5	91139599	91148432	+	1207	1	Areg|AR|Mcub|Sdgf|-|5 E1|5 44.78 cM|protein-coding	8.09918	8.08463	8.08074	8.05891	8.07625	8.04901	-0.161054	0.195836	0.893918
NM_027215	chr7	30727701	30729534	-	859	1	Tmem147|2010004E11Rik|5033425B17Rik|Nifie14|-|7|7 B1|protein-coding	11.4326	11.4599	11.452	11.4649	11.4735	11.5111	0.0664335	0.196179	0.893918
NM_007566	chr17	74528295	74703356	+	15693	1	Birc6|A430032G04Rik|A430040A19Rik|AA501170|Bruce|D630005A10Rik|mKIAA1289|-|17|17 E2|protein-coding	14.1908	14.0544	14.1243	14.1855	14.212	14.1128	0.0698258	0.196138	0.893918
NM_001081431	chr5	145283343	145291469	+	1989	1	Zscan25|EG666311|Zfp498|-|5|5 G2|protein-coding	9.38596	9.34295	9.37155	9.373	9.31132	9.30952	-0.11716	0.196436	0.893918
NM_138587	chr6	22306522	22356081	-	2727	1	Fam3c|D6Wsu176e|Ilei|-|6 A3.1|6 9.24 cM|protein-coding	11.239	11.273	11.2094	11.1915	11.2094	11.2123	-0.0708294	0.196167	0.893918
NM_001130149	chr15	12824815	12935291	+	4534	1	Drosha|1110013A17Rik|AI874853|Etohi2|Rn3|Rnasen|-|15|15 A1|protein-coding	11.5446	11.436	11.449	11.4663	11.4176	11.4227	-0.0787894	0.196203	0.893918
NM_001356333	chr6	115618571	115676635	-	3108	1	Raf1|6430402F14Rik|AA990557|BB129353|Craf1|D830050J10Rik|Raf-1|c-Raf|cRaf|v-Raf|-|6 E3|6 53.62 cM|protein-coding	13.4786	13.4722	13.4685	13.4972	13.4948	13.5216	0.0488959	0.195525	0.893918
NM_013764	chr6	83480214	83506969	-	1101	1	Dguok|dGK|dGK1|dGK2|dGK3|-|6 C3|6 35.94 cM|protein-coding	7.86929	7.87666	7.8659	7.89505	7.89737	7.89564	0.168748	0.195631	0.893918
NM_001288612	chr1	75180861	75192010	-	3841	1	Atg9a|AU019532|Apg9l1|Atg9|Atg9l1|-|1|1 C4|protein-coding	11.5218	11.4637	11.5163	11.5709	11.5199	11.5238	0.0696968	0.197089	0.894017
NM_177608	chr2	125736986	125782870	-	6777	1	Secisbp2l|3110001I20Rik|AI504340|C630011I23|-|2|2 F1|protein-coding	12.2657	12.2998	12.29	12.3096	12.3316	12.315	0.0564209	0.197118	0.894017
NM_007483	chr12	8497661	8500009	-	2346	1	Rhob|AA017882|Arh6|Arhb|-|12|12 A1.1|protein-coding	12.055	12.0514	12.0103	12.0168	12.0149	11.9797	-0.0613958	0.197163	0.894017
NM_001001181	chr18	75005839	75009935	+	1105	1	BC031181|-|-|18|18 E2|protein-coding	11.0339	11.0574	11.0562	11.092	11.0842	11.0746	0.0692905	0.197205	0.894017
NR_037190	chr10	82629842	82650277	+	2888	1	Gm9855|-|-|10|10 B2|pseudo	9.18413	9.18612	9.2104	9.16919	9.15286	9.16273	-0.113501	0.197201	0.894017
NM_029353	chr6	49073795	49084717	+	779	1	Malsu1|2410003K15Rik|Matsu1|-|6 B2.3|6|protein-coding	8.57829	8.6087	8.57431	8.62458	8.5994	8.62704	0.138299	0.197161	0.894017
NM_001347086	chr2	4017683	4614043	+	6584	1	Frmd4a|2700017I06Rik|5330420J21|AI594879|C230040M21Rik|Frmd4|Gm13190|mKIAA1294|-|2|2 A1|protein-coding	9.95681	9.87361	9.91497	9.89814	9.90058	9.83025	-0.106808	0.197057	0.894017
NM_001357512	chr18	36671154	36679366	-	2056	1	Apbb3|Fe65l2|Rirl2|TR2S|-|18|18 B2|protein-coding	8.06304	8.0557	8.0318	8.01533	8.03585	8.01917	-0.163931	0.196665	0.894017
NM_133685	chr17	65651726	65772752	-	3467	1	Rab31|1700093E07Rik|AI415285|Rab22B|-|17|17 E1.1|protein-coding	13.4669	13.4834	13.4066	13.4738	13.482	13.5115	0.0565253	0.197291	0.894022
NM_133804	chr19	10857829	10869779	-	3476	1	Tmem132a|6720481D13Rik|Hspa5bp1|Orai1|R74613|-|19|19 A|protein-coding	11.7125	11.6645	11.749	11.7252	11.5723	11.6814	-0.0862724	0.197451	0.894089
NM_029100	chr4	134537892	134552166	-	3431	1	Selenon|1110019I12Rik|AI414492|SelN|Sepn1|-|4|4 D3|protein-coding	11.6224	11.5506	11.6068	11.6078	11.5154	11.5318	-0.0760732	0.197476	0.894089
NM_009929	chr10	77052179	77166530	-	5000	1	Col18a1|-|-|10 C1|10 39.72 cM|protein-coding	13.3525	13.2845	13.3727	13.3598	13.2586	13.2599	-0.0679187	0.19777	0.894353
NM_175530	chr7	19119859	19138261	+	2958	1	Fbxo46|20D7-FC4|4932704E22Rik|Fbxo34l|-|7|7 A3|protein-coding	9.76284	9.66376	9.78206	9.74932	9.63287	9.69259	-0.129642	0.19779	0.894353
NM_001159344	chr4	148804392	148954892	+	7943	1	Casz1|2410019P08Rik|AV096627|BC040081|Cst|D4Ertd432e|-|4 E2|4 78.87 cM|protein-coding	8.03063	8.04159	8.05771	8.04309	8.0102	7.99292	-0.170088	0.197781	0.894353
NM_001166552	chr1	133655879	133660885	-	5004	1	Zbed6|Gm8466|MGR|-|1|1 E4|protein-coding	11.1368	11.0942	11.1484	11.1582	11.2071	11.1303	0.0763973	0.198053	0.894918
NM_029078	chr7	92643712	92669912	-	5786	1	Pcf11|2500001H09Rik|5730417B17Rik|C77803|-|7|7 E1|protein-coding	11.6422	11.572	11.5896	11.5431	11.5614	11.5879	-0.0688355	0.198085	0.894918
NM_001291069	chr3	75876183	75956949	-	4533	1	Golim4|3110027H23Rik|GIMPC|GPP130|Golph4|P138|-|3|3 E3|protein-coding	12.0547	11.9949	11.9787	11.9774	11.9523	11.9878	-0.0649092	0.19853	0.895059
NM_009433	chr10	34282190	34284885	+	2693	1	Tspyl1|Tspyl|-|10|10 B1|protein-coding	11.15	11.1353	11.1322	11.1968	11.1663	11.1586	0.0687681	0.199309	0.895059
NM_026891	chr2	120716154	120731517	-	6354	1	Cdan1|1500015A01Rik|AI448026|AW492297|CDA-I|CDA1|CDAI|-|2|2 E5|protein-coding	10.599	10.529	10.5809	10.5593	10.53	10.5082	-0.0849336	0.198821	0.895059
NM_009396	chr12	111442661	111455018	+	3556	1	Tnfaip2|B94|Exoc3l3|M-sec|Tnfip2|tnfb94|-|12 F1|12 60.99 cM|protein-coding	10.8415	10.8592	10.9016	10.8383	10.8239	10.833	-0.0755338	0.199011	0.895059
NM_144523	chr15	25984366	25998482	+	2795	1	Zfp622|1110033B05Rik|D15Ertd806e|ZPR9|Znf622|-|15 B1|15 9.71 cM|protein-coding	10.4397	10.4069	10.3891	10.4427	10.4938	10.4143	0.088943	0.198631	0.895059
NM_178404	chr2	128967402	129018563	+	4902	1	Zc3h6|4631426G04Rik|4833425H18Rik|AU024389|AW060453|Zc3hdc6|mKIAA2035|-|2|2 F1|protein-coding	7.62905	7.62916	7.68454	7.64859	7.61342	7.59935	-0.206802	0.19906	0.895059
NM_027801	chr16	43889902	43964314	+	3625	1	Ccdc191|2610015P09Rik|8430422M09Rik|AU040712|-|16|16 B4|protein-coding	7.74178	7.75948	7.7896	7.78989	7.76981	7.81092	0.187748	0.199227	0.895059
NM_175255	chr11	51692263	51756834	-	6773	1	Sec24a|-|-|11|11 B1.3|protein-coding	10.0422	10.0761	10.0971	10.0753	10.0645	9.93818	-0.115156	0.199198	0.895059
NM_175652	chr6	136803993	136804431	-	436	1	Hist4h4|B130044J01Rik|-|6|6 G1|protein-coding	12.7386	12.627	12.8406	12.7119	12.3765	12.65	-0.24485	0.19927	0.895059
NM_010656	chr6	145934122	145965225	+	4428	1	Sspn|Krag|-|6 G3|6 77.7 cM|protein-coding	10.9031	10.9133	10.9368	10.9557	10.9384	10.9629	0.0719524	0.198565	0.895059
NR_153761	chr14	31237689	31251315	-	2103	1	Phf7|1700006H01Rik|1700010P14Rik|AI427892|AW555949|-|14|14 B|protein-coding	7.0525	7.04929	7.04721	7.03672	7.09077	7.0892	0.24316	0.199075	0.895059
NR_045354	chr10	76545871	76562226	-	1233	1	4930483K19Rik|-|-|10|10 C1|ncRNA	8.92305	8.89106	8.87905	8.90972	8.93953	8.93979	0.12679	0.198706	0.895059
NM_181325	chr8	22375550	22398621	-	3446	1	Slc25a15|D630044L02Rik|Ornt1|-|8|8 A2|protein-coding	10.7268	10.7281	10.7581	10.6802	10.6717	10.7454	-0.082008	0.198922	0.895059
NM_029553	chr12	98920574	98983238	+	2262	1	Ttc8|0610012F22Rik|AV001447|BBS8|-|12|12 E|protein-coding	9.50029	9.49304	9.49074	9.54179	9.50604	9.53445	0.103057	0.199254	0.895059
NM_133835	chr2	25996958	26021760	-	3438	1	Ubac1|1110033G07Rik|AA407978|GBDR1|Gdbr1|Kpc2|Ubadc1|-|2|2 A3|protein-coding	10.5975	10.6132	10.5986	10.6329	10.6139	10.667	0.0786642	0.199523	0.895636
NM_007760	chr2	30400476	30415748	-	4377	1	Crat|AW107812|CARAT|-|2 B|2 21.69 cM|protein-coding	11.3248	11.3055	11.3219	11.3462	11.3572	11.3503	0.0646607	0.199893	0.895713
NR_149728	chr4	3549041	3574853	-	2808	1	Tmem68|2010300G19Rik|AA408325|AW123402|-|4|4 A1|protein-coding	10.9278	10.9709	10.8989	10.8503	10.8981	10.93	-0.081897	0.200159	0.895713
NR_152219	chr7	141461481	141467771	-	1671	1	Gm10575|-|-|7|7 F5|ncRNA	7.23542	7.23735	7.23862	7.26283	7.25949	7.25399	0.206082	0.199805	0.895713
NM_001276361	chr2	25926838	25983282	-	8021	1	Camsap1|9530003A05Rik|C77823|PRO2405|-|2|2 A3|protein-coding	12.6263	12.5993	12.6193	12.592	12.5879	12.5674	-0.0535885	0.200125	0.895713
NM_181423	chr10	62429221	62449738	-	2575	1	Supv3l1|6330443E10Rik|-|10|10 B4|protein-coding	9.93832	9.97773	9.97892	9.92036	9.93064	9.94067	-0.0922591	0.200222	0.895713
NM_027897	chr7	35334237	35392287	+	3422	1	Rhpn2|1300002E07Rik|AA536890|C85860|D7Ertd784e|-|7 B2|7 21.36 cM|protein-coding	9.76722	9.74971	9.75308	9.75647	9.83193	9.78817	0.101313	0.200158	0.895713
NM_025510	chr11	67037880	67052618	-	1485	1	Adprm|2310004I24Rik|MDS006|-|11|11 B3|protein-coding	9.13919	9.14039	9.15638	9.16983	9.17038	9.19007	0.113177	0.199819	0.895713
NM_028005	chr11	69059775	69061576	+	1799	1	Borcs6|2310047M10Rik|-|11|11 B3|protein-coding	9.32012	9.31146	9.33239	9.36982	9.33166	9.35973	0.108991	0.199817	0.895713
NM_173391	chr10	115078641	115185022	-	2613	1	Tph2|AU043594|Ntph|-|10|10 D2|protein-coding	9.02888	9.11192	9.06687	9.08704	9.11239	9.11241	0.127018	0.200555	0.896059
NM_011794	chr1	185332159	185357769	+	2171	1	Bpnt1|BPntase|-|1|1 H5|protein-coding	11.6844	11.6944	11.7034	11.6788	11.6531	11.6487	-0.061451	0.20041	0.896059
NM_026325	chr19	8772522	8774467	-	841	1	Tmem179b|0610031L02Rik|1500003K22Rik|1810059G22Rik|-|19|19 A|protein-coding	8.61447	8.60261	8.60723	8.65836	8.62174	8.63256	0.134723	0.20053	0.896059
NM_008683	chr14	55662267	55671906	-	596	1	Nedd8|Rub1|-|14 C3|14 28.19 cM|protein-coding	11.4731	11.4606	11.4503	11.5074	11.5321	11.4549	0.0689716	0.202155	0.896187
NM_001013256	chr11	69015911	69036473	+	4142	1	Ctc1|1500010J02Rik|AAF-132|AAF132|-|11|11 B3|protein-coding	10.9633	10.9945	11.0578	10.9851	10.9795	10.9341	-0.0809601	0.201495	0.896187
NM_026768	chr17	46111004	46128908	+	856	1	Mrps18a|1110004O20Rik|C79712|-|17|17 C|protein-coding	10.9212	10.9115	10.9007	10.8585	10.8759	10.8949	-0.072062	0.20184	0.896187
NM_028883	chr8	119760587	119778416	-	2564	1	Tldc1|4632415K11Rik|Kiaa1609|-|8|8 E1|protein-coding	8.66023	8.68336	8.69907	8.64091	8.64586	8.66559	-0.133688	0.202231	0.896187
NM_001361534	chr17	24163865	24169450	-	1237	1	Atp6v0c|Atp6c|Atp6c2|Atp6l|Atpl|Atpl-rs1|PL16|VATL|Vma3|-|17|17 A3.3|protein-coding	9.30313	9.28253	9.29856	9.29463	9.27693	9.20371	-0.122445	0.202181	0.896187
NM_026931	chr8	24437616	24438946	-	1328	1	Tcim|1110065B09Rik|1810011O10Rik|AW121743|AW321058|-|8|8 A2|protein-coding	8.41353	8.44732	8.4226	8.46134	8.47534	8.43492	0.145675	0.201889	0.896187
NM_016742	chr9	21138541	21149906	-	2446	1	Cdc37|p50|p50Cdc37|-|9|9 A3|protein-coding	12.3751	12.3644	12.4038	12.3844	12.3248	12.3257	-0.0601282	0.202268	0.896187
NM_001346660	chr4	121145883	121215084	-	6232	1	Rlf|9230110M18Rik|AI195322|MommeD8|-|4|4 D2.2|protein-coding	11.8882	11.9043	11.8885	11.9076	11.9113	11.9667	0.0624645	0.201444	0.896187
NM_198303	chr1	37998010	38055579	+	7771	1	Eif5b|A030003E17Rik|BC018347|IF2|-|1|1 B|protein-coding	11.915	11.9526	11.9166	11.8819	11.9338	11.8568	-0.0653764	0.202309	0.896187
NM_001243117	chr9	124291804	124312694	-	2689	1	2010315B03Rik|BC029716|-|9|9 F4|protein-coding	8.10521	8.10371	8.14808	8.12666	8.14843	8.16709	0.164951	0.202376	0.896187
NM_133185	chr16	5008729	5013553	-	1379	1	Rogdi|0610011C19Rik|AU020118|C76152|Lzf|-|16 A1|16 2.49 cM|protein-coding	10.1043	10.0382	10.0647	10.1222	10.1101	10.0846	0.0927146	0.201581	0.896187
NM_008389	chr4	116507549	116538235	+	2107	1	Ipp|D4Jhu8|Mipp|-|4 D1|4 53.2 cM|protein-coding	9.5991	9.61623	9.61381	9.62617	9.65253	9.64946	0.0989829	0.200751	0.896187
NM_001289813	chr16	18066403	18071632	+	1357	1	Dgcr6|-|-|16 A3|16 11.19 cM|protein-coding	10.9126	10.8329	10.8476	10.8593	10.824	10.7937	-0.0825453	0.201411	0.896187
NM_027156	chr5	110653451	110660496	+	4829	1	Ddx51|2310061O04Rik|AA537002|C81583|R75505|-|5|5 F|protein-coding	10.5426	10.5464	10.5964	10.5196	10.5299	10.5303	-0.0802502	0.201376	0.896187
NM_001170591	chr6	87009836	87028461	+	945	1	Nfu1|0610006G17Rik|CGI-33|Hirip5|-|6|6 D1|protein-coding	10.177	10.2278	10.2111	10.2314	10.2677	10.2244	0.0882373	0.201564	0.896187
NM_001290430	chrX	8238668	8252406	-	3404	1	Ftsj1|AI931847|Ftsj|Ftsjl|Sfc12|-|X A1.1|X 3.73 cM|protein-coding	10.245	10.2518	10.2109	10.231	10.2897	10.2966	0.0900794	0.201477	0.896187
NM_029634	chr9	108795994	108806333	+	1834	1	Ip6k2|1500005N04Rik|AW050208|Ihpk2|-|9|9 F2|protein-coding	9.88324	9.83393	9.87901	9.91252	9.88224	9.90626	0.0954061	0.201871	0.896187
NM_001243008	chr1	90766860	90843971	-	10795	1	Col6a3|AI507288|Col6a-3|-|1 D|1 45.53 cM|protein-coding	13.6089	13.3966	13.4617	13.4812	13.3539	13.3359	-0.155758	0.201596	0.896187
NM_009112	chr3	93555117	93564645	+	645	1	S100a10|42C|AA409961|AL024248|CAL12|CLP11|Cal1l|p10|p11|-|3 F2.1|3 40.51 cM|protein-coding	13.4351	13.4869	13.3909	13.4506	13.5333	13.4534	0.0640813	0.201493	0.896187
NR_131039	chr18	80186239	80193569	+	2703	1	LOC105246506|-|-|18 E3|ncRNA	7.63566	7.62581	7.60307	7.65804	7.64287	7.63733	0.186695	0.202348	0.896187
NM_001317241	chr2	90847155	90866810	+	2581	1	Mtch2|2310034D24Rik|4930539J07Rik|HSPC032|-|2|2 E1|protein-coding	12.1436	12.1846	12.1511	12.1819	12.2004	12.1983	0.0575676	0.20085	0.896187
NM_001357993	chr17	23752795	23771602	-	3445	1	Flywch1|E030034P13Rik|mKIAA1552|-|17|17 A3.3|protein-coding	11.5992	11.5504	11.5598	11.5478	11.5074	11.5469	-0.066045	0.202464	0.896198
NM_173383	chr18	36763671	36766214	-	1463	1	Dnd1|BC034897|RBMS4|Ter|-|18 B2|18 19.46 cM|protein-coding	7.04027	7.03754	7.0305	7.002	7.02358	7.02121	-0.221842	0.20693	0.896297
NM_001357698	chr9	31149557	31211848	-	3707	1	Aplp2|AI790698|APLP-2|CDEBP|-|9 A4|9 16.66 cM|protein-coding	13.0301	13.0549	13.0398	13.0685	13.0807	13.069	0.0493057	0.207436	0.896297
NM_021525	chr19	29101375	29143843	+	1792	1	Rcl1|2310040A02Rik|AI789745|C76567|RPCL1|Rnac|-|19|19 C1|protein-coding	10.4199	10.4403	10.4418	10.429	10.3957	10.3718	-0.0820531	0.207385	0.896297
NM_026073	chr5	136908150	136913244	+	904	1	Ift22|3110017O03Rik|AI835745|AI847427|Rabl5|-|5|5 G2|protein-coding	9.79621	9.81027	9.80223	9.82513	9.83475	9.84702	0.0920284	0.206105	0.896297
NM_028633	chrX	73437315	73459029	-	1353	1	Haus7|1110020L19Rik|Uchl5ip|Uip1|-|X|X A7.3|protein-coding	10.7814	10.7924	10.8003	10.7756	10.8553	10.8547	0.0802233	0.203809	0.896297
NM_010909	chr17	35220175	35235815	-	1464	1	Nfkbil1|Def-7|IKBL|-|17 B1|17 18.6 cM|protein-coding	8.37687	8.358	8.37986	8.36438	8.32211	8.34256	-0.146807	0.206474	0.896297
NM_015734	chr2	27886425	28039510	+	8334	1	Col5a1|AI413331|-|2 A3|2 19.38 cM|protein-coding	13.5435	13.3757	13.5259	13.5159	13.2414	13.2888	-0.200143	0.206472	0.896297
NM_175260	chr11	68691915	68816624	+	7740	1	Myh10|5730504C04Rik|9330167F11Rik|Fltn|Myhn-2|Myhn2|NMHC II-B|NMHC-B|NMHCII-B|NMMHC II-b|NMMHC-B|NMMHC-IIB|SMemb|mKIAA3005|-|11 B3|11 41.95 cM|protein-coding	11.4488	11.3717	11.4503	11.4113	11.3792	11.3681	-0.0718973	0.20677	0.896297
NM_028759	chr1	165329501	165460463	-	3284	1	Dcaf6|1200006M05Rik|Iqwd1|PC326|-|1|1 H2.2|protein-coding	11.4896	11.5095	11.4548	11.5298	11.5004	11.5286	0.0652816	0.206874	0.896297
NM_130860	chr2	32705782	32712784	-	3380	1	Cdk9|PITALRE|-|2|2 B|protein-coding	11.0882	11.0567	11.0353	11.1007	11.104	11.0819	0.0704382	0.205351	0.896297
NM_178925	chr16	62734852	62786716	-	1336	1	Nsun3|6720484A09Rik|AU022521|-|16|16 C1.3|protein-coding	8.04185	8.07181	8.077	8.10344	8.09799	8.07063	0.162074	0.20755	0.896297
NM_011421	chr7	105554360	105558389	+	2404	1	Smpd1|A-SMase|ASM|Zn-SMase|aSMase|-|7 E3|7 55.9 cM|protein-coding	12.1531	12.1358	12.1216	12.1911	12.1417	12.1791	0.0583687	0.207047	0.896297
NR_104347	chr16	18498871	18566680	+	3683	1	Gnb1l|ESTM55|Gm16314|Me49f07|Wdr14|Wdvcf|-|16 A3|16 11.46 cM|protein-coding	10.4772	10.4263	10.4494	10.4296	10.414	10.4057	-0.0811446	0.205024	0.896297
NM_001359632	chr10	79977120	79984260	-	2213	1	Tmem259|AC087114.7gm2|ORF61|R32184_3|mFLJ00277|-|10|10 C1|protein-coding	11.9326	11.8826	11.9176	11.9189	11.811	11.8797	-0.0709032	0.203829	0.896297
NM_026220	chr2	121492681	121506656	-	3410	1	Mfap1a|4432409M24Rik|Mfap1|-|2|2 E5|protein-coding	9.95471	10.0309	10.0215	10.0111	10.0533	10.0552	0.097713	0.203887	0.896297
NR_015475	chr18	38238405	38250198	-	1560	1	1700086O06Rik|-|-|18|18 B3|ncRNA	7.59364	7.58335	7.59416	7.6041	7.60324	7.63525	0.186331	0.205569	0.896297
NM_009500	chr2	27262104	27427608	-	5766	1	Vav2|2810040F13Rik|AI847175|Vav-2|-|2 A3|2 19.36 cM|protein-coding	10.5686	10.5409	10.5637	10.5526	10.4376	10.5537	-0.093944	0.207654	0.896297
NM_009728	chr7	58658202	58829426	+	5446	1	Atp10a|Atp10c|pfatp|-|7|7 B5|protein-coding	10.5815	10.629	10.6423	10.5625	10.5727	10.608	-0.0811147	0.20701	0.896297
NM_172442	chr19	12466336	12501996	-	5759	1	Dtx4|AI449438|BC044798|D930042H13|RNF155|-|19|19 A|protein-coding	11.2602	11.2974	11.3638	11.3292	11.3371	11.3765	0.0767401	0.203011	0.896297
NR_045945	chr17	47687610	47691092	+	2950	1	Tomm6os|Gm14872|Prickle4os|-|17 C|17|ncRNA	7.14137	7.15478	7.11704	7.14029	7.17462	7.16571	0.226835	0.205116	0.896297
NM_009157	chr11	65688244	65788359	-	3743	1	Map2k4|JNKK1|MEK4|MKK4|PRKMK4|Sek1|Serk1|-|11 B3|11 40.53 cM|protein-coding	11.9928	12.0371	12.0327	12.0155	12.08	12.0767	0.0638209	0.202879	0.896297
NM_026677	chr3	90220784	90226387	+	1518	1	Rab13|0610007N03Rik|B230212B15Rik|-|3 F1|3 39.21 cM|protein-coding	8.73056	8.75449	8.71782	8.76242	8.78517	8.74699	0.130685	0.205582	0.896297
NM_001081057	chr12	110889264	110972394	+	7807	1	Tecpr2|4930573I19Rik|AI604920|mKIAA0297|-|12|12 F1|protein-coding	10.4999	10.4215	10.4325	10.4468	10.3955	10.3986	-0.0886809	0.205547	0.896297
NM_170669	chr7	118104376	118116147	-	5127	1	Rps15a|A630031B11Rik|-|7|7 F1|protein-coding	14.7475	14.8069	14.718	14.7549	14.8515	14.7872	0.0601318	0.206236	0.896297
NM_001098233	chr8	33386325	33417469	+	1793	1	Purg|4930486B15Rik|-|8|8 A3|protein-coding	7.13507	7.10051	7.10761	7.1015	7.08991	7.08786	-0.221563	0.204519	0.896297
NM_029705	chr12	101918901	101958243	-	5347	1	Atxn3|2210008M02Rik|AI463012|AI647473|ATX3|MJD1|Mjd|Sca3|ataxin-3|-|12|12 E|protein-coding	10.6525	10.6655	10.6925	10.6884	10.7014	10.7253	0.076531	0.204228	0.896297
NM_023054	chr5	88554462	88556090	+	1626	1	Utp3|2400011K09Rik|AW557551|C87704|Crl-1|Crl1|Crlz1|Sas10|-|5|5 E1|protein-coding	11.2359	11.2446	11.2068	11.1727	11.2045	11.2059	-0.0680489	0.20521	0.896297
NM_021338	chr16	33056514	33060188	+	529	1	Rpl35a|2810431L15Rik|Rpl35|-|16|16 B3|protein-coding	14.3411	14.3837	14.3384	14.3117	14.3681	14.2669	-0.0576141	0.203074	0.896297
NM_001302505	chr11	102284939	102289427	+	2691	1	Tmub2|2010008E23Rik|-|11|11 D|protein-coding	10.4814	10.4884	10.4926	10.5172	10.5396	10.5078	0.0776392	0.205624	0.896297
NM_023662	chr8	41239759	41334087	+	8341	1	Pcm1|2600002H09Rik|9430077F19Rik|C030044G17Rik|-|8 A4|8 23.89 cM|protein-coding	13.4163	13.412	13.43	13.4102	13.4591	13.4942	0.0553054	0.203924	0.896297
NM_053100	chr19	46501648	46516455	+	3233	1	Trim8|AA408830|BB006755|GERP|Rnf27|-|19|19 C3|protein-coding	10.6487	10.5887	10.6276	10.655	10.5161	10.5596	-0.0967633	0.207763	0.896297
NM_133748	chr1	121304353	121328024	-	2689	1	Insig2|2900053I11Rik|C730043J18Rik|Insig-2|-|1|1 E2.3|protein-coding	11.5423	11.592	11.6022	11.5916	11.6474	11.6078	0.0673355	0.207291	0.896297
NM_027060	chr17	30215524	30576287	-	6844	1	Btbd9|1700023F20Rik|4930402L05|AI464421|-|17|17 A3.3|protein-coding	10.0766	10.0536	10.0661	10.09	10.0671	10.1456	0.0933092	0.204778	0.896297
NM_152800	chr2	32757234	32762244	+	1529	1	Tor2a|Prosalusin|-|2|2 B|protein-coding	10.0131	9.99319	10.002	9.98858	9.94123	9.97447	-0.0909572	0.203681	0.896297
NM_001081108	chr5	138255482	138259395	+	871	1	Lamtor4|0910001L09Rik|AV006840|-|5|5 G2|protein-coding	10.3675	10.4279	10.3966	10.4621	10.4595	10.3851	0.0898121	0.20688	0.896297
NM_001357265	chr9	100643448	100958544	+	6221	1	Stag1|AU045003|SA-1|Scc3|-|9|9 E3.3-E4|protein-coding	12.6395	12.6375	12.6489	12.6348	12.6806	12.7153	0.0579662	0.206442	0.896297
NM_178707	chr7	80993684	81045162	+	7280	1	Zfp592|A730014M16Rik|Znf592|-|7|7 D3|protein-coding	10.9562	10.9407	10.9621	10.943	10.9292	10.8792	-0.0741581	0.20605	0.896297
NM_175272	chr7	49246189	49610088	+	11278	1	Nav2|5330421F07Rik|AU067780|BQ960892|HELAD1|POMFIL2|RAINB1|RAINB2|Unc53H2|mKIAA3015|-|7|7 B4|protein-coding	10.329	10.1135	10.3206	10.2592	10.1173	9.99447	-0.318469	0.206811	0.896297
NM_001111311	chr1	91053444	91117322	+	3652	1	Lrrfip1|AU024550|Fliiap1|-|1|1 D|protein-coding	13.4292	13.4339	13.3899	13.3737	13.3888	13.3941	-0.0502011	0.206363	0.896297
NM_026854	chr18	49696145	49755601	-	3137	1	Dtwd2|1190002H09Rik|8030470C17Rik|AI414673|BB115449|-|18|18 C|protein-coding	8.37986	8.41723	8.42528	8.4125	8.45833	8.44116	0.149783	0.203798	0.896297
NM_018748	chr9	118506318	118582519	+	7506	1	Golga4|AI225887|AU019508|Olp-1|-|9|9 F3|protein-coding	12.7445	12.7358	12.7265	12.7186	12.7211	12.6644	-0.055512	0.205407	0.896297
NM_019680	chrX	48411049	48463132	-	5836	1	Elf4|AV314029|BC042423|Gm9907|Mef|-|X|X A5|protein-coding	10.1782	10.1472	10.2038	10.1648	10.1533	10.1016	-0.09221	0.204902	0.896297
NM_001356476	chr4	139347440	139352576	-	1228	1	Mrto4|2610012O22Rik|Mg684|Mrt4|-|4|4 D3|protein-coding	11.8359	11.8548	11.8401	11.7896	11.8388	11.7997	-0.0609933	0.205084	0.896297
NM_178696	chr3	88410494	88425141	-	3578	1	Slc25a44|6720482A19|B430110G05Rik|-|3|3 F1|protein-coding	11.5455	11.5488	11.5817	11.5846	11.5845	11.6086	0.0626773	0.206993	0.896297
NM_139141	chr13	21513221	21531114	-	8792	1	Zkscan8|2510038J07Rik|D430019P06Rik|LD5-1|Zfp192|-|13|13 A3.1|protein-coding	10.4912	10.49	10.517	10.4807	10.5349	10.5984	0.0907137	0.207501	0.896297
NM_008482	chr12	31265294	31329639	+	5743	1	Lamb1|C77966|C80098|C81607|D130003D08Rik|Lamb-1|Lamb1-1|-|12 A2|12 13.39 cM|protein-coding	12.0523	11.893	11.9433	11.9679	11.922	11.8543	-0.0864074	0.203907	0.896297
NM_001104646	chr13	14630245	14638202	+	1939	1	AW209491|-|-|13|13 A1|protein-coding	9.70563	9.7646	9.75004	9.77147	9.76193	9.78979	0.0982204	0.207682	0.896297
NM_001289630	chr2	144270904	144281227	+	3100	1	Mgme1|8430406I07Rik|AI426476|-|2|2 G1|protein-coding	8.90643	8.95401	8.93077	8.88922	8.90541	8.90373	-0.1233	0.205117	0.896297
NM_013720	chr2	119897228	119969581	+	13905	1	Mga|AV312082|C130042M01Rik|C80739|D030062C11Rik|Mad5|-|2|2 E5|protein-coding	11.2462	11.2473	11.2704	11.275	11.2575	11.3418	0.0731049	0.203762	0.896297
NM_178614	chr15	84192233	84214303	+	1656	1	Samm50|1110030L07Rik|-|15|15 E2|protein-coding	11.9676	11.9654	11.9738	11.9184	11.9368	11.9525	-0.057584	0.207428	0.896297
NM_001163574	chr7	65296165	65371244	-	6845	1	Tjp1|ZO1|-|7 C|7 35.02 cM|protein-coding	13.139	13.1175	13.1524	13.1713	13.1775	13.1558	0.0500182	0.207011	0.896297
NM_026753	chr8	104639839	104641728	-	673	1	Fam96b|1110019N10Rik|-|8|8 D3|protein-coding	9.68248	9.67127	9.66162	9.70759	9.70324	9.70234	0.095279	0.205741	0.896297
NM_028782	chr17	56614298	56626903	-	2946	1	Lonp1|1200017E13Rik|LON|Prss15|-|17|17 D|protein-coding	12.7003	12.6898	12.7372	12.6918	12.6417	12.6884	-0.0568545	0.204858	0.896297
NM_023348	chr16	17406000	17430826	+	3425	1	Snap29|1300018G05Rik|AI891940|AU020222|BB131856|Gs32|-|16|16 A3|protein-coding	11.5782	11.7	11.5695	11.6442	11.6809	11.6567	0.078956	0.207776	0.896297
NM_144797	chr11	121702427	121717389	+	2462	1	Metrnl|9430048M07Rik|BC019776|-|11|11 E2|protein-coding	10.0408	10.0297	10.019	10.0595	10.0619	10.0685	0.0869958	0.20294	0.896297
NM_053108	chr13	75839886	75850151	+	1322	1	Glrx|C86710|D13Wsu156e|Glrx1|Grx1|TTase|-|13 C1|13 40.95 cM|protein-coding	8.6817	8.684	8.66591	8.7158	8.67007	8.73743	0.137272	0.205281	0.896297
NM_028534	chr1	23845625	23922381	-	2341	1	Smap1|1700056O10Rik|4921514B13Rik|4921525H11Rik|AI462175|-|1|1 A5|protein-coding	10.9184	10.889	10.8521	10.891	10.8687	10.7706	-0.0890675	0.207543	0.896297
NM_027892	chr10	108162400	108277575	+	3375	1	Ppp1r12a|1200015F06Rik|5730577I22Rik|AA792106|AV099298|D10Ertd625e|Mypt1|-|10 D1|10 56.33 cM|protein-coding	12.0114	12.0176	11.9744	11.9818	11.9594	11.9609	-0.0591708	0.205193	0.896297
NM_018796	chr1	63176831	63180486	+	1925	1	Eef1b2|2810017J07Rik|Eef1b|-|1|1 C2|protein-coding	14.5055	14.5597	14.5469	14.4856	14.5591	14.4451	-0.0598895	0.204602	0.896297
NM_028876	chr5	108121556	108132620	-	3865	1	Tmed5|3110020O18Rik|4432412D15Rik|p24gamma2|-|5|5 F|protein-coding	12.1509	12.1372	12.0864	12.1323	12.1472	12.2093	0.0658748	0.20501	0.896297
NM_001009573	chr11	116062096	116077961	-	3932	1	Unc13d|2610108D09Rik|Jinx|Munc13-4|mFLJ00067|-|11|11 E2|protein-coding	10.6994	10.666	10.7418	10.7087	10.5933	10.6763	-0.0920337	0.206436	0.896297
NM_133718	chr9	79768941	79793430	-	3651	1	Tmem30a|2010200I23Rik|AW540225|Cdc50a|D9Wsu20e|-|9 E1|9 43.82 cM|protein-coding	12.9997	13.0587	13.0293	13.0234	13.0653	13.1107	0.0598426	0.206086	0.896297
NM_001359167	chr12	83546556	83597222	-	4515	1	Zfyve1|DFCP1|G630053K23|TAFF1|ZNFN2A1|mKIAA1589|-|12|12 D1|protein-coding	10.2324	10.1441	10.1765	10.2317	10.2198	10.2142	0.0912559	0.208115	0.896414
NM_016892	chr19	4825366	4839322	-	1047	1	Ccs|Ccsd|-|19 A|19 4.11 cM|protein-coding	9.20159	9.23756	9.20889	9.258	9.23691	9.24785	0.110229	0.208316	0.896414
NM_173863	chr7	80586632	80688877	-	5093	1	Crtc3|2610312F20Rik|6332415K15Rik|AI429792|BC011210|TORC3|-|7|7 D3|protein-coding	10.342	10.2929	10.3873	10.3335	10.3057	10.2681	-0.0931344	0.208315	0.896414
NM_001024950	chr17	33089367	33110704	+	6376	1	Zfp563|D10628|D130054H01|NTfin7|Zfp413|-|17|17 B1|protein-coding	9.44686	9.47323	9.4182	9.47276	9.48301	9.48197	0.104837	0.208108	0.896414
NM_001146308	chr11	5788483	5800980	+	2354	1	Dbnl|Abp1|SH3P7|mAbp1|-|11 A1|11 3.87 cM|protein-coding	13.0938	13.0754	13.0547	13.0444	13.0505	13.0343	-0.0504178	0.207977	0.896414
NM_183017	chr15	83575094	83595157	-	3754	1	Ttll12|BC055368|D430005B17|-|15|15 E1|protein-coding	11.5318	11.4657	11.5177	11.4909	11.452	11.465	-0.0673929	0.20827	0.896414
NM_001005341	chr11	86936425	86993762	-	4895	1	Ypel2|6430570G24|E130113K08Rik|-|11|11 C|protein-coding	8.44005	8.43109	8.46384	8.48397	8.48457	8.45315	0.141744	0.208599	0.896585
NM_175022	chr7	45027707	45052881	-	6864	1	Prr12|6720469B10|BC058674|-|7|7 B3|protein-coding	8.24953	8.11842	8.22732	8.20819	8.08386	8.07782	-0.423374	0.208703	0.896585
NM_027191	chr10	88146992	88178395	+	1260	1	Nup37|2410003L22Rik|2810039M17Rik|-|10|10 C1|protein-coding	10.4271	10.3849	10.4532	10.3406	10.4166	10.3943	-0.0890522	0.20875	0.896585
NM_173753	chr11	54438179	54518241	+	6261	1	Fnip1|A730024A03Rik|AI838773|AW557298|-|11|11 B1.3|protein-coding	12.7504	12.7691	12.7014	12.7265	12.7952	12.8145	0.0628264	0.208603	0.896585
NM_028610	chr16	48283735	48294292	+	1525	1	Dppa4|2410091M23Rik|C76608|ECAT15-1|-|16|16 B5|protein-coding	10.4052	10.4984	10.4701	10.4451	10.527	10.5238	0.0938389	0.208782	0.896585
NM_153546	chr13	30136490	30246694	+	2866	1	Mboat1|9130215M02Rik|BC023845|LPEAT1|Moact1|Oact1|-|13|13 A3.2|protein-coding	8.35781	8.34606	8.35084	8.28587	8.35135	8.32907	-0.152682	0.209094	0.896822
NM_027185	chr17	28207778	28228608	+	2264	1	Def6|2410003F05Rik|6430538D02Rik|AV094905|Ibp|Slat|Slat2|Slat6|-|17|17 A3.3|protein-coding	9.2802	9.26066	9.28293	9.26933	9.20197	9.25073	-0.114797	0.209041	0.896822
NM_011161	chr15	89142484	89149606	-	2428	1	Mapk11|P38b|Prkm11|Sapk2|Sapk2b|p38-2|p38beta|p38beta2|-|15|15 E3|protein-coding	7.3513	7.30587	7.33519	7.31346	7.3012	7.30987	-0.207239	0.208924	0.896822
NM_146124	chr2	91653208	91672320	+	3071	1	Arhgap1|B230365D05Rik|C76222|Cdc42GAP|p50rhoGAP|-|2|2 E1|protein-coding	11.3484	11.3468	11.3179	11.3656	11.3626	11.3858	0.0644096	0.209227	0.89703
NM_029793	chr2	39016156	39065541	-	4843	1	Golga1|0710001G09Rik|2210418B03Rik|AW107649|Golgi97|awag|golgin-97|-|2|2 B|protein-coding	10.8456	10.8492	10.8495	10.85	10.8981	10.8995	0.0728382	0.20945	0.897617
NM_178873	chr6	39573876	39588769	+	3529	1	Adck2|AA408112|BB006057|-|6|6 B1|protein-coding	7.392	7.39584	7.41109	7.37371	7.37974	7.37915	-0.193464	0.20954	0.897637
NM_001252218	chr1	39367851	39371910	+	1247	1	Rpl31|Dts|-|1|1 B|protein-coding	14.554	14.6161	14.5626	14.5103	14.6204	14.461	-0.067778	0.2122	0.898379
NM_172806	chr12	102784648	102878406	-	4292	1	Btbd7|5730507E09Rik|8030448M07|E130118E17Rik|FUP1|mKIAA1525|-|12|12 E|protein-coding	11.9708	11.9556	11.9806	11.9503	12.0305	12.0351	0.0645129	0.214297	0.898379
NM_001033194	chr1	54395877	54439026	-	4744	1	Gtf3c3|TF3C-gamma|TFIIIC102|-|1|1 C1.1|protein-coding	11.2741	11.3054	11.2743	11.2722	11.3304	11.3616	0.0723078	0.211	0.898379
NM_001289691	chr15	102203645	102215610	+	4239	1	Zfp740|1110034O07Rik|AW548228|Znf740|-|15|15 F2-F3|protein-coding	11.7297	11.7468	11.7362	11.6664	11.7045	11.7351	-0.0632553	0.211957	0.898379
NM_001362190	chr7	127861025	127876836	-	8191	1	Zfp668|BC030314|E130018B19Rik|Znf668|-|7|7 F3|protein-coding	9.77362	9.68853	9.72663	9.72049	9.68964	9.67341	-0.103383	0.216187	0.898379
NM_197997	chr3	127553489	127618023	+	7020	1	Zgrf1|4930422G04Rik|AI448607|-|3|3 G2|protein-coding	9.72521	9.7142	9.78966	9.69977	9.69398	9.73033	-0.101709	0.215096	0.898379
NM_175450	chr10	79960152	79969246	+	2942	1	Wdr18|2310012I10Rik|AU044733|AW122032|-|10|10 C1|protein-coding	11.8418	11.7583	11.8014	11.8061	11.7164	11.7592	-0.0713145	0.210262	0.898379
NM_009271	chr2	157424293	157471838	+	3870	1	Src|AW259666|pp60c-src|-|2 H1|2 78.35 cM|protein-coding	12.6829	12.5886	12.6012	12.5655	12.5844	12.6104	-0.0625201	0.212043	0.898379
NM_026503	chr1	23995939	24005640	-	662	1	Sdhaf4|1110058L19Rik|1700001E18Rik|C6orf57|-|1|1 A5|protein-coding	8.58266	8.62433	8.59685	8.61996	8.65954	8.61421	0.136571	0.214187	0.898379
NM_019787	chr2	144556229	144590753	+	2788	1	Sec23b|-|-|2|2 G1|protein-coding	12.5047	12.508	12.4824	12.4902	12.5483	12.5597	0.057425	0.214948	0.898379
NR_154219	chr6	24518664	24527526	-	451	1	Ndufa5|2900002J19Rik|CI-13kD-B|-|6|6 A3.1|protein-coding	10.5275	10.5337	10.5097	10.5378	10.6151	10.5296	0.0847634	0.210164	0.898379
NM_001033530	chr7	41478874	41499890	-	3405	1	AW146154|AI451288|-|7|7 B3|protein-coding	8.31429	8.36314	8.32216	8.29585	8.31531	8.30496	-0.147413	0.214294	0.898379
NM_009530	chrX	105797615	105929372	-	10207	1	Atrx|4833408C14Rik|AI447451|ATR2|DXHXS6677E|HP1-BP38|Hp1bp2|Hp1bp38|MRXS3|RAD54L|Rad54|XH2|Xnp|ZNF-HX|-|X D|X 47.26 cM|protein-coding	13.1254	13.1187	13.1088	13.1068	13.1541	13.1962	0.0559547	0.214837	0.898379
NM_001029838	chr9	36890979	37147322	-	3535	1	Pknox2|D230005H23Rik|Prep2|-|9|9 A4|protein-coding	6.92445	6.93712	6.95189	6.968	6.95796	6.94814	0.230053	0.21099	0.898379
NM_023281	chr13	74322255	74350240	-	2842	1	Sdha|1500032O14Rik|2310034D06Rik|4921513A11|C81073|FP|SDH2|SDHF|-|13|13 C1|protein-coding	12.8649	12.8719	12.8752	12.902	12.9319	12.8755	0.0521737	0.215548	0.898379
NM_007486	chr6	136923661	136941756	-	1179	1	Arhgdib|D4|Gdid4|Ly-GDI|-|6|6 G1|protein-coding	8.1919	8.20999	8.17875	8.16788	8.16397	8.16931	-0.149964	0.211502	0.898379
NM_001142727	chr4	124849485	124850730	-	757	1	1110065P20Rik|C530005M16Rik|-|4|4 D2.2|protein-coding	9.62784	9.58734	9.62387	9.58935	9.56554	9.58612	-0.0989497	0.213077	0.898379
NM_001355372	chr3	152210422	152236830	+	6508	1	Fubp1|9530027K12Rik|D3Ertd330e|FBP|Fubp|Fubp4|-|3 H3|3 77.05 cM|protein-coding	12.5307	12.5205	12.5104	12.4919	12.4576	12.5113	-0.0548674	0.212578	0.898379
NM_001289431	chr12	86947041	86965366	+	4322	1	Cipc|2310044G17Rik|AI842544|AI853744|Kiaa1737|mKIAA1737|-|12|12 D2|protein-coding	11.2524	11.2706	11.2953	11.318	11.2888	11.3134	0.0659091	0.211723	0.898379
NM_178376	chr4	86575673	86577283	+	1608	1	Rraga|1300010C19Rik|AI255374|FIP-1|RAGA|-|4|4 C4|protein-coding	12.2424	12.3326	12.2431	12.32	12.3274	12.2872	0.0643143	0.214884	0.898379
NM_025872	chr6	142387243	142403858	+	2789	1	Golt1b|2310061A22Rik|AA407874|AU024291|CGI-141|-|6|6 G2|protein-coding	12.4892	12.5472	12.4441	12.4901	12.5516	12.5588	0.0655193	0.215562	0.898379
NM_178208	chr13	23698084	23698458	-	372	1	Hist1h4c|-|-|13|13 A3.1|protein-coding	11.9219	11.5611	11.7397	11.6458	11.3995	11.6872	-0.302039	0.216213	0.898379
NM_021523	chrX	151803282	151935417	+	14539	1	Huwe1|5430439H10Rik|AU041296|Arf-bp1|C430014N20Rik|C80292|Gm1718|Ib772|LASU1|Mule|Ureb1|-|X|X F3|protein-coding	14.1719	14.0596	14.2011	14.1875	14.2244	14.1552	0.0655655	0.216021	0.898379
NM_001356576	chr5	138164583	138171266	-	2327	1	Mcm7|AI747533|Mcmd7|mCDC47|-|5|5 G2|protein-coding	12.9563	12.9269	12.9606	12.9156	12.9124	12.9224	-0.0499803	0.213979	0.898379
NM_139227	chr14	14012491	14107301	+	6838	1	Atxn7|A430107N12Rik|AI627028|Sca7|ataxin-7|-|14|14 A1|protein-coding	10.4962	10.5008	10.4758	10.4673	10.4841	10.4154	-0.0814607	0.215611	0.898379
NM_028657	chr10	81357491	81366225	+	3959	1	Mfsd12|C19orf28|F630110N24Rik|Wdt1|gr|-|10|10 C1|protein-coding	10.7305	10.6993	10.7643	10.707	10.6316	10.734	-0.0859984	0.215561	0.898379
NM_001347356	chr6	113697050	113711082	+	3282	1	Tatdn2|AI646012|mKIAA0218|-|6 E3|6 52.83 cM|protein-coding	12.8266	12.8067	12.7708	12.7372	12.8207	12.731	-0.0615712	0.215974	0.898379
NM_026695	chr7	43444072	43457800	+	896	1	Etfb|0610009I16Rik|2810441H06Rik|-|7 B3|7 28.25 cM|protein-coding	11.5537	11.5615	11.5127	11.5329	11.5068	11.483	-0.0654224	0.211923	0.898379
NM_001360284	chr17	56186682	56218485	-	4141	1	Dpp9|6430584G11Rik|A330078I11|DPP IX|DPRP2|-|17|17 D|protein-coding	11.4364	11.4148	11.4585	11.4423	11.3676	11.3884	-0.0694439	0.210053	0.898379
NM_026369	chr1	152766542	152775580	+	1891	1	Arpc5|5830443F10Rik|p16-Arc|-|1|1 G3|protein-coding	12.9617	12.9629	12.9174	12.9775	12.9777	12.9835	0.0510961	0.215575	0.898379
NM_001171147	chr9	7932001	8004596	-	4158	1	Yap1|AI325207|Yap|Yap65|Yki|Yorkie|-|9|9 A1|protein-coding	11.9845	11.9854	12.0149	12.0022	11.975	11.8837	-0.0706381	0.211474	0.898379
NM_001113384	chr8	93810838	93960694	+	5995	1	Gnao1|AW050213|Galphao|Gnao|alphaO|-|8 C5|8 45.94 cM|protein-coding	9.82995	9.74705	9.8827	9.84683	9.76577	9.70933	-0.128867	0.213777	0.898379
NR_003961	chr7	66644567	66689561	-	5047	1	Asb7|AI449039|Asb-7|D030055C23Rik|-|7|7 C|protein-coding	10.1892	10.2229	10.2355	10.2251	10.2478	10.2796	0.0868138	0.210434	0.898379
NM_026686	chr17	25875500	25877163	+	803	1	Mettl26|0610011F06Rik|-|17|17 A3.3|protein-coding	9.23848	9.21626	9.22115	9.19273	9.17908	9.21026	-0.109085	0.213944	0.898379
NM_001078649	chr19	4125960	4132307	+	1507	1	Tmem134|2410001H17Rik|AI463452|-|19|19 A|protein-coding	10.4875	10.4367	10.5267	10.5142	10.544	10.5068	0.08511	0.213249	0.898379
NM_001358078	chr16	4765461	4789462	-	3872	1	Cdip1|2700048O17Rik|5730403B10Rik|AU018521|AW742692|CDIP|-|16 A1|16 2.47 cM|protein-coding	12.5635	12.5524	12.5639	12.6036	12.61	12.5637	0.0533571	0.215514	0.898379
NM_024468	chr17	36258873	36272004	-	3076	1	Trim39|1100001D15Rik|E130103K13Rik|RBCC-B30.2|Rnf23|mKIAA4179|tfp|-|17|17 B1|protein-coding	9.61942	9.59871	9.64231	9.56796	9.57811	9.61319	-0.101132	0.212179	0.898379
NM_013791	chr6	31398828	31509477	+	3948	1	Mkln1|A130067F06Rik|AU015903|BB154892|-|6|6 A3.3|protein-coding	11.432	11.516	11.4682	11.4598	11.5255	11.5499	0.0747597	0.212743	0.898379
NM_030221	chr7	143795591	143822852	-	2622	1	Nadsyn1|9130012B15Rik|-|7|7 F5|protein-coding	7.80802	7.8246	7.82139	7.79004	7.80472	7.78681	-0.167229	0.214934	0.898379
NM_198247	chr1	192844488	192855752	-	3340	1	Sertad4|4833404A09|C130018M11Rik|-|1|1 H6|protein-coding	10.171	10.1092	10.1827	10.132	10.1362	10.0865	-0.0927322	0.211996	0.898379
NM_001290528	chr7	27656375	27674581	-	3657	1	Map3k10|BC028668|BC046514|MST|Mlk2|-|7|7 A3|protein-coding	10.0625	10.0311	10.0409	10.0566	9.96731	9.99839	-0.0960526	0.210901	0.898379
NM_001113412	chr4	95557507	95926939	+	1873	1	Fggy|2310009E04Rik|-|4|4 C5|protein-coding	10.1142	10.139	10.1413	10.1398	10.1873	10.1688	0.0853545	0.215668	0.898379
NM_001039392	chr6	72957347	72958232	-	622	1	Tmsb10|Ptmb10|Tb10|-|6|6 C1|protein-coding	11.9627	12.0173	12.0155	12.0038	12.1253	11.9944	0.0760965	0.210828	0.898379
NM_019579	chr12	78748947	78840713	+	5497	1	Mpp5|3830420B02Rik|AI255216|AI644496|Pals1|-|12|12 C3|protein-coding	12.1936	12.2571	12.179	12.1979	12.2566	12.2947	0.0681721	0.211665	0.898379
NM_008861	chr5	104459457	104505819	+	5195	1	Pkd2|C030034P18Rik|PC2|TRPP2|-|5 E5|5 50.68 cM|protein-coding	12.2954	12.3112	12.3011	12.2787	12.2558	12.2771	-0.0537875	0.211911	0.898379
NM_016766	chr15	99242817	99251961	-	1899	1	Mcrs1|C78274|ICP22BP|MSP58|P78|-|15|15 F1|protein-coding	11.5169	11.4671	11.5323	11.5294	11.5249	11.5695	0.0665186	0.216073	0.898379
NM_001081549	chr16	92391951	92466169	-	2343	1	Rcan1|Adapt78|CALP1L|CSP1|DSC1|Dscr1|MCIP1|RCN1|-|16 C4|16 53.6 cM|protein-coding	10.2491	10.276	10.227	10.2812	10.2754	10.2977	0.0832252	0.211243	0.898379
NM_153143	chr11	69878264	69880985	-	2719	1	Kctd11|AF465352|Ren|-|11|11 B3|protein-coding	9.55139	9.58563	9.54032	9.51686	9.54332	9.51998	-0.100381	0.215706	0.898379
NM_016703	chr5	30951667	30960327	-	5441	1	Preb|C85705|-|5|5 B1|protein-coding	11.4764	11.4366	11.4847	11.4635	11.4163	11.4106	-0.067294	0.210331	0.898379
NR_033137	chr17	37003666	37010729	+	2691	1	Zfp57|G19|Zfp-57|-|17 B1|17|protein-coding	8.90652	8.93308	8.89	8.88132	8.86971	8.88752	-0.121583	0.212125	0.898379
NM_172281	chr7	127588698	127603605	+	4132	1	Rnf40|AI848422|BRE1-B|mKIAA0661|-|7|7 F3|protein-coding	12.1721	12.1811	12.1924	12.1794	12.1218	12.1421	-0.0576997	0.213462	0.898379
NM_009194	chr18	57878678	57946821	+	6491	1	Slc12a2|9330166H04Rik|Nkcc1|mBSC2|sy-ns|-|18 D3|18 32.15 cM|protein-coding	11.8406	11.8537	11.8389	11.8612	11.8828	11.8856	0.0571059	0.215675	0.898379
NM_027144	chr9	42963842	43105718	-	10440	1	Arhgef12|2310014B11Rik|AU019857|Larg|mKIAA0382|-|9|9 A5.1|protein-coding	13.3522	13.3425	13.3591	13.3612	13.388	13.3974	0.0483394	0.213542	0.898379
NM_025903	chr9	107587718	107593038	+	1966	1	Ifrd2|1810034A24Rik|AA470234|AI838527|SKMc15|-|9 F1|9 58.24 cM|protein-coding	11.2319	11.2138	11.2478	11.2274	11.168	11.1924	-0.0683957	0.214637	0.898379
NM_001346117	chr1	152516763	152766305	-	5071	1	Rgl1|Rgl|mKIAA0959|-|1|1 G2-G3|protein-coding	8.98496	8.97729	9.04129	9.04329	9.02554	9.03192	0.122056	0.213253	0.898379
NM_001045959	chr11	70562881	70614482	+	4939	1	Mink1|B55|MINK|Map4k6|Ysk2|-|11|11 B3|protein-coding	11.7408	11.69	11.7517	11.7665	11.6452	11.6359	-0.0789975	0.215145	0.898379
NM_001305259	chr2	4990724	5012344	-	3835	1	Mcm10|2410041F14Rik|AU018508|C330019M07Rik|C79164|-|2|2 A1|protein-coding	11.0909	11.1132	11.0722	11.0718	11.0427	11.0597	-0.0681311	0.21435	0.898379
NM_001110208	chr7	27591552	27640826	+	4528	1	Akt2|2410016A19Rik|AW554154|PKB|PKBbeta|-|7 A3|7 15.94 cM|protein-coding	12.8361	12.8492	12.8294	12.8653	12.8573	12.8859	0.0505552	0.211121	0.898379
NM_175436	chr7	25221425	25227495	+	3363	1	Zfp526|D030024H03Rik|Znf526|-|7|7 A3|protein-coding	9.84578	9.7809	9.84201	9.83638	9.7557	9.76343	-0.105462	0.214705	0.898379
NM_009906	chr7	105744816	105752235	-	3538	1	Tpp1|Cln2|LPIC|TPP-1|TPP-I|-|7 E3|7 55.97 cM|protein-coding	11.2538	11.2543	11.2376	11.273	11.3103	11.2641	0.0656212	0.215941	0.898379
NM_001291078	chr19	5896516	5912871	-	3342	1	Dpf2|2210010M07Rik|BAF45D|Req|ubi-d4|-|19 A|19 4.34 cM|protein-coding	10.9286	10.9275	10.929	10.984	10.9498	10.9519	0.0694625	0.211392	0.898379
NM_008700	chr17	26838665	26841565	-	1520	1	Nkx2-5|Csx|Nkx-2.5|Nkx2.5|tinman|-|17 A3.3|17 13.6 cM|protein-coding	8.22467	8.15845	8.23112	8.22339	8.1397	8.15262	-0.183753	0.213601	0.898379
NM_011991	chr11	59817804	59839767	-	1552	1	Cops3|Csn3|Sgn3|-|11|11 B1.3|protein-coding	11.99	12.0314	12.0063	12.0041	12.0667	12.0624	0.061537	0.213273	0.898379
NM_009712	chr13	93771679	93943016	+	3979	1	Arsb|1110007C02Rik|AI480648|As-1|As-1r|As-1s|As-1t|As1|As1-r|As1-s|As1-t|Asr-1|Ast-1|-|13 C3|13 47.88 cM|protein-coding	10.1931	10.1813	10.2038	10.193	10.1659	10.11	-0.0905024	0.212403	0.898379
NM_133957	chr8	107293470	107379517	+	13425	1	Nfat5|AI225870|B130038B15Rik|CAG-8|CAG80|NFATL1|OREBP|TonEBP|mKIAA0827|nfatz|-|8 D3|8 53.93 cM|protein-coding	10.8227	10.7815	10.8662	10.8814	10.9413	10.7823	0.0971389	0.211568	0.898379
NR_027866	chr19	8888387	8888770	-	383	1	5730408K05Rik|2610018C13Rik|-|19|19 A|ncRNA	7.20485	7.22541	7.23841	7.23041	7.28283	7.22625	0.227996	0.21077	0.898379
NM_001010825	chr5	113735782	113740607	+	3156	1	Ficd|D5Ertd40e|Hype|-|5 F|5 55.55 cM|protein-coding	8.91734	8.87401	8.937	8.96537	8.89283	8.97184	0.135914	0.215103	0.898379
NM_001305982	chr11	101082565	101086619	+	2126	1	Coasy|1300003G02Rik|Dpck|Ppat|Ukr1|-|11|11 D|protein-coding	10.4249	10.4195	10.4274	10.4479	10.4502	10.4722	0.0767572	0.215174	0.898379
NM_001331152	chr15	76477362	76501155	+	2418	1	Hsf1|AA960185|HSTF|HSTF 1|Hsf1alpha|Hsf1beta|-|15 D3|15 35.95 cM|protein-coding	11.0754	11.0188	11.0686	11.0693	11.006	10.9685	-0.079709	0.213842	0.898379
NM_008224	chrX	73942792	73966357	-	8110	1	Hcfc1|AW060991|HCF|HCF1|-|X A7.3|X 37.52 cM|protein-coding	12.8285	12.7104	12.8111	12.7877	12.7422	12.6914	-0.0704887	0.211801	0.898379
NM_028152	chr19	41943707	41981136	-	3932	1	Mms19|2410001K24Rik|2610042O15Rik|AI316855|C79368|C86341|Mms19l|-|19|19 C3|protein-coding	11.5036	11.5414	11.5265	11.5448	11.5501	11.5773	0.06271	0.211879	0.898379
NM_025379	chrX	106015700	106022450	+	996	1	Cox7b|1100001F07Rik|1110004F07Rik|C80563|-|X|X D|protein-coding	12.5418	12.6114	12.5427	12.5463	12.5567	12.4767	-0.0638487	0.21327	0.898379
NM_182805	chr15	76696726	76699675	+	1775	1	Gpt|1300007J06Rik|2310022B03Rik|ALT|ALT1|Gpt-1|Gpt1|-|15 D3|15 36.28 cM|protein-coding	7.7657	7.79778	7.77086	7.77574	7.73965	7.74284	-0.178522	0.211831	0.898379
NM_001291222	chr7	79698098	79714186	-	4505	1	Kif7|-|-|7|7 D2|protein-coding	9.80418	9.66877	9.77015	9.74377	9.70062	9.67894	-0.118685	0.214491	0.898379
NM_025757	chr11	60417145	60445277	+	4392	1	Gid4|4933439F18Rik|-|11|11 B2|protein-coding	10.6178	10.6337	10.6384	10.673	10.643	10.6739	0.0741993	0.213466	0.898379
NM_009013	chr6	126923416	126939587	-	1859	1	Rad51ap1|2510006L10Rik|RAB22|-|6 F3|6 61.92 cM|protein-coding	10.1491	10.1838	10.1995	10.126	10.1612	10.1432	-0.0858033	0.215323	0.898379
NM_001007567	chr8	106200438	106210933	-	1518	1	Slc7a6os|2010007L18Rik|2400002F02Rik|-|8|8 D3|protein-coding	9.20647	9.17929	9.16075	9.13825	9.13372	9.17772	-0.114577	0.216369	0.898647
NM_028469	chr5	139359739	139460534	-	1454	1	3110082I17Rik|AW411904|-|5|5 G2|protein-coding	10.122	10.0768	10.1468	10.0712	10.1051	10.0653	-0.0901006	0.216534	0.898647
NM_001302207	chr11	60714146	60727263	-	4022	1	Flii|3632430F08Rik|Fliih|-|11 B2|11 37.81 cM|protein-coding	12.9616	12.9452	12.9577	12.9453	12.9008	12.9227	-0.0506604	0.216457	0.898647
NM_194446	chr8	123224841	123232256	+	1634	1	Cdk10|BC017131|-|8|8 E1|protein-coding	9.73876	9.74536	9.78887	9.76183	9.68902	9.71519	-0.101472	0.216705	0.899001
NM_001199271	chr10	77032739	77050432	+	2246	1	Slc19a1|AI323572|RFC|RFC-1|RFC1|-|10 C1|10 39.72 cM|protein-coding	10.3081	10.3273	10.3463	10.3154	10.2639	10.2981	-0.0827108	0.217252	0.899944
NM_001358898	chr10	81028538	81037331	-	3695	1	Slc39a3|AI845814|ZIP-3|Zip3|-|10|10 C1|protein-coding	10.3568	10.3084	10.3904	10.3217	10.3013	10.3267	-0.0854481	0.217018	0.899944
NM_025321	chr1	171129157	171150603	-	1171	1	Sdhc|0610010E03Rik|AI316496|AU019277|-|1|1 H3|protein-coding	12.1703	12.2356	12.1932	12.205	12.2716	12.2311	0.0614688	0.217275	0.899944
NM_198886	chr17	34894559	34896844	+	1831	1	Zbtb12|BC020447|Bat-9|Bat9|G10|NG35|-|17 B1|17 18.43 cM|protein-coding	8.43284	8.41995	8.46994	8.4161	8.40784	8.41489	-0.140582	0.217176	0.899944
NM_009951	chr11	95957164	96005944	-	8364	1	Igf2bp1|AL024068|AW549074|CRD-BP|Crdbp|D030026A21Rik|D11Moh40e|D11Moh45|IMP-1|IMP1|Neilsen|ZBP-1|Zbp1|mir-3063|-|11 D|11 59.08 cM|protein-coding	12.1377	12.0822	12.1095	12.104	12.0545	12.0674	-0.0595467	0.217617	0.90065
NM_020520	chr9	108662098	108684641	+	1772	1	Slc25a20|1110007P09Rik|C78826|Cact|mCAC|-|9|9 F2|protein-coding	9.51973	9.55459	9.51693	9.55346	9.5617	9.57213	0.0987983	0.217565	0.90065
NM_025901	chr2	181864360	181870826	+	2916	1	Polr3k|12.3kDa|1500004O14Rik|AI196849|AU014893|C11|RPC10|RPC11|-|2|2 H4|protein-coding	11.1599	11.1513	11.1202	11.1567	11.183	11.1936	0.0671353	0.217891	0.900718
NM_013557	chr5	143871862	143902717	+	2555	1	Eif2ak1|HCR|Hri|-|5|5 G2|protein-coding	10.6477	10.6398	10.6732	10.6732	10.7251	10.6679	0.0767918	0.217731	0.900718
NM_008999	chr1	33719896	33742564	+	4311	1	Rab23|AW545388|opb|opb2|-|1 B|1 12.8 cM|protein-coding	10.3671	10.3365	10.3503	10.3313	10.3345	10.2862	-0.0816977	0.21785	0.900718
NM_001199349	chrX	71420060	71492849	-	3588	1	Cd99l2|AW548191|Mic2l1|Xap89|-|X|X A7.3|protein-coding	11.9057	11.9128	11.8986	11.9442	11.9187	11.9499	0.0565157	0.218416	0.902535
NM_009565	chr3	89377644	89393378	-	3862	1	Zbtb7b|Thpok|Zfp67|c-Krox|-|3 F1|3 39.09 cM|protein-coding	11.9647	11.8799	11.9383	11.9473	11.8203	11.8855	-0.0748179	0.218843	0.902877
NM_001001493	chr8	85080963	85082339	+	693	1	Wdr83os|-|-|8|8 C3|protein-coding	10.2324	10.2415	10.2544	10.2448	10.3065	10.2794	0.0835862	0.218824	0.902877
NM_183150	chr17	25184561	25187662	+	3019	1	BC003965|Ccsmst1|-|17|17 A3.3|protein-coding	9.36146	9.37314	9.40028	9.34259	9.31493	9.37677	-0.108971	0.218664	0.902877
NM_001081137	chr3	72888557	72967863	-	5904	1	Sis|2010204N08Rik|SI|Si-s|-|3 E3|3 32.59 cM|protein-coding	8.8243	8.86042	8.78289	8.82658	8.85362	8.88618	0.135245	0.218805	0.902877
NM_025383	chr4	141066512	141078357	-	1896	1	Necap2|1110005F07Rik|AA409105|C78898|NECAP-2|-|4|4 D3|protein-coding	11.8015	11.7856	11.813	11.7948	11.7525	11.7525	-0.0596728	0.219229	0.90376
NM_015729	chr11	116171883	116199045	-	3976	1	Acox1|AOX|Acox|D130055E20Rik|Paox|-|11|11 E2|protein-coding	12.5493	12.5679	12.509	12.5487	12.5906	12.5896	0.0561818	0.219155	0.90376
NM_026295	chr18	80407959	80469667	-	3670	1	Ctdp1|4930563P03Rik|AW553592|-|18 E3|18 53.48 cM|protein-coding	10.4353	10.4372	10.4308	10.416	10.4108	10.3772	-0.0776037	0.219386	0.904051
NM_001358428	chr16	22381313	22438368	-	4850	1	Etv5|1110005E01Rik|8430401F14Rik|ERM|-|16|16 B1|protein-coding	7.27629	7.2545	7.24775	7.23147	7.22813	7.25379	-0.205337	0.219479	0.904081
NM_001145821	chr2	35400179	35461449	-	3564	1	Ggta1|AW108479|GALT|Gal|Ggta|Ggta-1|alpha Gal|alpha3GalT|-|2 B|2 23.6 cM|protein-coding	11.0995	11.0886	11.0937	11.0645	11.0554	11.0649	-0.0649495	0.219623	0.904309
NM_001004363	chr10	84371319	84440471	-	5009	1	Nuak1|AU014801|AW494241|B230104P22Rik|Omphk1|-|10|10 C1|protein-coding	10.337	10.2927	10.3894	10.3483	10.2811	10.2734	-0.0936353	0.219706	0.904309
NM_177045	chr4	108619956	108634122	+	3259	1	Cc2d1b|A830039B04Rik|Freud2|-|4|4 C7|protein-coding	11.9565	11.8975	11.9167	11.8896	11.8729	11.9065	-0.0599338	0.219851	0.904551
NM_001359087	chr8	69705138	69716902	-	3851	1	Zfp869|1200003I07Rik|-|8|8 B3.3|protein-coding	10.2866	10.3127	10.2642	10.3089	10.318	10.3374	0.0811853	0.220087	0.905165
NM_010141	chr4	28813131	28967503	+	6731	1	Epha7|Cek11|Ebk|Ehk3|Hek11|Mdk1|-|4 A4|4 12.42 cM|protein-coding	10.0767	10.1015	10.1354	10.1138	10.1596	10.1442	0.0877583	0.220486	0.905814
NM_001033159	chr16	3861544	3872374	-	5625	1	Zfp597|4933407K12Rik|AI462383|AI666357|-|16|16 A1|protein-coding	11.0109	11.0232	10.9991	11.0206	11.0224	11.0959	0.0732845	0.220403	0.905814
NM_173788	chr4	43631935	43651437	+	3829	1	Npr2|GC-B|GC-B2|GC-B3|cn|mNPR-B|pwe|-|4 A5|4 23.05 cM|protein-coding	11.7437	11.6641	11.7543	11.7292	11.6692	11.6449	-0.0721713	0.220503	0.905814
NM_198885	chr15	76457438	76459468	+	1132	1	Scx|BB114693|Bhlha41|Scl|-|15 D3|15 35.92 cM|protein-coding	9.25474	9.19769	9.2211	9.2122	9.17292	9.19278	-0.112304	0.220638	0.906012
NM_001347326	chr5	31240883	31251566	+	2187	1	Nrbp1|B230344L17Rik|Nrbp|-|5|5 B1|protein-coding	11.8809	11.8904	11.8589	11.8872	11.8953	11.9498	0.0608929	0.221026	0.906898
NM_016978	chr7	132557475	132576398	-	2143	1	Oat|AI194874|rhg|-|7 F3|7 76.3 cM|protein-coding	12.9186	12.9818	12.9444	12.943	12.9832	13.0272	0.0583675	0.221014	0.906898
NM_001355698	chr4	136206365	136246573	+	5591	1	Asap3|9430088F20Rik|Ddefl1|Gm140|UPLC1|-|4|4 D3|protein-coding	10.0911	10.0398	10.0646	10.0753	9.98421	10.0244	-0.0951623	0.221121	0.906931
NM_199449	chr15	57694667	57839832	+	4368	1	Zhx2|Afr-1|Afr1|Raf|mKIAA0854|-|15 D1|15 24.01 cM|protein-coding	10.4851	10.5146	10.518	10.5206	10.478	10.3978	-0.0907616	0.221258	0.907014
NM_010683	chr1	153218922	153332786	-	7592	1	Lamc1|Lamb2|-|1 G3|1 65.3 cM|protein-coding	13.4373	13.3341	13.3831	13.4213	13.3411	13.2425	-0.0752627	0.221464	0.907014
NM_011015	chr4	108579454	108614831	+	2993	1	Orc1|AA545195|MmORC1|Orc1l|-|4|4 C7|protein-coding	9.80239	9.8115	9.80583	9.72253	9.80842	9.78275	-0.0984991	0.221424	0.907014
NM_009208	chr1	75546266	75559431	+	4416	1	Slc4a3|A930038D23Rik|Ae3|-|1 C4|1 39.16 cM|protein-coding	8.27175	8.23222	8.28362	8.26717	8.20238	8.23001	-0.159369	0.221486	0.907014
NM_001039176	chr4	118429701	118432952	+	1807	1	Elovl1|AA407424|BB151133|Ssc1|-|4|4 D2.1|protein-coding	12.1566	12.1802	12.158	12.2082	12.2138	12.1705	0.0555957	0.222217	0.909048
NM_019537	chr16	95979933	95990960	-	1035	1	Psmg1|AW552102|Dscr2|-|16|16 C4|protein-coding	10.1213	10.1126	10.1273	10.0922	10.0784	10.0939	-0.0820199	0.222182	0.909048
NM_133990	chrX	36112108	36171261	+	3703	1	Il13ra1|AI882074|CD213a1|IL-13R-alpha-1|IL-13r[a]|Il13ra|NR4|-|X A3.3|X 20.49 cM|protein-coding	11.1855	11.1747	11.1833	11.1774	11.2208	11.2477	0.0680026	0.222242	0.909048
NM_001358433	chr16	57168864	57231466	-	3674	1	Tbc1d23|4930451A13Rik|AU015720|AU043671|AU043778|D030022P07Rik|W51689|-|16|16 C1.1|protein-coding	10.5869	10.5878	10.5018	10.5918	10.6016	10.5952	0.0821021	0.222469	0.909622
NM_001164056	chr3	27938680	28133362	+	4958	1	Pld1|AA536939|C85393|Pld1a|Pld1b|mPLD1|-|3 A3|3 11.15 cM|protein-coding	9.63926	9.66615	9.66674	9.67188	9.69975	9.69615	0.0939517	0.223017	0.909737
NM_025434	chr3	8802146	8923857	-	717	1	Mrps28|1500012D08Rik|AW061224|-|3|3 A1|protein-coding	9.97583	9.97299	9.98613	9.94313	9.92765	9.96581	-0.0865593	0.222833	0.909737
NM_001359872	chr5	45697184	45856552	-	5634	1	Lcorl|Mlr1|-|5|5 B3|protein-coding	10.5308	10.5585	10.5832	10.5552	10.6051	10.6178	0.0795325	0.222918	0.909737
NM_026172	chr4	15917240	15945507	-	2947	1	Decr1|1200012F07Rik|Decr|Nadph|-|4|4 A2|protein-coding	11.0766	11.1233	11.1035	11.1089	11.1194	11.1812	0.0718773	0.22281	0.909737
NM_001013829	chr2	122348892	122368918	-	1550	1	Shf|-|-|2|2 E5|protein-coding	7.89708	7.87454	7.90759	7.8643	7.8648	7.87671	-0.162548	0.222747	0.909737
NM_010093	chr13	29906575	29986063	-	5088	1	E2f3|E2F3b|E2f3a|-|13|13 A3.2|protein-coding	10.6744	10.6153	10.6309	10.6127	10.6084	10.5991	-0.0753129	0.222939	0.909737
NM_001252250	chr11	4765845	4849544	-	4754	1	Nf2|merlin|-|11 A1|11 3.0 cM|protein-coding	12.8863	12.9048	12.9187	12.9337	12.9593	12.9126	0.051017	0.223808	0.910236
NM_025498	chr7	30561866	30563184	-	644	1	Psenen|1700023M09Rik|Pen-2|-|7|7 B1|protein-coding	9.50762	9.52173	9.5311	9.55878	9.57447	9.52397	0.0995265	0.223279	0.910236
NR_045840	chr8	27142910	27149706	+	1516	1	4933416M07Rik|-|-|8|8 A2|ncRNA	7.48356	7.50646	7.48676	7.48291	7.46159	7.46513	-0.185072	0.223617	0.910236
NM_009259	chr7	127133694	127137823	-	3747	1	Spn|A630014B01Rik|Cd43|Galgp|Ly-48|Ly48|-|7 F3|7 69.35 cM|protein-coding	7.19086	7.16439	7.1689	7.15518	7.16106	7.14659	-0.20521	0.223529	0.910236
NM_007512	chr4	132530555	132535414	-	1485	1	Atpif1|Atpi|IF(1)|If1|-|4|4 D2.3|protein-coding	12.1542	12.1739	12.1677	12.182	12.2142	12.1943	0.0538541	0.223587	0.910236
NM_001168382	chr6	11925881	12081198	+	3344	1	Phf14|1110001C23Rik|4932409F11Rik|5730446A07Rik|AA623952|AV297001|mKIAA0783|-|6|6 A1|protein-coding	11.8366	11.8388	11.8778	11.8078	11.8129	11.834	-0.058342	0.223724	0.910236
NM_178392	chr12	73964530	73984820	+	2113	1	Snapc1|2700033G17Rik|AU015787|-|12|12 C3|protein-coding	9.17677	9.20413	9.21861	9.21699	9.22362	9.2518	0.109182	0.223407	0.910236
NR_045436	chr17	13487021	13554094	-	4343	1	2700054A10Rik|-|-|17 A1|17|ncRNA	9.9074	9.91394	9.94128	9.97153	9.95094	9.93818	0.0878357	0.223833	0.910236
NM_001286454	chr8	109614517	109672592	+	6542	1	Pkd1l3|-|-|8|8 D3|protein-coding	8.28236	8.26683	8.27062	8.31196	8.30038	8.28652	0.141197	0.224103	0.910984
NM_001080769	chr17	27856507	27900040	+	8544	1	Uhrf1bp1|1110020K19Rik|AA408674|F830021D11Rik|mKIAA4127|-|17|17 A3.3|protein-coding	12.4348	12.3854	12.47	12.4094	12.3854	12.3925	-0.0581327	0.224191	0.910988
NM_010922	chr16	18872018	18876637	-	1049	1	Mrpl40|Nlvcf|-|16 A3|16 11.69 cM|protein-coding	11.4218	11.4663	11.4485	11.4274	11.4185	11.3907	-0.0630739	0.224441	0.911651
NM_001290419	chr2	26362765	26380653	-	4465	1	Snapc4|5730436L13Rik|-|2|2 A3|protein-coding	10.1434	10.0678	10.0608	10.0984	10.0282	10.0331	-0.097137	0.224591	0.911907
NM_001290989	chr4	149586468	149648899	+	4439	1	Clstn1|1810034E21Rik|Cst-1|Cstn1|-|4|4 E2|protein-coding	13.3768	13.3251	13.3797	13.3757	13.3064	13.2886	-0.0571895	0.224841	0.912571
NM_178600	chr7	127893063	127895617	-	743	1	Vkorc1|D7Wsu86e|-|7 F3|7 69.81 cM|protein-coding	8.34415	8.33432	8.35029	8.369	8.37773	8.36152	0.136848	0.224994	0.912836
NM_007522	chr19	6941861	6951905	+	1452	1	Bad|AI325008|Bbc2|-|19|19 A|protein-coding	10.2004	10.2037	10.2358	10.2103	10.1471	10.1786	-0.0850707	0.225326	0.913087
NM_023871	chr2	30061996	30072577	+	2671	1	Set|2610030F17Rik|5730420M11Rik|AA407739|I-2PP2A|StF-IT-1|TAF-I|-|2|2 B|protein-coding	13.7933	13.8198	13.7953	13.7355	13.8037	13.7708	-0.0498194	0.225143	0.913087
NM_026539	chr3	97560748	97610190	-	2964	1	Chd1l|4432404A22Rik|Alc1|Snf2p|-|3|3 F2.1-F2.2|protein-coding	9.33359	9.26869	9.31963	9.25698	9.28084	9.28828	-0.109582	0.225403	0.913087
NM_001127189	chr4	147753974	147809788	-	2721	1	Zfp984|Gm13157|-|4|4 E1|protein-coding	10.6463	10.6755	10.596	10.6596	10.683	10.6821	0.077555	0.225375	0.913087
NM_026512	chr13	34037641	34074074	+	1200	1	Bphl|2010012D11Rik|5730533B08Rik|AI115341|-|13|13 A3.3|protein-coding	9.0508	9.05052	9.08756	9.08623	9.10163	9.09174	0.111544	0.225764	0.914196
NM_023402	chr17	70973963	70990516	-	933	1	Myl12b|1500001M02Rik|C77744|Mylc2b|RLC-B|-|17|17 E1.3|protein-coding	12.2546	12.2621	12.2722	12.2758	12.3126	12.2947	0.0530303	0.226207	0.915639
NM_001081117	chr7	135689788	135716379	-	10059	1	Mki67|D630048A14Rik|Ki-67|Ki67|-|7|7 F3|protein-coding	15.0578	14.9475	15.0272	14.9738	14.9854	14.967	-0.0539185	0.226365	0.915925
NM_008344	chr15	102144186	102149512	+	1283	1	Igfbp6|IGFBP-6|-|15|15 F2|protein-coding	11.8366	11.772	11.8366	11.8198	11.7188	11.7882	-0.0695227	0.226744	0.915963
NM_177411	chr10	128677183	128696268	-	3168	1	Rab5b|C030027M18Rik|-|10|10 D3|protein-coding	11.9868	11.9746	11.9908	12.0014	12.0203	12.024	0.0543595	0.226898	0.915963
NM_008910	chr12	72761211	72794940	+	2781	1	Ppm1a|2310003C21Rik|2900017D14Rik|AI427932|AU017636|MMPa-2|MPPa-1|-|12|12 C3|protein-coding	12.0855	12.1107	12.1089	12.1069	12.1294	12.1673	0.0571485	0.22677	0.915963
NM_001145824	chr2	104426482	104494489	-	7475	1	Hipk3|DYRK6|FIST3|PKY|mir-1902|-|2|2 E2|protein-coding	13.0783	13.0761	13.0897	13.0756	13.1397	13.1254	0.0513595	0.226705	0.915963
NM_007682	chr2	131177289	131180067	-	2776	1	Cenpb|CENP-B|-|2 F1|2 63.29 cM|protein-coding	14.1065	14.0343	14.0904	14.0436	13.99	14.0844	-0.0566353	0.226497	0.915963
NM_080469	chr4	117550365	117674297	+	1708	1	Eri3|PINT1|Prnpip1|-|4|4 D1-D2.1|protein-coding	11.0729	11.0536	11.1101	11.1174	11.1113	11.1089	0.0668641	0.226852	0.915963
NM_001360072	chr14	56668248	56697429	+	2958	1	Mphosph8|1500035L22Rik|4930548G07Rik|AU040635|-|14|14 C3|protein-coding	10.3616	10.4285	10.3833	10.3533	10.3445	10.3728	-0.0809242	0.227109	0.915975
NM_001309809	chr12	81358853	81485137	-	862	1	Cox16|1810020G14Rik|1810055I05Rik|BB388670|-|12|12 D1|protein-coding	8.9664	8.98889	8.98829	8.94834	8.96031	8.94806	-0.112822	0.227094	0.915975
NM_175662	chr3	96220413	96220880	-	465	1	Hist2h2ac|H2a-613b|-|3|3 F2.1|protein-coding	10.5247	10.4429	10.5139	10.4643	10.2805	10.4811	-0.191218	0.227163	0.915975
NM_001358044	chr7	4740127	4747514	+	2803	1	Kmt5c|BC024816|Suv4-20h2|Suv420h2|-|7|7 A1|protein-coding	8.32817	8.30325	8.30771	8.32229	8.24263	8.28516	-0.155103	0.227442	0.916348
NM_001083906	chr8	76902508	77243639	+	4076	1	Nr3c2|MR|Mlr|-|8 C1|8 36.34 cM|protein-coding	11.5152	11.3813	11.2629	11.4781	11.5001	11.4659	0.1701	0.227417	0.916348
NM_178907	chr9	107254927	107289877	-	2803	1	Mapkapk3|3PK|AI874665|MAPKAP-K3|MAPKAP3|MK-3|MK3|MapkKapk3|-|9|9 F1|protein-coding	8.00028	7.96981	7.98927	7.94438	7.95852	7.98048	-0.159196	0.227517	0.916348
NM_019719	chr17	25830636	25833361	-	1663	1	Stub1|0610033N24Rik|2210017D18Rik|2310040B03Rik|AW046544|Chip|-|17 A3.3|17 12.93 cM|protein-coding	12.4045	12.4297	12.4561	12.4306	12.3795	12.3784	-0.0564325	0.227627	0.916442
NM_008305	chr4	137468803	137570630	+	14078	1	Hspg2|AI852380|Pcn|Plc|per|-|4 D3|4 69.93 cM|protein-coding	13.7207	13.2572	13.5846	13.5771	13.1305	12.9696	-0.434349	0.227908	0.916517
NM_001081028	chr7	29320378	29505460	-	7688	1	Sipa1l3|2610511M17Rik|-|7|7 B1|protein-coding	10.4407	10.2757	10.4619	10.4193	10.237	10.1655	-0.275894	0.227869	0.916517
NM_026850	chr1	38987814	38997236	+	1698	1	Pdcl3|1110061A19Rik|C80025|Viaf1|-|1|1 B|protein-coding	11.6043	11.6453	11.6042	11.5686	11.6181	11.5646	-0.0628494	0.227835	0.916517
NM_011894	chr14	31372614	31436100	-	3879	1	Sh3bp5|AI606498|SH3BP-5|Sab|-|14|14 B|protein-coding	9.91832	9.93448	9.92682	9.90807	9.88798	9.88869	-0.0856185	0.228135	0.917079
NM_198862	chr11	69823123	69834849	-	4993	1	Nlgn2|NL2|NLG2|-|11|11 B3|protein-coding	8.61159	8.54769	8.62515	8.61596	8.54765	8.51789	-0.157654	0.229359	0.917712
NM_025373	chr12	55302637	55382491	+	3108	1	1110008L16Rik|Kiaa0391|Mrpp3|mKIAA0391|-|12|12 C1|protein-coding	9.51766	9.5534	9.49153	9.51809	9.57015	9.57475	0.103731	0.230061	0.917712
NM_008638	chr6	83305704	83317604	-	2060	1	Mthfd2|AW558851|NMDMC|-|6 C3|6 35.94 cM|protein-coding	12.3739	12.4611	12.5089	12.3969	12.3903	12.4382	-0.0674235	0.229406	0.917712
NM_001001321	chr13	64096310	64129330	-	2262	1	Slc35d2|5730408I21Rik|SQV7L|UGTrel8|hfrc|mUGTrel8|-|13|13 B3|protein-coding	7.90888	7.91564	7.91949	7.92649	7.93711	7.9523	0.156309	0.229919	0.917712
NM_001360653	chr7	67647410	67726576	+	2535	1	Ttc23|1600012K10Rik|-|7|7 C|protein-coding	9.07856	9.10797	9.08951	9.10376	9.12198	9.13957	0.109808	0.229415	0.917712
NM_009684	chr10	90989311	91082743	-	6485	1	Apaf1|6230400I06Rik|Apaf-1|Apaf1l|fog|mKIAA0413|-|10 C2|10 45.47 cM|protein-coding	11.3184	11.3278	11.3087	11.3259	11.3428	11.3849	0.0640819	0.230021	0.917712
NM_172265	chr16	20498817	20509325	+	2538	1	Eif2b5|C81315|-|16|16 A3|protein-coding	13.3743	13.3907	13.3479	13.3206	13.3337	13.3637	-0.0491475	0.228907	0.917712
NM_146228	chr9	110880174	110900530	+	5056	1	Als2cl|79H19D|79H19E|BC022645|D930044G19Rik|mRn.49018|-|9 F2|9 60.79 cM|protein-coding	9.23197	9.21544	9.21365	9.20796	9.19189	9.17117	-0.1058	0.229991	0.917712
NM_027423	chr10	84622437	84727178	+	4800	1	Polr3b|2700078H01Rik|A330032P03Rik|C85372|RPC2|-|10|10 C1|protein-coding	11.3611	11.337	11.3387	11.3516	11.3797	11.4046	0.0634464	0.228519	0.917712
NM_025730	chr15	91673224	91816124	+	8177	1	Lrrk2|4921513O20Rik|9330188B09Rik|AW561911|D630001M17Rik|Gm927|cI-46|-|15|15 E3|protein-coding	11.4746	11.5101	11.4883	11.4767	11.5358	11.5663	0.0670242	0.229749	0.917712
NM_016966	chr3	98313171	98339969	-	1857	1	Phgdh|3-PGDH|3PGDH|4930479N23|A10|PGAD|PGD|PGDH|SERA|-|3|3 F2.2|protein-coding	14.5832	14.5729	14.6275	14.582	14.5455	14.5626	-0.0466966	0.230086	0.917712
NM_133879	chr4	152019776	152027671	-	2213	1	Zbtb48|0610011D15Rik|AI327031|Hkr3|TZAP|-|4|4 E2|protein-coding	7.99619	7.99823	8.00255	7.99859	7.97675	7.94447	-0.160251	0.22978	0.917712
NM_001199177	chr16	29579334	29654602	+	5970	1	Opa1|1200011N24Rik|AI225888|AI847218|lilr3|mKIAA0567|-|16 B2|16 20.65 cM|protein-coding	12.4446	12.4557	12.4539	12.4748	12.4717	12.4985	0.0505521	0.230127	0.917712
NM_133694	chr19	46328184	46330446	+	1342	1	Fbxl15|0710008C12Rik|Fbxo37|-|19|19 C3|protein-coding	8.43043	8.37411	8.39546	8.37501	8.37797	8.36575	-0.139975	0.22956	0.917712
NM_013782	chr7	141131286	141156154	+	2158	1	Ptdss2|AI481134|AI988017|PSS2|-|7|7 F5|protein-coding	9.29753	9.27851	9.3019	9.27682	9.27452	9.23448	-0.105278	0.229528	0.917712
NM_016695	chr11	102057015	102088515	-	4074	1	Mpp2|D11Bwg0652e|Dlg2|Dlgh2|Pals4|-|11 D|11 65.48 cM|protein-coding	7.82697	7.77507	7.80096	7.77468	7.77816	7.77796	-0.169638	0.228852	0.917712
NM_001190449	chr17	35059035	35062099	+	1341	1	Ddah2|1110003M04Rik|AU019324|AW413173|DDAH-2|DDAHII|Ddah|G6a|NG30|-|17|17 B1|protein-coding	8.39765	8.3847	8.39367	8.43327	8.39324	8.42971	0.136773	0.229681	0.917712
NM_198411	chr12	112588784	112615557	+	4577	1	Inf2|2610204M08Rik|AA589465|AW125550|EG629699|-|12|12 F1|protein-coding	10.8543	10.7995	10.8574	10.8707	10.736	10.6245	-0.18852	0.229349	0.917712
NM_001029889	chr16	44173397	44227466	+	12597	1	Usf3|5530400K22Rik|Gm1779|Gm608|mKIAA2018|-|16|16 B4|protein-coding	10.8769	10.8597	10.9618	10.9353	10.9564	10.9225	0.078058	0.228628	0.917712
NR_121571	chr9	119071528	119093502	-	2699	1	Plcd1|AW212592|C79986|-|9|9 F3|protein-coding	9.79033	9.78505	9.85906	9.87215	9.80147	9.86928	0.101338	0.229367	0.917712
NM_175386	chr3	53041547	53261679	+	2083	1	Lhfp|2810489O06Rik|AI194968|Lhfpl6|-|3|3 C|protein-coding	12.0372	12.0659	12.0156	12.0668	12.086	12.0635	0.0559219	0.229007	0.917712
NM_177151	chr15	35371546	35931229	+	13307	1	Vps13b|1810042B05Rik|2310042E16Rik|4732488H20|C330002D13Rik|C87206|Coh1|D230005K13|mKIAA0532|mKIAA5032|-|15|15 B3.1|protein-coding	11.5062	11.4711	11.51	11.5161	11.5061	11.5656	0.0632011	0.233662	0.918599
NM_011843	chr10	128510250	128525859	-	3652	1	Esyt1|Fam62a|Mbc2|vp115|-|10|10 D3|protein-coding	12.0751	12.0165	12.0401	12.044	11.9828	12.0026	-0.0590673	0.237344	0.918599
NM_001324550	chr17	17294443	17319585	+	2001	1	Gm6712|EG626854|-|17 A3.1|17 9.77 cM|protein-coding	8.68418	8.68968	8.68711	8.63086	8.66421	8.68078	-0.12462	0.237629	0.918599
NR_038063	chr12	75630925	75631749	-	824	1	Rplp2-ps1|Gm7852|-|12 C3|12|pseudo	8.16595	8.17539	8.15316	8.17777	8.13794	8.27101	0.181327	0.237755	0.918599
NM_028766	chr6	91473751	91488458	+	2836	1	Tmem43|1200015A22Rik|LUMA|-|6|6 D1|protein-coding	12.3123	12.3056	12.2962	12.2977	12.2623	12.2601	-0.0526363	0.23269	0.918599
NM_013919	chr1	171281953	171287961	-	2166	1	Usp21|ESTM28|Usp16|Usp23|W53272|-|1 H3|1 79.3 cM|protein-coding	9.72439	9.72028	9.76362	9.69373	9.68624	9.72995	-0.0941847	0.231668	0.918599
NM_178686	chr18	53681723	53744547	-	4531	1	Cep120|A230075C01|AU016693|Ccdc100|-|18|18 D1|protein-coding	10.627	10.6236	10.5882	10.5834	10.576	10.5837	-0.0714001	0.237943	0.918599
NM_001308449	chr8	120608600	120668142	-	1001	1	Gm27021|Emc8-1190005i06rik|-|8 E1|8|protein-coding	9.61955	9.62144	9.68726	9.64665	9.56325	9.61069	-0.106683	0.231975	0.918599
NM_001271487	chr19	7425895	7483291	-	2904	1	Rtn3|RTN3-A1|-|19|19 A|protein-coding	12.2446	12.2616	12.2759	12.2914	12.2916	12.2902	0.0512642	0.235531	0.918599
NM_013512	chr18	33796327	34007206	-	3827	1	Epb41l4a|Epb4.1l4|Epb4.1l4a|NBL4|-|18|18 B1|protein-coding	11.0111	11.0732	11.054	11.0804	11.0745	11.0829	0.0666214	0.236463	0.918599
NM_001293560	chr3	142701048	142744911	+	2259	1	Kyat3|Ccbl2|KATIII|Kat3|-|3|3 H1|protein-coding	9.54324	9.55561	9.57572	9.57335	9.59973	9.59359	0.0935618	0.237787	0.918599
NR_027976	chr7	80890723	80901269	-	2580	1	Wdr73|1200011I23Rik|2410008B13Rik|AI848574|C85352|-|7|7 D3|protein-coding	10.4568	10.4642	10.469	10.4638	10.5049	10.5187	0.075428	0.236016	0.918599
NM_001357991	chr17	22285871	22314842	-	3580	1	Gm7072|EG631624|-|17|17 A3.3|protein-coding	10.8378	10.9112	10.8486	10.8861	10.9157	10.9013	0.0727924	0.231753	0.918599
NR_038073	chr18	35553410	35558316	+	1147	1	Snhg4|Gm17457|-|18 B2|18 19.14 cM|ncRNA	9.00379	8.9898	8.96419	8.97468	8.93703	8.95754	-0.114221	0.235909	0.918599
NM_020020	chrX	154985775	154995850	-	1640	1	Magea8|Mage-a8|-|X F3|X 72.38 cM|protein-coding	9.49854	9.5242	9.47558	9.47215	9.49966	9.4275	-0.104131	0.234631	0.918599
NM_053204	chr6	119570796	119848150	-	8737	1	Erc1|4930404L01Rik|5033405M01Rik|9630025C19Rik|B430107L16Rik|CAST2|ELKS|Elks1|RAB6IP2A|RAB6IP2B|Rab6ip2|mKIAA1081|-|6|6 F1|protein-coding	12.093	12.1008	12.133	12.0826	12.0719	12.0795	-0.0534096	0.237488	0.918599
NM_028209	chr4	106661808	106678944	-	2557	1	Ttc4|2810002P21Rik|AF007005|L62|-|4|4 C7|protein-coding	11.1562	11.2076	11.1851	11.196	11.2383	11.2152	0.0656009	0.233236	0.918599
NM_023900	chr10	80796099	80798626	-	1252	1	Plekhj1|9530063M10Rik|-|10|10 C1|protein-coding	10.463	10.4339	10.4254	10.4355	10.3962	10.3914	-0.0772318	0.233947	0.918599
NM_001161419	chr11	96072793	96075631	-	798	1	Atp5g1|-|-|11|11 D|protein-coding	13.1426	13.1535	13.1656	13.2172	13.1674	13.1697	0.0490214	0.235956	0.918599
NM_001204273	chr17	34982130	34985891	+	893	1	Lsm2|D17H6S56E-2|D17H6S56E2|Dmapl|Dmpkap|G7b|Sm-X5|SmX5|snRNP|-|17 B1|17 18.52 cM|protein-coding	10.3607	10.3565	10.3272	10.3	10.3516	10.292	-0.0806587	0.233588	0.918599
NM_001355107	chr7	44489938	44496513	-	1932	1	Emc10|2310044H10Rik|5430410O10Rik|Inm02|Mirta22|-|7|7 B3|protein-coding	11.0683	11.0524	11.1116	11.0831	11.0098	11.0326	-0.0713275	0.237501	0.918599
NM_172911	chr8	36094828	36147787	+	4772	1	Prag1|9830148H23|D8Ertd82e|NACK|Sgk223|mFLJ00269|-|8 A4|8 22.78 cM|protein-coding	8.71977	8.66602	8.76065	8.72323	8.66576	8.66025	-0.143294	0.235828	0.918599
NM_001085498	chr11	119913810	119919552	+	1551	1	Chmp6|2400004G01Rik|-|11|11 E2|protein-coding	11.5106	11.458	11.5014	11.4683	11.4383	11.464	-0.0622851	0.231099	0.918599
NM_001080925	chr11	98836785	98853005	+	4146	1	Rapgefl1|B230105J10|-|11|11 D|protein-coding	7.63517	7.62258	7.65945	7.6216	7.61206	7.61521	-0.174453	0.230613	0.918599
NM_013716	chr11	55469752	55500887	+	2671	1	G3bp1|AI849976|B430204O07|C87777|G3bp|mKIAA4115|-|11|11 B1.3|protein-coding	14.1792	14.1743	14.1839	14.1261	14.1486	14.173	-0.044857	0.230765	0.918599
NM_028792	chr15	79674250	79687872	-	3388	1	Josd1|1300006C06Rik|mKIAA0063|-|15|15 E1|protein-coding	11.9035	11.9182	11.9228	11.8851	11.8722	11.8947	-0.0541177	0.237045	0.918599
NM_025423	chr19	21597313	21652791	-	1422	1	1110059E24Rik|-|-|19|19 B|protein-coding	9.92205	9.90685	9.91138	9.95153	9.94344	9.93891	0.0840247	0.232565	0.918599
NM_178421	chr19	60755987	60759914	+	3925	1	Nanos1|NOS-1|-|19|19 D3|protein-coding	7.45653	7.45956	7.45368	7.4493	7.43371	7.42276	-0.180301	0.237406	0.918599
NM_177092	chr10	120781101	120898971	-	3699	1	Msrb3|D430026P16Rik|I-8-23|MsrB2|-|10|10 D2|protein-coding	12.137	12.1472	12.1474	12.1463	12.1678	12.2156	0.056922	0.23112	0.918599
NM_144800	chr15	58941234	59082026	-	4958	1	Mtss1|2310003N14Rik|BC024131|D130001D01Rik|Mim|mKIAA0429|-|15|15 D1|protein-coding	9.68758	9.6634	9.65327	9.66959	9.64336	9.58962	-0.0999365	0.233296	0.918599
NM_178661	chr6	37331021	37442148	-	3304	1	Creb3l2|BBF2H7|C530025K05Rik|SCIRR69|-|6|6 B1|protein-coding	8.49441	8.47315	8.49872	8.49073	8.45788	8.43331	-0.136746	0.234261	0.918599
NM_033444	chr17	35050243	35058719	+	1151	1	Clic1|Clcp|G6|-|17 B1|17 18.58 cM|protein-coding	13.3423	13.3504	13.3351	13.3089	13.324	13.3082	-0.045186	0.232367	0.918599
NM_008810	chrX	160122219	160138430	-	2842	1	Pdha1|Pdha-1|-|X F4|X 73.95 cM|protein-coding	13.181	13.2542	13.2011	13.2129	13.2548	13.2716	0.0538665	0.236697	0.918599
NM_008055	chr7	89404366	89410110	+	3681	1	Fzd4|Fz4|-|7 D3|7 49.32 cM|protein-coding	8.1978	8.21316	8.29604	8.20631	8.21653	8.19731	-0.164868	0.233051	0.918599
NM_024222	chr9	115242582	115310421	-	4202	1	Stt3b|1300006C19Rik|Simp|-|9|9 F3|protein-coding	13.5716	13.5953	13.5688	13.5846	13.6029	13.6404	0.0478481	0.236119	0.918599
NM_019966	chr8	119394892	119411088	+	2093	1	Mlycd|AI324784|Mcd|-|8|8 E1|protein-coding	7.16911	7.18415	7.19653	7.1434	7.17831	7.16611	-0.204731	0.237606	0.918599
NM_009269	chr13	53332748	53377361	-	2553	1	Sptlc1|AW552086|C77762|E030036H05|Lcb1|SPT1|-|13|13 B1|protein-coding	11.3486	11.4152	11.3038	11.3607	11.3901	11.435	0.0743211	0.235336	0.918599
NM_001291233	chr5	136266410	136565981	-	13481	1	Cux1|CDP|Cutl1|Cux|Cux-1|-|5 G2|5 75.96 cM|protein-coding	12.2793	12.1745	12.2209	12.2117	12.2095	12.1394	-0.0657391	0.235887	0.918599
NM_010646	chr6	130044024	130306481	-	851	1	Klra12|Ly49L|Ly49l1|Ly49l2|Ly49l3|Ly49l4|Ly49p/d|-|6 F3|6|protein-coding	8.53783	8.57789	8.55596	8.60713	8.60901	8.54463	0.139322	0.230885	0.918599
NM_153535	chr8	45336715	45382291	-	5463	1	Fam149a|AW213256|mKIAA4166|-|8|8 B1.1|protein-coding	11.6081	11.6354	11.5971	11.6175	11.6702	11.6525	0.0608441	0.231466	0.918599
NM_008708	chr2	3284212	3328877	+	4445	1	Nmt2|A930001K02Rik|AI605445|AU044698|hNMT-2|-|2|2 A1|protein-coding	12.132	12.1503	12.1041	12.1276	12.1857	12.1735	0.0574922	0.232071	0.918599
NM_001025093	chr2	73816509	73892639	-	4283	1	Atf2|Atf-2|CRE-BP|Creb2|D130078H02Rik|D18875|Tg(Gzma-Klra1)7Wum|mXBP|-|2|2 C3|protein-coding	11.2555	11.244	11.273	11.2904	11.3029	11.2755	0.0617881	0.234486	0.918599
NM_001146025	chr13	54679399	54687808	-	3995	1	Rnf44|AI854545|mKIAA1100|-|13|13 B1|protein-coding	9.96799	9.93261	9.96498	9.97355	9.9187	9.86082	-0.0990428	0.233141	0.918599
NM_133889	chr4	129461679	129488432	+	2646	1	Bsdc1|1110063F24Rik|AW011758|-|4|4 D2.2|protein-coding	10.5683	10.5211	10.4897	10.5636	10.5807	10.5407	0.0783652	0.237697	0.918599
NM_010512	chr10	87859052	87937047	+	7118	1	Igf1|C730016P09Rik|Igf-1|Igf-I|-|10 C1|10 43.7 cM|protein-coding	8.54019	8.49712	8.51501	8.5293	8.53669	8.57025	0.133367	0.23521	0.918599
NM_001002929	chr11	115564444	115583924	+	2138	1	Nup85|Pcnt1|frount|-|11|11 E2|protein-coding	12.4158	12.4271	12.4105	12.3687	12.3944	12.3991	-0.0506035	0.237153	0.918599
NR_040409	chr3	96555768	96566801	-	1669	1	Gm15441|-|-|3 F2.1|3|ncRNA	8.28777	8.27487	8.25125	8.30644	8.30241	8.28424	0.141017	0.233661	0.918599
NM_172457	chr10	80685253	80701820	-	2641	1	Mob3a|5330417K06Rik|A630029F06|AV218468|Mobkl2a|-|10|10 C1|protein-coding	11.2783	11.2736	11.2429	11.3171	11.2707	11.3044	0.0633557	0.237344	0.918599
NM_030096	chr11	83942090	83963086	+	3147	1	Ddx52|2700029C06Rik|ROK1|-|11|11 C|protein-coding	11.5768	11.6114	11.5872	11.5879	11.641	11.6464	0.0616795	0.234171	0.918599
NM_027545	chr9	3404085	3479236	+	3933	1	Cwf19l2|3230401L03Rik|9030209E10|-|9|9 A1|protein-coding	10.1384	10.138	10.1206	10.129	10.1722	10.1937	0.0832187	0.2371	0.918599
NM_010872	chr13	100144063	100202122	-	4835	1	Naip2|Birc1b|Naip-rs6|-|13 D1|13 53.01 cM|protein-coding	11.0191	11.0294	10.9905	11.0472	11.0191	11.0721	0.0680207	0.232228	0.918599
NM_054082	chr17	83706163	83814905	+	2096	1	Mta3|1110002J22Rik|mKIAA1266|-|17|17 E4|protein-coding	10.5382	10.5102	10.5305	10.5112	10.4766	10.4943	-0.0735591	0.23477	0.918599
NM_001310456	chrX	20687954	20699879	+	3251	1	Cdk16|Crk5|Pctaire1|Pctk1|-|X A1.3|X 16.18 cM|protein-coding	13.0443	13.029	13.0361	13.0697	13.0564	13.0706	0.0462596	0.233322	0.918599
NM_001360187	chr14	31336638	31371983	+	3620	1	Capn7|AU022319|PalBH|-|14|14 B|protein-coding	11.9816	12.011	11.9334	11.9735	12.014	12.0469	0.0631025	0.234833	0.918599
NM_029020	chr5	24394156	24409947	+	2922	1	Abcb8|4833412N02Rik|AA409895|-|5|5 A3|protein-coding	10.6975	10.6692	10.6729	10.7547	10.6883	10.6977	0.0743316	0.235455	0.918599
NM_172551	chr10	79736125	79746581	-	3739	1	Polrmt|1110018N15Rik|4932416K13|-|10|10 C1|protein-coding	10.6319	10.5539	10.5981	10.614	10.5385	10.5164	-0.08553	0.236699	0.918599
NM_001077495	chr13	101680761	101768217	-	6897	1	Pik3r1|PI3K|p50alpha|p55alpha|p85alpha|-|13 D1|13 53.92 cM|protein-coding	11.9596	11.95	11.9809	11.9877	12.0111	11.986	0.0546582	0.234	0.918599
NM_001080969	chr11	45945306	45955503	-	3788	1	Thg1l|-|-|11|11 B1.1|protein-coding	9.91108	9.89441	9.90069	9.89207	9.89153	9.8218	-0.0915802	0.237455	0.918599
NM_001302440	chr6	116624016	116628701	-	3407	1	Zfp422|2900028O21Rik|AU041373|KOX15|Krox-25-2|Krox-26|Krox25|Krox26|Znf22|-|6|6 E3|protein-coding	8.45207	8.48403	8.50637	8.5069	8.48054	8.54126	0.140517	0.236224	0.918599
NM_011543	chr11	52231995	52246858	+	1446	1	Skp1a|15kDa|2610043E24Rik|2610206H23Rik|EMC19|OCP-II|OCP2|SKP1|Tceb1l|p19A|p19Skp1|-|11 B1.3|11 31.86 cM|protein-coding	13.2895	13.3589	13.2587	13.3065	13.3609	13.3505	0.0568791	0.237356	0.918599
NM_009113	chr3	90514435	90524581	+	709	1	S100a13|-|-|3 F1|3 39.24 cM|protein-coding	9.51875	9.57214	9.58148	9.60073	9.61185	9.56055	0.101657	0.233454	0.918599
NM_027793	chr5	88376108	88385916	+	1011	1	Amtn|5430427O21Rik|-|5|5 E1|protein-coding	6.88191	6.91367	6.8796	6.90736	6.90774	6.91784	0.225395	0.234285	0.918599
NM_012001	chr5	100518309	100547802	+	1742	1	Cops4|AW208976|D5Ertd774e|SGN4|-|5 E4|5 48.49 cM|protein-coding	11.8773	11.9199	11.8619	11.8809	11.9233	11.9599	0.0623606	0.236349	0.918599
NM_134420	chr9	108854043	108862143	+	2706	1	Slc26a6|B930010B04Rik|CFEX|Pat-1|Pat1|-|9|9 F2|protein-coding	8.41876	8.41603	8.43356	8.4531	8.45447	8.44024	0.131565	0.232044	0.918599
NM_008969	chr2	36230426	36252271	+	2853	1	Ptgs1|COX1|Cox-1|Cox-3|PGHS-1|PHS 1|Pghs1|-|2 B|2 24.19 cM|protein-coding	10.8892	10.8949	10.9125	10.9363	10.9152	10.9411	0.0668761	0.23077	0.918599
NM_023479	chr11	64979035	65002076	+	2754	1	Elac2|1110017O07Rik|D11Wsu80e|Hpc2|-|11 B3|11 40.42 cM|protein-coding	11.2268	11.2302	11.2	11.2226	11.1908	11.137	-0.0691144	0.235714	0.918599
NM_011495	chr3	40799951	40816883	+	3529	1	Plk4|1700028H20|AI385771|Sak|Stk18|-|3|3 B|protein-coding	12.0719	12.1008	12.0926	12.0478	12.049	12.074	-0.0540146	0.232732	0.918599
NM_175684	chr18	37957434	37969731	-	4205	1	Fchsd1|A030002D08Rik|-|18|18 B3|protein-coding	7.83623	7.83113	7.86239	7.85507	7.79421	7.80173	-0.176894	0.231044	0.918599
NM_145453	chr13	91796533	91807696	-	1524	1	Zcchc9|1810019C21Rik|-|13|13 C3|protein-coding	10.2893	10.3233	10.282	10.2592	10.2808	10.2578	-0.0787007	0.232894	0.918599
NM_001356292	chr3	108902805	108911729	-	3092	1	Prpf38b|1110021E09Rik|AU018955|-|3|3 F3|protein-coding	11.6728	11.7177	11.6464	11.6404	11.6832	11.606	-0.0654321	0.237951	0.918599
NM_199033	chr6	115544704	115578336	+	1760	1	Tsen2|AU067695|-|6|6 E3|protein-coding	10.1862	10.1687	10.1891	10.1228	10.1432	10.1789	-0.0819441	0.236625	0.918599
NM_144806	chr11	61729650	61762088	-	1853	1	Prpsap2|A230054F23Rik|-|11|11 B2|protein-coding	9.96252	9.96458	9.96543	9.96621	10.006	10.0163	0.0857149	0.232181	0.918599
NM_028643	chr14	57916280	57999262	-	2296	1	Micu2|1110008L20Rik|4833427E09Rik|AU041871|Efha1|Smhs2|-|14|14 C3|protein-coding	10.3473	10.3955	10.4055	10.3909	10.4168	10.4427	0.0803683	0.234137	0.918599
NM_019511	chr11	6658533	6677475	+	1216	1	Ramp3|AI850306|-|11 A1|11 4.61 cM|protein-coding	8.81787	8.75222	8.70691	8.72379	8.74169	8.71723	-0.139191	0.235689	0.918599
NM_178203	chr13	23752380	23752840	+	458	1	Hist1h3b|H3-53|-|13|13 A3.1|protein-coding	11.9177	11.8525	11.9048	11.8892	11.7629	11.8915	-0.0748721	0.231432	0.918599
NM_025574	chr6	57684739	57692078	-	5406	1	Pyurf|2610022G08Rik|AI847956|Prey|-|6|6 B3|protein-coding	9.50971	9.56323	9.53639	9.56819	9.56019	9.57434	0.0957202	0.23744	0.918599
NM_001159392	chr11	78522850	78536260	-	3687	1	Tnfaip1|Bacurd2|Edp-1|Edp1|Tnfip1|-|11 B5|11 46.74 cM|protein-coding	12.9509	12.9571	12.9354	12.9703	12.9902	12.9719	0.0473	0.233184	0.918599
NM_011947	chr11	106084902	106155434	+	3131	1	Map3k3|AW548911|MAPKKK3|Mekk3|mKIAA4031|-|11|11 E1|protein-coding	12.118	12.076	12.126	12.0729	12.0615	12.0888	-0.0557671	0.231753	0.918599
NM_026434	chr2	36116079	36136704	-	2540	1	Rbm18|2010004P11Rik|AU015530|-|2|2 B|protein-coding	10.23	10.2605	10.2158	10.254	10.2658	10.2834	0.0792813	0.235884	0.918599
NM_016890	chr4	41714798	41723163	-	957	1	Dctn3|p24|-|4|4 A5|protein-coding	11.8893	11.8839	11.8886	11.9541	11.9008	11.9036	0.0573759	0.232524	0.918599
NM_001039223	chr2	119174509	119177575	+	3064	1	Gm14137|-|-|2|2 E5|protein-coding	10.2715	10.2522	10.2972	10.2476	10.2318	10.2452	-0.0786092	0.234661	0.918599
NM_001271708	chr12	41451668	41486057	-	3515	1	Lrrn3|NLRR-3|-|12|12 B1|protein-coding	7.69723	7.74133	7.7351	7.73965	7.74508	7.76144	0.173698	0.231088	0.918599
NM_001253869	chr9	21921009	21927288	-	716	1	Tmem205|-|-|9|9 A3|protein-coding	7.65955	7.65514	7.67552	7.70129	7.67346	7.68362	0.169783	0.235166	0.918599
NM_001034900	chr2	150470991	150485063	-	2700	1	Zfp345|-|-|2 G3|2|protein-coding	9.46209	9.52114	9.46367	9.4428	9.46179	9.44819	-0.100351	0.236904	0.918599
NM_001329047	chr12	59095800	59190175	+	4538	1	Mia2|Ctage5|D12Bwg0579e|Mea6|Mgea|Mgea6|-|12 26.0 cM|12 C1|protein-coding	11.922	11.9616	11.9445	11.8924	11.9311	11.9082	-0.0566117	0.232081	0.918599
NM_001113354	chrX	151520672	151633857	+	6335	1	Phf8|9830141C09Rik|mKIAA1111|-|X|X F3|protein-coding	10.3082	10.3141	10.3131	10.3243	10.2553	10.2521	-0.0820895	0.237958	0.918599
NM_026545	chr7	29174187	29180673	-	1504	1	Psmd8|6720456J22Rik|AA407360|AL033291|AL033322|AL033323|C76433|-|7|7 B1|protein-coding	13.3273	13.2859	13.2771	13.3171	13.3417	13.3248	0.0481955	0.236365	0.918599
NM_023420	chr13	96542735	96640167	+	5343	1	Col4a3bp|2810404O15Rik|9230101K08Rik|AU016711|CERT|GPBP|-|13|13 D1|protein-coding	11.6513	11.6207	11.5462	11.62	11.6624	11.6491	0.0675721	0.23849	0.919112
NM_001025163	chr7	6363308	6382605	+	4744	1	Zfp78|A330079D15|KRAB12|Zfp77|-|7 A1|7 3.69 cM|protein-coding	8.27314	8.29906	8.25363	8.23647	8.25586	8.25553	-0.141493	0.238377	0.919112
NM_025313	chr10	80142315	80145818	+	925	1	Atp5d|0610008F14Rik|1500000I11Rik|AA960090|AI876556|AU020773|Atp5f1d|C85518|-|10|10 C1|protein-coding	12.9118	12.9053	12.9715	12.9352	12.8455	12.8979	-0.058122	0.238616	0.919112
NM_001015507	chr9	106821976	106880992	+	5367	1	Dcaf1|AI447437|B930007L02Rik|Vprbp|mKIAA0800|-|9|9 F1|protein-coding	11.3623	11.3772	11.3375	11.3289	11.3322	11.3216	-0.0604379	0.23854	0.919112
NM_145355	chr11	3415973	3452956	-	3498	1	Rnf185|-|-|11|11 A1|protein-coding	11.2648	11.2809	11.2613	11.2707	11.3136	11.3194	0.0627373	0.238533	0.919112
NM_134023	chr11	4186833	4215505	+	1902	1	Tbc1d10a|AI447804|EPI64|Tbc1d10|mFLJ00288|-|11|11 A1|protein-coding	10.7376	10.7207	10.717	10.7764	10.764	10.7322	0.0697995	0.238297	0.919112
NM_020282	chr13	33964659	33988465	+	3964	1	Nqo2|NMO2|Nmor2|Ox2|-|13 A3.3|13 14.01 cM|protein-coding	9.78535	9.83451	9.8277	9.83277	9.8315	9.88066	0.0915387	0.238941	0.919115
NM_026192	chr15	102706777	102722178	-	2807	1	Calcoco1|1810009B06Rik|Cocoa|Gcap11|mKIAA1536|-|15 F3|15|protein-coding	8.5125	8.50102	8.49245	8.54925	8.5178	8.51901	0.128275	0.240037	0.919115
NM_001290676	chr11	31870940	31935635	+	7606	1	Cpeb4|Cpe-bp4|Cpeb-4|mCPEB-4|-|11|11 A4|protein-coding	12.1354	12.0861	12.1292	12.1421	12.1912	12.1202	0.058499	0.24079	0.919115
NM_023750	chr7	29768552	29781419	+	5704	1	Zfp84|2210410P13Rik|4633401C23Rik|AI415447|BB081605|C86188|KRAB18|Zfp69|-|7 B1|7 17.25 cM|protein-coding	10.6512	10.6699	10.7014	10.65	10.7469	10.734	0.0801531	0.240764	0.919115
NM_009954	chr8	111710475	111743849	-	3172	1	Bcar1|AI385681|Cas|Crkas|-|8|8 E1|protein-coding	12.4078	12.315	12.3318	12.3959	12.2066	12.1564	-0.15863	0.239991	0.919115
NM_001357462	chr18	60526154	60558766	+	3790	1	Dctn4|1110001K06Rik|4930547K17Rik|C130039E17Rik|p62|-|18|18 D3|protein-coding	12.2056	12.2485	12.2281	12.2273	12.263	12.2893	0.0555941	0.240593	0.919115
NM_026748	chr5	139751282	139775678	-	7064	1	Ints1|1110015K06Rik|-|5|5 G2|protein-coding	12.6698	12.4338	12.5759	12.5863	12.3435	12.3854	-0.198968	0.240202	0.919115
NM_001135567	chr10	82619851	82623228	-	743	1	1190007I07Rik|-|-|10|10 C1|protein-coding	6.94711	6.97125	6.96808	6.98953	6.97633	6.97733	0.212648	0.239933	0.919115
NM_028615	chr16	48310274	48319513	+	1932	1	Dppa2|2410088E07Rik|C80932|D19Mgi18|ECAT15-2|-|16|16 B5|protein-coding	10.368	10.3749	10.3452	10.3813	10.3865	10.4154	0.0755284	0.239761	0.919115
NM_001284381	chr11	43774605	43901237	-	3352	1	Adra1b|[a]1b|-|11 B1.1|11 25.81 cM|protein-coding	9.85606	9.83487	9.88602	9.91825	9.87676	9.87942	0.0891337	0.239007	0.919115
NM_001356441	chr2	34676185	34755232	-	6782	1	Gapvd1|2010005B09Rik|4432404J10Rik|AW108497|Gapex-5|RAP6|RME-6|mKIAA1521|-|2|2 B|protein-coding	12.2688	12.2653	12.2822	12.2837	12.3166	12.3069	0.0512151	0.240005	0.919115
NR_039581	chr7	45126918	45126991	-	73	1	Mir5121|mir-5121|mmu-mir-5121|mu-mir-5121|-|7 B3|7 29.14 cM|ncRNA	8.81943	8.81883	8.79843	8.75925	8.78103	8.80956	-0.120031	0.239983	0.919115
NM_001159646	chr2	125247248	125259049	+	2254	1	Dut|5031412I06Rik|5133400F09Rik|D2Bwg0749e|Dutp|dUTPase|-|2 F1|2 61.33 cM|protein-coding	11.385	11.3524	11.3633	11.3198	11.3407	11.3456	-0.0604622	0.239044	0.919115
NM_177596	chr17	22144359	22165977	-	2652	1	Zfp947|6720451E15|EG210853|Gm4769|-|17 A3.3|17|protein-coding	7.91543	7.9121	7.88094	7.85921	7.9016	7.87398	-0.162533	0.239161	0.919115
NM_139150	chr1	60098247	60153953	+	5539	1	Carf|Als2cr8|ECBRC-FC1|ECBRC-FC2|-|1|1 C2|protein-coding	7.84049	7.87881	7.88181	7.85211	7.83782	7.83942	-0.161367	0.239716	0.919115
NM_007517	chr6	83054521	83057682	+	1629	1	Aup1|AA589454|-|6 C3|6 35.94 cM|protein-coding	11.7106	11.6861	11.699	11.6937	11.6521	11.6541	-0.0577716	0.239477	0.919115
NM_010128	chr6	135362931	135383173	+	2714	1	Emp1|I-8-09|TMP|-|6 G1|6 66.25 cM|protein-coding	14.6405	14.6701	14.6272	14.6185	14.7024	14.7221	0.05341	0.239756	0.919115
NM_028128	chr5	117379145	117389023	-	1717	1	Rfc5|2610020K06Rik|2610209F07Rik|36.5kDa|36kDa|Recc5|-|5|5 F|protein-coding	11.2146	11.2599	11.2843	11.1836	11.2238	11.2461	-0.0682976	0.240196	0.919115
NR_028515	chr17	24719676	24719832	-	156	1	Snora78|ACA64|-|17|17 A3.3|snoRNA	8.33282	8.38261	8.3746	8.35725	8.44952	8.37359	0.156643	0.240245	0.919115
NM_008618	chr11	21556692	21571934	-	1947	1	Mdh1|B230377B03Rik|D17921|MDH-s|MDHA|Mor-2|Mor2|-|11 A3.1|11 13.89 cM|protein-coding	13.1498	13.2111	13.1905	13.1803	13.2316	13.2391	0.0523232	0.240804	0.919115
NM_001360709	chr7	78896058	78911209	+	5006	1	Aen|2700083B06Rik|Isg20l1|-|7|7 D2|protein-coding	13.0846	13.0257	13.0316	13.0338	12.9949	13.0173	-0.0510857	0.240255	0.919115
NM_173018	chr9	59751174	59928866	+	11928	1	Myo9a|4732465J09Rik|C130068I12Rik|C230003M11|-|9 B|9 32.13 cM|protein-coding	12.0208	12.0012	12.0516	12.0059	12.063	12.1131	0.063961	0.240224	0.919115
NM_010477	chr1	55077834	55087932	-	2318	1	Hspd1|60kDa|CPN60|HSP-60|HSP-65|Hsp60|-|1|1 C1.2|protein-coding	15.182	15.2508	15.1998	15.1374	15.1802	15.2125	-0.0503122	0.240542	0.919115
NM_022423	chr11	58932288	58938906	-	1933	1	Rnf187|2410016F01Rik|AB030190|RACO-1|-|11|11 B1.3|protein-coding	13.1777	13.146	13.1472	13.1371	13.1059	13.1374	-0.0475021	0.240463	0.919115
NM_026330	chr7	125467640	125491542	-	1056	1	Nsmce1|2510027N19Rik|-|7|7 F3|protein-coding	10.4683	10.451	10.4818	10.4707	10.5391	10.4918	0.0769604	0.240747	0.919115
NM_008944	chr13	14613242	14625673	+	936	1	Psma2|Lmpc3|-|13|13 A1|protein-coding	12.8693	12.915	12.8532	12.8818	12.9482	12.9089	0.054108	0.24104	0.919349
NM_001198933	chr9	86581363	86687277	-	3319	1	Me1|D9Ertd267e|Mdh-1|Mod-1|Mod1|-|9 E3.1|9 46.58 cM|protein-coding	12.6595	12.6622	12.6485	12.6503	12.6062	12.622	-0.0495787	0.24101	0.919349
NM_025494	chr15	38661904	38692444	+	2083	1	Atp6v1c1|1700025B18Rik|U13839|-|15|15 B3.1|protein-coding	12.0596	12.1292	12.032	12.0943	12.1334	12.1022	0.0615601	0.241141	0.919399
NM_001085355	chr17	4995074	5347656	+	11303	1	Arid1b|8030481M12|9330189K18Rik|AI836955|Ardi1b|B230217J03Rik|BAF250B|mKIAA1235|-|17|17 A1|protein-coding	11.4985	11.4286	11.4916	11.4555	11.4443	11.4187	-0.0638767	0.241513	0.919815
NM_008983	chr10	28074820	28597397	+	6143	1	Ptprk|AI853699|PTPk|RPTPkappa|-|10 A4|10 15.06 cM|protein-coding	11.8885	11.9348	11.9214	11.9355	11.9441	11.9593	0.0552471	0.241451	0.919815
NM_027394	chr9	86307234	86464916	-	1816	1	Ube2cbp|2610018I03Rik|Ube3d|-|9|9 E3.1|protein-coding	8.2271	8.22327	8.22559	8.17224	8.21769	8.20864	-0.142835	0.241477	0.919815
NM_001017985	chr7	100372233	100470159	+	7777	1	C2cd3|AU020772|-|7|7 E2|protein-coding	9.61838	9.60938	9.59132	9.61898	9.55613	9.54468	-0.0990446	0.241659	0.920039
NM_025641	chr4	116066965	116075070	-	540	1	Uqcrh|2210416J04Rik|2310021J10Rik|2610041P16Rik|-|4|4 D1|protein-coding	12.8078	12.8717	12.8099	12.841	12.9126	12.8418	0.0568736	0.243053	0.920245
NM_001359177	chr11	32533266	32624588	+	5265	1	Stk10|Gek1|Lok|mKIAA4026|-|11 18.97 cM|11 A4|protein-coding	12.1772	12.1342	12.1858	12.1538	12.1254	12.1231	-0.0545167	0.243189	0.920245
NM_001276462	chr15	64086840	64312673	-	6151	1	Asap1|AV239055|DEF-1|Ddef1|PAP|mKIAA1249|s19|-|15|15 D1|protein-coding	11.406	11.4008	11.4083	11.4056	11.4101	11.2728	-0.0772214	0.243644	0.920245
NM_026510	chr5	140327674	140331898	-	1438	1	Mrm2|2310037B18Rik|Ftsj2|-|5|5 G2|protein-coding	8.81194	8.78785	8.82394	8.78017	8.79727	8.76281	-0.117893	0.242981	0.920245
NM_007386	chr4	40143265	40199009	+	4296	1	Aco1|Aco-1|Irebp|Irp1|-|4 A5|4 20.24 cM|protein-coding	13.1501	13.1827	13.165	13.1907	13.1806	13.2149	0.0467419	0.243431	0.920245
NM_001359629	chr10	79894706	79908938	-	3207	1	Med16|95kDa|A630083L04|DRIP92|Thrap5|Trap95|-|10|10 C1|protein-coding	10.4201	10.2925	10.4047	10.3992	10.2136	10.2564	-0.193881	0.243816	0.920245
NM_012002	chr5	138161102	138163984	+	1082	1	Cops6|Sgn3|VIP/MOV34|-|5|5 G2|protein-coding	11.405	11.4486	11.3985	11.3955	11.408	11.3474	-0.0641185	0.243395	0.920245
NM_144794	chr1	180942518	180975104	+	3214	1	Tmem63a|BC014795|Tmem64a|-|1|1 H4|protein-coding	11.6598	11.6152	11.6488	11.6756	11.6739	11.669	0.0569495	0.243257	0.920245
NM_010795	chr15	80173721	80215519	+	4661	1	Mgat3|1110038J12Rik|AI848272|GnT-III|-|15 E1|15 37.85 cM|protein-coding	8.09894	8.06866	8.11315	8.13457	8.08195	8.14405	0.158497	0.24274	0.920245
NM_025862	chr9	26974139	26999549	-	2851	1	Acad8|2310016C19Rik|AI786953|-|9|9 A4|protein-coding	9.98698	9.97408	9.95777	9.99595	9.99015	10.0261	0.0830499	0.242859	0.920245
NM_001003817	chr11	98412484	98437716	+	4969	1	Erbb2|Erbb-2|HER-2|HER2|Neu|c-erbB2|c-neu|l11Jus8|mKIAA3023|-|11 61.75 cM|11 D|protein-coding	11.5731	11.4659	11.5751	11.5733	11.4613	11.4472	-0.0814771	0.243759	0.920245
NM_009171	chr11	60788897	60811265	-	2051	1	Shmt1|AI324848|AI385541|C81125|Shmt|mshmt|mshmt1|mshmt2|-|11|11 B2|protein-coding	10.9253	10.9556	10.9577	10.8773	10.9386	10.9224	-0.0688601	0.242489	0.920245
NM_028029	chr19	43846815	43940198	-	6095	1	Dnmbp|2410003L07Rik|2410003M15Rik|TUBA|-|19|19 C3|protein-coding	11.3101	11.2959	11.3504	11.3136	11.243	11.2952	-0.0664979	0.243742	0.920245
NM_198299	chr8	105703652	105708168	-	1267	1	Enkd1|AI606951|E130303B06Rik|-|8|8 D3|protein-coding	9.09687	9.05843	9.10123	9.09168	9.02975	9.04226	-0.11442	0.243093	0.920245
NM_133925	chr6	29123573	29164724	-	4165	1	Rbm28|2810480G15Rik|AI503051|-|6|6 A3.3|protein-coding	11.9445	11.9311	11.9096	11.8671	11.924	11.8974	-0.0568065	0.242471	0.920245
NM_001012325	chr13	67069398	67097976	-	2532	1	Zfp708|Rslcan11|-|13|13 B3|protein-coding	7.53164	7.5536	7.48983	7.54632	7.53887	7.56148	0.190088	0.243656	0.920245
NM_001290484	chr2	28566245	28583279	-	2809	1	Gtf3c5|2700084A09Rik|TFIIIC63|TFiiiC2-63|-|2|2 A3|protein-coding	9.58409	9.54399	9.53362	9.49053	9.54132	9.53446	-0.0985579	0.242429	0.920245
NM_001033209	chr9	119357381	119393797	+	3839	1	Xylb|AI132223|AI327421|-|9|9 F3|protein-coding	8.19805	8.22338	8.26279	8.20448	8.21507	8.18549	-0.148446	0.242655	0.920245
NM_021428	chr16	10530207	10543054	-	1385	1	Dexi|1810029J14Rik|AI836170|AW413143|D16Bwg0586e|Myle|-|16 A1|16 5.67 cM|protein-coding	9.46863	9.43572	9.45246	9.426	9.4179	9.42423	-0.0951765	0.242967	0.920245
NM_001346808	chr8	129263630	129286570	+	4372	1	Gm32856|-|-|8 E2|8|protein-coding	8.87855	8.94181	8.90849	8.92556	8.92796	8.96521	0.119199	0.242368	0.920245
NM_009454	chr2	78869047	78920583	+	1531	1	Ube2e3|Ubce4|ubcM2|-|2|2 C3|protein-coding	11.1334	11.1735	11.178	11.1582	11.1965	11.2317	0.0676195	0.242912	0.920245
NM_019747	chr5	138139702	138155744	-	6463	1	Zfp113|4732456B05Rik|mKIAA4229|-|5|5 G2|protein-coding	8.82274	8.7926	8.80092	8.84321	8.81174	8.84518	0.1168	0.243549	0.920245
NM_172674	chr2	156196647	156309953	+	5713	1	Phf20|6820402O20Rik|-|2|2 H1|protein-coding	12.4867	12.4508	12.453	12.4673	12.5173	12.5011	0.0524428	0.24206	0.920245
NM_001252486	chr3	152346478	152393614	+	4141	1	Usp33|9830169D19Rik|AA409780|Vdu1|-|3|3 H3|protein-coding	12.2162	12.2513	12.2268	12.2392	12.2626	12.2862	0.0532871	0.242485	0.920245
NM_007908	chr7	120842831	120907219	+	6329	1	Eef2k|C86191|eEF-2K|-|7|7 F2|protein-coding	11.455	11.4095	11.4707	11.4281	11.3765	11.4285	-0.0639477	0.245343	0.920434
NM_001005506	chr4	129626077	129640805	-	4841	1	Txlna|2600010N21Rik|AI425952|AW209241|Il14|Txln|-|4 D2.2|4 63.26 cM|protein-coding	12.8155	12.7938	12.8061	12.7787	12.7839	12.7664	-0.0467528	0.245356	0.920434
NM_030253	chr16	35938470	35972621	+	3551	1	Parp9|ARTD9|AW214463|BC003281|Bagl|Bal|PARP-9|-|16|16 B3|protein-coding	9.00694	9.08909	9.02282	9.05439	9.08888	9.07143	0.117927	0.244919	0.920434
NM_008250	chr1	184727145	184732493	-	2141	1	Hlx|Hlx1|-|1 H5|1 88.97 cM|protein-coding	8.66527	8.6463	8.63839	8.67298	8.60883	8.57286	-0.140211	0.244319	0.920434
NM_175194	chr10	62920633	62946494	+	3130	1	Slc25a16|3110021G18Rik|GDA|GDC|HGT.1|ML7|-|10|10 B4|protein-coding	9.39957	9.41234	9.38973	9.45226	9.41521	9.42316	0.0966155	0.245278	0.920434
NM_001356552	chr2	92599707	92615252	+	2880	1	Chst1|2610008E20Rik|AW125896|C6ST|GST-1|Gst1|KS6ST|KSGAL6ST|KSST|-|2|2 E1|protein-coding	8.43556	8.4344	8.43374	8.41289	8.41377	8.401	-0.127303	0.245279	0.920434
NM_001199967	chr17	36055816	36058371	-	1336	1	Gm11127|-|-|17 18.88 cM|17 B1|protein-coding	8.12444	8.09554	8.09266	8.10455	8.08051	8.0503	-0.152518	0.244923	0.920434
NM_153065	chr2	167015313	167034945	+	2569	1	Ddx27|C86129|-|2|2 H3|protein-coding	12.356	12.3691	12.3513	12.3172	12.32	12.3482	-0.0504465	0.244279	0.920434
NM_001291248	chr5	145167213	145182041	+	1706	1	Cpsf4|30kDa|C79664|-|5|5 G2|protein-coding	10.9901	10.9341	10.9862	10.9756	10.8945	10.9337	-0.0725645	0.245282	0.920434
NM_133666	chr19	4007499	4012755	-	1596	1	Ndufv1|CI-51kD|-|19 3.72 cM|19 A|protein-coding	11.9275	11.8859	11.9144	11.942	11.9221	11.9575	0.0551106	0.244702	0.920434
NM_029097	chr4	140986873	141007701	+	4296	1	Atp13a2|1110012E06Rik|AA589443|-|4|4 D3|protein-coding	10.3463	10.2936	10.3733	10.3632	10.2017	10.3144	-0.103038	0.244678	0.920434
NM_001145924	chr4	48540081	48561920	+	1714	1	Msantd3|2410046L14Rik|2810429P03Rik|5730528L13Rik|Mysantd3|-|4|4 B1|protein-coding	11.1771	11.1894	11.1438	11.1165	11.144	11.153	-0.063879	0.244703	0.920434
NR_152855	chr5	135023482	135051100	+	2359	1	Stx1a|HPC-1|-|5|5 G2|protein-coding	7.55178	7.5531	7.54364	7.53336	7.53941	7.51119	-0.173095	0.244323	0.920434
NM_001134480	chr16	45959261	46010413	-	7331	1	Plcxd2|AW494639|EG433022|-|16|16 B5|protein-coding	10.2124	10.1793	10.1534	10.132	10.1622	10.155	-0.0809701	0.245177	0.920434
NM_153173	chr13	23531044	23531478	+	432	1	Hist1h4h|1700024H08Rik|-|13|13 A3.1|protein-coding	11.422	11.2442	11.4806	11.3711	11.0019	11.3012	-0.290533	0.245033	0.920434
NM_010225	chr13	31625816	31631406	+	2362	1	Foxf2|FREAC2|Fkh20|LUN|-|13|13 A3.2|protein-coding	9.82578	9.75309	9.77035	9.80891	9.7183	9.71062	-0.104568	0.244913	0.920434
NM_001277116	chr5	53590346	53657445	+	5575	1	Rbpj|AI843960|CBF1|Igkjrb|Igkrsbp|RBP-J|RBP-J kappa|RBP-Jkappa|RBPjk|Rbpsuh|-|5 C1|5 29.37 cM|protein-coding	11.3312	11.4077	11.372	11.3277	11.3645	11.317	-0.0654221	0.245224	0.920434
NM_011873	chr15	100615662	100620761	+	1816	1	Dazap2|AI314727|Brbp|Gcap28|Prtb|gt6-12|mKIAA0058|-|15 F1|15 56.36 cM|protein-coding	11.4912	11.5347	11.5072	11.5213	11.5474	11.5597	0.0592291	0.245587	0.920971
NM_026083	chr14	75284373	75344426	+	6130	1	Zc3h13|2600010B19Rik|3110050K21Rik|4930570G11Rik|C87618|-|14|14 D3|protein-coding	8.77266	8.71713	8.74601	8.73776	8.72938	8.68065	-0.127437	0.245969	0.921417
NM_008520	chr19	5740904	5758532	+	5160	1	Ltbp3|Ltbp2|mFLJ00070|-|19 A|19 4.34 cM|protein-coding	9.99544	9.86995	9.96006	9.97788	9.81934	9.72379	-0.263096	0.24581	0.921417
NM_023042	chr6	142361376	142387087	-	3372	1	Recql|RecQ1|-|6 G2|6 73.91 cM|protein-coding	10.9902	11.0246	10.9891	10.9836	11.0439	11.0806	0.0721985	0.245966	0.921417
NM_198013	chr11	88099146	88194140	+	3167	1	Cuedc1|AI841487|C330016O16Rik|-|11|11 C|protein-coding	10.5533	10.4856	10.5224	10.5388	10.4566	10.4565	-0.0827413	0.246532	0.92181
NM_016896	chr11	103219764	103267401	-	4155	1	Map3k14|Nik|aly|-|11 E1|11 66.8 cM|protein-coding	9.20803	9.19499	9.19642	9.20791	9.14551	9.15406	-0.107258	0.246718	0.92181
NM_177643	chr1	136624901	136630391	+	5267	1	Zfp281|Znf281|-|1|1 E4|protein-coding	10.3633	10.3132	10.3623	10.394	10.3357	10.4059	0.0775391	0.267985	0.92181
NM_018750	chr1	131176410	131245178	-	3397	1	Rassf5|1300019G20Rik|Maxp1|Nore1|Nore1A|Nore1B|Rapl|-|1 E4|1 56.91 cM|protein-coding	9.47366	9.43299	9.44157	9.4185	9.44933	9.3916	-0.0959126	0.265246	0.92181
NM_001293773	chr8	61511429	61760098	-	5436	1	Palld|2410003B16Rik|6030492A02|-|8|8 B3.1|protein-coding	9.57175	9.4593	9.56629	9.56239	9.43082	9.3656	-0.240677	0.262271	0.92181
NM_013610	chr13	49187547	49196251	+	1126	1	Ninj1|AU024536|-|13|13 A5|protein-coding	10.2256	10.2087	10.2332	10.2541	10.2314	10.2713	0.0739012	0.266265	0.92181
NM_019649	chr7	19631580	19665030	-	4115	1	Clptm1|HS9|N14|-|7|7 A3|protein-coding	12.7915	12.7232	12.7661	12.7669	12.7054	12.71	-0.0533157	0.260977	0.92181
NM_015782	chr7	27187006	27196271	-	1357	1	Snrpa|C430021M15Rik|Rnu1a-1|Rnu1a1|U1-A|U1A|-|7|7 A3|protein-coding	11.3828	11.3571	11.3265	11.3558	11.2871	11.3228	-0.0638214	0.256062	0.92181
NM_027827	chr11	117825919	117839908	+	2319	1	Afmid|9030621K19Rik|Ammd|FKF|KFA|Kf|formylase|-|11|11 E2|protein-coding	6.98341	6.98266	6.99977	6.95572	6.97012	6.98332	-0.209415	0.248246	0.92181
NM_001164118	chr13	33917918	33936083	-	1644	1	Serpinb6a|4930482L21Rik|D330015H01Rik|PI-6|Serpinb6|Spi3|ovalbumin|-|13 A3.3|13 14.0 cM|protein-coding	13.5445	13.5687	13.4987	13.5203	13.6211	13.5773	0.0554163	0.25099	0.92181
NM_001270475	chr6	120931546	121131022	-	9398	1	Mical3|C130040D16Rik|Mical-3|mKIAA1364|-|6|6 F1|protein-coding	9.69975	9.70797	9.76492	9.7574	9.67066	9.62985	-0.108432	0.254464	0.92181
NM_008619	chr3	104794834	104818305	-	3541	1	Mov10|C77703|Mov-10|-|3|3 F2.2|protein-coding	10.9197	10.9	10.9097	10.9696	10.814	10.8155	-0.0854152	0.268264	0.92181
NM_001033540	chr7	30169922	30180209	+	2950	1	Gm5113|B430201F14|EG330503|-|7|7 B1|protein-coding	7.58421	7.57948	7.56837	7.61227	7.61304	7.5713	0.168536	0.266887	0.92181
NM_013784	chr1	105518422	105663676	-	6744	1	Pign|Gm20308|PIG-N|-|1|1 E2.1|protein-coding	12.2161	12.2706	12.2393	12.2294	12.2664	12.3362	0.0613336	0.25127	0.92181
NM_001159417	chr14	55603985	55610030	+	2533	1	Irf9|Irf-9|Isgf3g|p48|-|14 C3|14 28.19 cM|protein-coding	7.03218	7.02366	7.02874	7.01064	7.01425	7.00567	-0.196379	0.256645	0.92181
NM_028986	chr2	148681120	148692949	+	4127	1	Gzf1|8430437G08Rik|Zfp336|mGZF1|-|2|2 G3|protein-coding	11.1592	11.1704	11.1946	11.2033	11.1885	11.2265	0.062166	0.24789	0.92181
NM_001039089	chr12	91806043	91849157	-	6277	1	Sel1l|AW493766|Sel1h|mKIAA4137|-|12|12 D3|protein-coding	12.7924	12.7814	12.7725	12.8078	12.8314	12.7932	0.0461492	0.263486	0.92181
NM_145632	chr16	20717826	20722265	+	780	1	Polr2h|-|-|16|16 B1|protein-coding	10.9759	10.9869	10.982	10.9096	10.9871	10.9482	-0.067932	0.250037	0.92181
NM_011777	chr6	42349828	42358562	+	2593	1	Zyx|9530098H06Rik|R75157|-|6|6 B2.1|protein-coding	11.7869	11.7114	11.7781	11.8027	11.7137	11.6242	-0.0781517	0.261555	0.92181
NM_153514	chr14	69784990	69805545	-	5219	1	Rhobtb2|Dbc2|E130206H14Rik|mKIAA0717|-|14|14 D2|protein-coding	9.11535	9.10975	9.10249	9.09607	9.06737	9.08103	-0.101439	0.260255	0.92181
NM_026696	chr6	72347317	72353160	+	4628	1	0610030E20Rik|1500031N04Rik|2810411C16Rik|AI461894|-|6 C1|6|protein-coding	8.51077	8.52579	8.53794	8.49307	8.50643	8.49862	-0.122315	0.256181	0.92181
NM_023239	chr7	64871650	64873040	-	1388	1	Nsmce3|5730494G16Rik|AI642138|BB044375|HCA4|Mageg1|Ndnl2|mage-g1|-|7|7 C|protein-coding	10.6486	10.6725	10.6047	10.5973	10.6075	10.6247	-0.0715519	0.256425	0.92181
NM_001357165	chr3	83127948	83357209	+	10761	1	Dchs2|EG627094|Gm417|Gm6731|-|3|3 E3|protein-coding	7.46879	7.47085	7.45282	7.50321	7.48072	7.47003	0.171374	0.266434	0.92181
NM_023132	chrX	73922121	73930850	-	1405	1	Renbp|Age|Rnbp|-|X A7.3|X 37.49 cM|protein-coding	10.662	10.6715	10.6125	10.6474	10.7116	10.6871	0.0730962	0.258591	0.92181
NM_133167	chr15	84232043	84315609	+	3690	1	Parvb|AI595373|AW742462|D15Gsk1|affixin|-|15|15 E2|protein-coding	9.43023	9.44182	9.43995	9.44076	9.44565	9.31201	-0.11665	0.267866	0.92181
NM_010220	chr17	28398753	28486149	-	3871	1	Fkbp5|D17Ertd592e|Dit1|FKBP-5|FKBP51|-|17 A3.3|17 14.66 cM|protein-coding	11.5705	11.6243	11.6297	11.6324	11.6207	11.668	0.0592815	0.260019	0.92181
NM_008536	chr3	57285611	57301988	-	3415	1	Tm4sf1|L6|M3s1|-|3|3 D|protein-coding	12.3253	12.3302	12.3148	12.3064	12.3891	12.3687	0.0533661	0.268538	0.92181
NM_028900	chr6	28416603	28421724	-	4134	1	Gcc1|4932417P04Rik|-|6|6 A3.3|protein-coding	9.68393	9.66336	9.67839	9.66094	9.62757	9.64632	-0.0890752	0.247281	0.92181
NM_177111	chr14	27482405	27508460	-	2927	1	Ccdc66|E230015L20Rik|-|14|14 A3|protein-coding	10.5685	10.6123	10.5979	10.5517	10.5448	10.585	-0.07197	0.249856	0.92181
NM_026675	chr19	6993019	6996037	-	991	1	Nudt22|0610006K04Rik|AI851793|AW545547|-|19|19 A|protein-coding	9.05213	9.03075	9.03711	9.06769	9.05302	9.08045	0.101967	0.265767	0.92181
NM_009048	chr10	18055940	18125155	+	2596	1	Reps1|BB161292|-|10|10 A3|protein-coding	11.0342	11.0281	11.0496	11.0587	11.0825	11.0621	0.0612519	0.256797	0.92181
NM_007907	chr10	81176631	81182509	+	3084	1	Eef2|Ef-2|-|10|10 C1|protein-coding	17.5349	17.5056	17.5689	17.5239	17.4697	17.5221	-0.0453088	0.253494	0.92181
NM_177733	chr4	136172274	136196056	+	4849	1	E2f2|E2F-2|-|4|4 D3|protein-coding	8.60439	8.55933	8.59688	8.59793	8.54814	8.52893	-0.132076	0.258032	0.92181
NM_028264	chr4	14864219	14915260	+	2271	1	Tmem55a|2610319K07Rik|AI315591|AV001360|Pip4p2|-|4|4 A1-A2|protein-coding	12.447	12.4721	12.4279	12.4438	12.524	12.4757	0.0537137	0.264164	0.92181
NM_001357143	chr16	4037036	4040024	+	1269	1	Dnase1|AI788650|DNaseI|Dnl1|-|16 A1|16 2.37 cM|protein-coding	8.27372	8.29953	8.30438	8.29274	8.34258	8.3187	0.135742	0.26053	0.92181
NM_177470	chr18	74779212	74806207	+	1488	1	Acaa2|0610011L04Rik|AI255831|AI265397|D18Ertd240e|-|18 E2|18 50.76 cM|protein-coding	10.5635	10.5841	10.5799	10.5911	10.6236	10.6038	0.0678493	0.26085	0.92181
NM_028331	chr15	78523346	78529651	-	2423	1	C1qtnf6|2810036M19Rik|CTRP6|-|15|15 E1|protein-coding	9.28818	9.30018	9.34191	9.33401	9.33488	9.34991	0.0985625	0.258123	0.92181
NM_001081415	chr8	83997672	84000386	+	2064	1	Samd1|AA589507|-|8|8 C2|protein-coding	10.7679	10.7176	10.7516	10.7284	10.6895	10.7246	-0.0681194	0.262406	0.92181
NM_010886	chr6	11900372	11907450	-	491	1	Ndufa4|MLRQ|-|6|6 A1|protein-coding	13.7181	13.8083	13.7543	13.7643	13.8676	13.7624	0.0585524	0.258492	0.92181
NM_144808	chr14	70303467	70351424	-	4915	1	Slc39a14|FAD-123|ZIP-14|Zip14|fad123|-|14|14 D2|protein-coding	11.8255	11.7256	11.7295	11.7833	11.7023	11.6792	-0.0697932	0.26693	0.92181
NM_018817	chr1	72583251	72636790	+	6696	1	Smarcal1|6030401P21Rik|AI851716|Mharp|-|1 C3|1 36.72 cM|protein-coding	10.5582	10.5491	10.5164	10.5601	10.5694	10.5868	0.0696056	0.260158	0.92181
NM_001167939	chr8	70016123	70042734	-	5344	1	Mau2|9130404D08Rik|A930019L04Rik|C77863|C79014|Mau-2|mKIAA0892|-|8|8 B3.3|protein-coding	11.6272	11.6522	11.6625	11.6887	11.663	11.6786	0.0538621	0.267496	0.92181
NM_010192	chr17	56256793	56263608	+	6813	1	Fem1a|AW611390|Fem1aa|-|17 D|17 29.24 cM|protein-coding	12.2404	12.2109	12.2202	12.238	12.2405	12.2829	0.0512708	0.261173	0.92181
NM_001285922	chr4	147873586	147904909	-	4452	1	Mfn2|D630023P19Rik|Fzo|-|4|4 E2|protein-coding	12.8942	12.9009	12.923	12.9081	12.8603	12.8567	-0.0494173	0.249226	0.92181
NM_133837	chr2	5794294	5845177	-	1825	1	Cdc123|AA959893|G431001I09Rik|-|2|2 A1|protein-coding	10.6841	10.6832	10.7114	10.6656	10.771	10.7433	0.0748929	0.267759	0.92181
NM_013626	chr1	97821094	98095632	-	4075	1	Pam|PHM|-|1 D|1 47.76 cM|protein-coding	13.0555	13.0575	13.0552	13.0436	13.1016	13.1121	0.0477619	0.26854	0.92181
NM_178901	chr7	127091436	127094049	+	1914	1	AI467606|-|-|7|7 F3|protein-coding	8.55122	8.52926	8.54093	8.53172	8.47842	8.52855	-0.129117	0.254222	0.92181
NM_007620	chr16	93607837	93610349	+	1076	1	Cbr1|AW261796|CR|Cbr|-|16 C4|16 54.53 cM|protein-coding	9.74829	9.76223	9.75054	9.70511	9.733	9.73461	-0.0843275	0.261296	0.92181
NM_001081177	chr14	64652531	64806296	+	5562	1	Kif13b|5330429L19Rik|6030414C01|AI429803|C130021D12Rik|GAKIN|-|14|14 D1|protein-coding	9.45931	9.41971	9.45205	9.48895	9.48367	9.4488	0.0950885	0.258213	0.92181
NM_001024141	chrX	136072099	136085255	-	2957	1	Nxf3|Gm384|-|X F1|X 57.38 cM|protein-coding	11.6181	11.6541	11.6445	11.6444	11.6816	11.681	0.0549565	0.268534	0.92181
NM_001128094	chr16	30312424	30388530	-	7184	1	Atp13a3|AU022875|Gm1745|Gm541|Gm542|-|16|16 B2|protein-coding	13.9317	13.9454	13.9561	13.9646	14.0071	13.9497	0.0448356	0.256926	0.92181
NM_029025	chr1	132506230	132508639	+	1738	1	Tmem81|4930429O20Rik|AI465369|-|1|1 E4|protein-coding	7.94207	7.94916	7.94029	7.90102	7.9587	7.89904	-0.155109	0.267267	0.92181
NM_028365	chr12	110850279	110869998	+	3715	1	Zfp839|2810455K09Rik|-|12|12 F1|protein-coding	7.71835	7.69391	7.70911	7.7087	7.74882	7.73021	0.160592	0.264548	0.92181
NR_102282	chr1	10024600	10038159	-	1731	1	Cops5|AI303502|CSN5|Jab1|Mov34|Sgn5|-|1 A2|1 2.29 cM|protein-coding	12.1551	12.1815	12.1801	12.1763	12.2162	12.2146	0.0515729	0.256699	0.92181
NR_029464	chr12	111941991	111944482	-	1726	1	5033406O09Rik|9130204G15Rik|-|12|12 F1|ncRNA	7.10268	7.09972	7.06984	7.10989	7.10314	7.11715	0.200275	0.256302	0.92181
NM_001163661	chr17	25099569	25115967	-	3508	1	Telo2|1200003M09Rik|AI415602|Tel2|mKIAA0683|-|17|17 A3.3|protein-coding	10.5163	10.427	10.4772	10.4663	10.413	10.4416	-0.0777707	0.265675	0.92181
NR_003519	chr17	3064318	3084183	-	1477	1	Pisd-ps2|D030013I16Rik|-|17|17 A1|pseudo	8.99113	8.99787	8.99419	8.9742	8.98198	8.94585	-0.104879	0.264365	0.92181
NM_029219	chr4	129058271	129084526	+	2521	1	Rnf19b|4930534K13Rik|4930555L03Rik|Ibrdc3|-|4|4 D2.2|protein-coding	10.9478	10.9513	10.9293	11.0053	10.9348	10.982	0.0654606	0.26537	0.92181
NM_001080794	chr5	92052145	92083598	-	4359	1	G3bp2|AA409541|E430034L04Rik|G3BP|mKIAA0660|-|5|5 E2|protein-coding	12.4209	12.4554	12.4022	12.4409	12.4482	12.483	0.0521204	0.253137	0.92181
NM_001081332	chr8	105348258	105369881	+	5204	1	Slc9a5|Gm696|-|8|8 D3|protein-coding	8.61188	8.60534	8.64809	8.6255	8.58397	8.5731	-0.126064	0.258986	0.92181
NM_146122	chr2	37798990	38287384	-	4328	1	Dennd1a|6030446I19Rik|connecdenn|-|2|2 B|protein-coding	9.63938	9.6178	9.64743	9.63412	9.58694	9.59079	-0.0922998	0.249447	0.92181
NM_001308466	chr14	31088129	31128930	-	1332	1	Smim4|2010107H07Rik|Gm41122|-|14|14 B|protein-coding	9.62844	9.62634	9.68139	9.68971	9.68766	9.65128	0.0901617	0.268212	0.92181
NM_145151	chr7	90442781	90448043	+	5260	1	Crebzf|1110034C16Rik|6330417B10Rik|LAZip|LAZipII|SMILE|Zf|-|7|7 E1|protein-coding	11.414	11.4051	11.4125	11.4339	11.4316	11.4566	0.0572893	0.250048	0.92181
NM_175654	chr13	23581602	23581969	+	365	1	Hist1h4d|-|-|13|13 A3.1|protein-coding	13.9783	13.828	13.9676	13.9131	13.59	13.8843	-0.185267	0.263554	0.92181
NM_025800	chr16	31251541	31275277	-	4066	1	Ppp1r2|0610025N14Rik|2310007G06Rik|4930440J04Rik|5430408E15Rik|D16Ertd248e|I-2|IPP-2|-|16 B2|16 21.41 cM|protein-coding	12.4269	12.4513	12.3863	12.374	12.3884	12.409	-0.0520379	0.260347	0.92181
NM_019711	chr10	128129470	128176568	-	5192	1	Rbms2|2610315E04Rik|Scr3|-|10|10 D3|protein-coding	11.3522	11.371	11.3755	11.4141	11.4006	11.3771	0.0589933	0.249666	0.92181
NM_026202	chr16	27388956	27452218	+	6989	1	Ccdc50|C3orf6|-|16 B2|16 18.98 cM|protein-coding	12.6332	12.6564	12.6695	12.6546	12.6986	12.6962	0.0492413	0.257933	0.92181
NM_001002239	chr18	75000477	75003381	+	766	1	Rpl17|-|-|18|18 E2|protein-coding	14.0591	14.1038	14.0835	14.0899	14.2325	14.0465	0.0657123	0.261699	0.92181
NM_178164	chr4	59471868	59549364	-	6839	1	Ptbp3|5830471K22Rik|AA407443|AI462022|AW107884|C86549|Rod1|-|4|4 B3|protein-coding	14.0935	14.1278	14.1104	14.0983	14.1244	14.2107	0.0527937	0.260893	0.92181
NM_176953	chr8	9970020	9976323	-	4077	1	Lig4|5830471N16Rik|tiny|-|8|8 A1.1|protein-coding	9.86485	9.87849	9.87354	9.81451	9.84855	9.86003	-0.0856255	0.246183	0.92181
NM_025486	chr8	105326364	105329057	+	767	1	Tmem208|1700006C06Rik|2610030K20Rik|Hspc171|-|8|8 D3|protein-coding	10.213	10.2224	10.207	10.2379	10.2476	10.245	0.0723977	0.264748	0.92181
NM_027134	chr9	65435782	65453054	+	2031	1	Mtfmt|2310020P08Rik|-|9|9 C|protein-coding	8.59723	8.55827	8.55922	8.57673	8.61254	8.60674	0.124934	0.2556	0.92181
NM_001146010	chr7	101108775	101284405	+	4317	1	Fchsd2|BC034086|R74866|Sh3md3|mKIAA0769|-|7|7 E2|protein-coding	9.24456	9.18881	9.27093	9.24081	9.19044	9.17908	-0.110456	0.264377	0.92181
NM_016897	chr14	32180166	32201891	-	1153	1	Timm23|Tim23|-|14|14 B|protein-coding	11.8288	11.8388	11.8562	11.833	11.7753	11.8215	-0.0549072	0.26534	0.92181
NM_001114088	chr13	55497487	55513446	-	2611	1	Pdlim7|LMP|-|13|13 B1|protein-coding	11.3573	11.2526	11.3166	11.3297	11.1964	11.2771	-0.0782444	0.261604	0.92181
NM_026421	chr5	100039994	100068765	+	1821	1	Enoph1|2310057D15Rik|BB183658|C81437|-|5|5 E4|protein-coding	10.2556	10.2141	10.2081	10.1824	10.2015	10.2009	-0.0774484	0.252577	0.92181
NM_177340	chr18	60593990	60624305	-	5007	1	Synpo|9030217H17Rik|9130229N11|9330140I15Rik|AW046661|-|18|18 D3|protein-coding	11.0698	11.0472	11.0992	11.1362	11.0147	10.9161	-0.0932537	0.264687	0.92181
NM_175437	chr5	21186267	21291701	+	3712	1	Gsap|A530088I07Rik|Pion|-|5|5 A3|protein-coding	7.47055	7.46027	7.46595	7.43988	7.42815	7.46624	-0.173104	0.266946	0.92181
NM_001045525	chr11	69393612	69395346	-	760	1	Cyb5d1|Gm740|-|11|11 B3|protein-coding	9.31701	9.28863	9.31267	9.27849	9.25652	9.29564	-0.0984303	0.256831	0.92181
NM_009391	chr5	129020156	129024321	+	2279	1	Ran|-|-|5|5 G1.3|protein-coding	14.9221	14.9384	14.9046	14.8822	14.9053	14.8962	-0.0402709	0.257937	0.92181
NM_153088	chr1	74391609	74397285	+	2767	1	Ctdsp1|GIP|NLIIF|Nif3|SCP1|-|1|1 C3|protein-coding	10.7565	10.7477	10.8131	10.7872	10.7227	10.6992	-0.077285	0.250816	0.92181
NM_025543	chr2	152687148	152687942	+	792	1	Mcts2|2400002F11Rik|MCT-2|-|2|2 H1|protein-coding	6.87758	6.87892	6.901	6.85369	6.88105	6.86977	-0.209695	0.268047	0.92181
NM_001172123	chr9	116572747	117252483	-	7910	1	Rbms3|6720477E09Rik|8430436O14Rik|-|9|9 F3|protein-coding	8.45155	8.49557	8.48573	8.47822	8.50825	8.52834	0.133361	0.247866	0.92181
NM_178076	chr8	12915893	13020509	+	5220	1	Mcf2l|C130040G20Rik|Dbs|Ost|mKIAA0362|-|8|8 A1.1|protein-coding	7.55167	7.54259	7.50835	7.51061	7.53091	7.49519	-0.179088	0.255138	0.92181
NM_023538	chr6	40325478	40396762	+	2207	1	Agk|2610037M15Rik|6720408I04Rik|AI465370|Mulk|-|6|6 B1|protein-coding	8.75721	8.80137	8.80212	8.77578	8.77026	8.73019	-0.119729	0.257477	0.92181
NM_134099	chr15	3963564	3979573	-	3437	1	Fbxo4|1700096C12Rik|AI851261|AW494535|Fbx4|-|15|15 A1|protein-coding	9.05734	9.05725	9.05908	9.05865	9.09922	9.0988	0.103534	0.262438	0.92181
NM_001347636	chr11	116286256	116306750	-	5038	1	Exoc7|Exo70|sec70|-|11|11 E2|protein-coding	11.0014	10.9711	10.9984	10.9852	10.9361	10.9547	-0.0645385	0.256871	0.92181
NM_009737	chr7	45570153	45589710	+	1758	1	Bcat2|Bcat(m)|Bcat-2|Eca40|-|7 B3|7 29.36 cM|protein-coding	9.88669	9.85809	9.89654	9.89438	9.94342	9.89893	0.0861573	0.250812	0.92181
NM_001355610	chr2	33450288	33468532	-	5146	1	Zbtb43|1700010E06Rik|Zfp297b|mKIAA0414|-|2|2 B|protein-coding	10.1066	10.1397	10.1216	10.1128	10.166	10.1841	0.0812718	0.260215	0.92181
NM_027326	chr4	87769925	88033407	-	6099	1	Mllt3|2210011H10Rik|2610012I03Rik|3830408D16Rik|Af9|D4Ertd321e|-|4 C4|4 41.06 cM|protein-coding	12.1328	12.1664	12.1344	12.0891	12.1259	12.1267	-0.0524656	0.255554	0.92181
NM_181278	chr13	55693124	55703500	+	4648	1	B230219D22Rik|AA119856|D530037I19Rik|-|13|13 B1|protein-coding	12.0497	12.0648	12.073	12.0731	12.0736	12.1319	0.0534347	0.265971	0.92181
NM_153119	chr9	65552577	65580087	-	5119	1	Plekho2|AI840980|Plekhq1|-|9|9 C|protein-coding	11.8989	11.8447	11.8833	11.8635	11.8627	11.803	-0.0580395	0.260814	0.92181
NM_001045482	chr5	143172186	143180775	-	3373	1	Rbak|-|-|5|5 G2|protein-coding	9.34761	9.30064	9.33175	9.38418	9.35244	9.3337	0.0998257	0.258977	0.92181
NM_007658	chr9	109875579	109893890	+	3610	1	Cdc25a|D9Ertd393e|-|9 F2|9 59.81 cM|protein-coding	9.83455	9.76891	9.82874	9.82288	9.78068	9.72045	-0.101081	0.248817	0.92181
NM_001109040	chr15	90933275	91049951	-	6404	1	Kif21a|-|-|15 E3|15 45.86 cM|protein-coding	10.8518	10.8513	10.8321	10.8548	10.8739	10.8997	0.0657948	0.252954	0.92181
NM_001003955	chr6	85334962	85374634	-	6116	1	Rab11fip5|9130206P09Rik|C75969|D6Ertd32e|GAF1|RIP11|-|6 C3|6 37.35 cM|protein-coding	12.3903	12.2863	12.3527	12.3491	12.2782	12.2959	-0.0602203	0.264648	0.92181
NM_007679	chr16	15887286	15889545	+	2257	1	Cebpd|c/EBPdelta|-|16 A2|16 10.09 cM|protein-coding	8.63824	8.63854	8.6721	8.65277	8.60114	8.61009	-0.127038	0.247044	0.92181
NM_013843	chr17	21488988	21510477	+	3072	1	Zfp53|D030067O06Rik|KRAZ1|Zfp-53|Zfp118|zfas8|-|17 A3.2|17 11.4 cM|protein-coding	9.28475	9.35967	9.30391	9.31833	9.36879	9.35707	0.106149	0.253851	0.92181
NM_172882	chr5	101832953	102069921	-	14208	1	Wdfy3|2610509D04Rik|ALFY|AW319683|B930017C24|BWF1|Bchs|D5Ertd66e|Ggtb3|ZFYVE25|mKIAA0993|-|5 E4-E5|5 48.95 cM|protein-coding	11.7318	11.6128	11.7314	11.7139	11.6595	11.5677	-0.0814167	0.250827	0.92181
NM_021419	chr17	29614789	29641664	+	2068	1	Rnf8|3830404E21Rik|AIP37|laXp180|-|17|17 A3.3|protein-coding	10.5408	10.5225	10.5271	10.5141	10.4695	10.5141	-0.0694386	0.268413	0.92181
NM_025784	chr1	74588289	74592443	+	1891	1	Bcs1l|9130022O19Rik|-|1|1 C3|protein-coding	9.94103	9.93464	9.95863	9.91499	9.9206	9.91028	-0.0798511	0.257778	0.92181
NM_145431	chr11	82900768	82908395	-	1752	1	Nle1|AL022765|BC018399|Nle|l11Jus1|l11Jus4|-|11|11 C|protein-coding	10.3055	10.1993	10.2966	10.2672	10.2171	10.2083	-0.0908286	0.248871	0.92181
NM_001081193	chr10	120923411	120979330	-	4728	1	Lemd3|AI316861|Man1|-|10|10 D2|protein-coding	10.5487	10.507	10.5455	10.5104	10.4647	10.5282	-0.0733893	0.262988	0.92181
NM_153565	chr4	106442334	106464325	-	3498	1	Pcsk9|AI415265|AI747682|FH3|HCHOLA3|Narc1|PC9|-|4|4 C7|protein-coding	13.6106	13.5214	13.6016	13.6264	13.4183	13.4285	-0.128625	0.267749	0.92181
NM_008874	chr19	6953713	6969814	-	4224	1	Plcb3|mKIAA4098|-|19 A|19 5.1 cM|protein-coding	11.1173	11.1075	11.1312	11.0878	11.08	11.0963	-0.0611609	0.249729	0.92181
NM_001033533	chr8	94902869	94918098	-	2293	1	Ccdc102a|BC027663|Gm586|-|8|8 C5|protein-coding	9.35392	9.30926	9.31074	9.30792	9.27926	9.29836	-0.0996353	0.253745	0.92181
NM_029851	chr9	6928503	7177046	-	13881	1	Dync2h1|4432416O06Rik|AI448217|D030010H02Rik|D330044F14Rik|DHC1b|DHC2|Dnchc2|b2b414Clo|mKIAA1997|-|9 A1|9 2.46 cM|protein-coding	9.92147	9.8739	9.92049	9.90207	9.95963	9.94849	0.0848252	0.267751	0.92181
NR_155543	chr3	88549819	88552951	-	657	1	Lamtor2|2010111E04Rik|AL022628|Mapbpip|P14|Rab25|Robld3|-|3|3 F1|protein-coding	10.2521	10.2427	10.2584	10.2605	10.1939	10.1999	-0.0798822	0.251619	0.92181
NM_025638	chr11	87033794	87074137	-	2472	1	Gdpd1|2610020H15Rik|-|11|11 C|protein-coding	9.85286	9.88515	9.84102	9.86411	9.9176	9.89327	0.0878212	0.24667	0.92181
NM_001167750	chr6	3498393	3603531	+	5039	1	Vps50|1700034M03Rik|8430415E05Rik|BLM|C87205|Ccdc132|mKIAA1861|-|6|6 A1|protein-coding	12.2029	12.2954	12.2144	12.2276	12.3027	12.2949	0.0631574	0.248435	0.92181
NM_001281818	chr11	61956763	62223013	+	6949	1	Specc1|2810012G08Rik|B230396K10Rik|Cytsb|-|11|11 B2|protein-coding	13.1291	13.109	13.1005	13.085	13.1225	13.0307	-0.0523292	0.255408	0.92181
NM_144897	chr3	88056523	88058495	-	897	1	Naxe|AA087124|AI-BP|AIBP|Apoa1bp|Apoa1ip|ESTM37|-|3|3 F1|protein-coding	11.5691	11.5772	11.5465	11.5962	11.6043	11.5841	0.0561293	0.250539	0.92181
NM_001168600	chrX	150983133	151017293	-	4826	1	Gnl3l|BC020354|-|X|X F3|protein-coding	12.167	12.2077	12.1873	12.177	12.2283	12.252	0.0547774	0.263584	0.92181
NM_144825	chr11	77529162	77607815	-	12387	1	Taok1|2810468K05Rik|AU020252|D130018F14Rik|Map3k16|Markk|Psk2|mKIAA1361|-|11|11 B5|protein-coding	13.8291	13.8156	13.8169	13.8369	13.8535	13.8539	0.04204	0.247986	0.92181
NM_029037	chr8	25980604	25994121	-	3594	1	Pomk|4930444A02Rik|Sgk196|-|8|8 A2|protein-coding	10.108	10.1606	10.1273	10.1399	10.1632	10.188	0.0805758	0.254391	0.92181
NM_017477	chr6	87887940	87913594	+	3987	1	Copg1|AU019265|BC056168|Copg|D6Ertd71e|D6Wsu16e|-|6 D1|6 39.13 cM|protein-coding	13.3997	13.3669	13.3667	13.3987	13.4002	13.4187	0.0436571	0.263172	0.92181
NM_019927	chr9	59388554	59486374	-	6419	1	Arih1|AU021774|Ari|Ari1|Hari|Hhari|Ubch7bp|Uip77|-|9|9 B|protein-coding	12.0937	12.1101	12.1174	12.1478	12.147	12.1147	0.0504131	0.26426	0.92181
NM_018855	chr8	123518835	123536650	+	1667	1	Gas8|Gas11|-|8|8 E1|protein-coding	10.707	10.745	10.6673	10.6881	10.6547	10.6765	-0.0731592	0.248782	0.92181
NM_018860	chr10	128548110	128549168	-	443	1	Rpl41|1810055P16Rik|2210411K19Rik|-|10|10 D3|protein-coding	15.6485	15.6677	15.6891	15.6833	15.6257	15.598	-0.0473927	0.253066	0.92181
NM_198647	chr17	29549802	29606808	+	3476	1	Tbc1d22b|BC045600|-|17|17 A3.3|protein-coding	9.61104	9.61025	9.62229	9.63233	9.57866	9.53414	-0.0972761	0.264509	0.92181
NM_001162980	chr4	104913456	105016863	+	3114	1	Fyb2|1700024P16Rik|ARAP|C1orf168|Gm620|-|4|4 C6|protein-coding	9.42607	9.38255	9.38855	9.34439	9.38654	9.37774	-0.097136	0.260307	0.92181
NM_029891	chrX	36887542	36902899	-	3261	1	Nkrf|9430034D17Rik|AW124770|C80287|-|X|X A3.3|protein-coding	9.8566	9.80736	9.84811	9.80802	9.83817	9.77219	-0.0880883	0.264434	0.92181
NM_001018063	chrX	53669177	53670408	-	1229	1	Rtl8b|Cxx1b|Mart8c|-|X|X A5|protein-coding	8.59874	8.6136	8.55786	8.61549	8.60849	8.62837	0.125212	0.253665	0.92181
NM_153126	chr2	103721258	103761270	-	3846	1	Nat10|AI429152|-|2|2 E2|protein-coding	10.6469	10.6696	10.6604	10.6175	10.6779	10.5768	-0.0763006	0.255927	0.92181
NM_023554	chr13	43398376	43402858	+	1801	1	Nol7|2210008F15Rik|5730556I21Rik|NOP27|RARG-1|-|13|13 A4|protein-coding	11.0399	11.0984	11.0578	11.0099	11.0707	11.016	-0.0672671	0.258027	0.92181
NM_001358840	chrX	21079150	21089229	-	4638	1	Zfp300|D930016N04Rik|-|X|X A1.3|protein-coding	7.21841	7.19453	7.20608	7.20939	7.22383	7.24651	0.197312	0.247659	0.92181
NM_026641	chr3	68892499	69004570	-	4068	1	Ift80|4921524P20Rik|Wdr56|mKIAA1374|-|3|3 E1|protein-coding	10.9371	11.0267	10.9288	11.0032	10.9904	11.0072	0.0725157	0.251204	0.92181
NR_126095	chr7	19083849	19093820	+	2855	1	Dmpk|DM|DMK|Dm15|MDPK|MT-PK|-|7 A3|7 9.46 cM|protein-coding	10.5312	10.4676	10.3936	10.4596	10.4336	10.3844	-0.0914507	0.251304	0.92181
NM_029522	chr3	108678638	108722299	-	3471	1	Gpsm2|6230410J09Rik|LGN|Pins|-|3|3 F3|protein-coding	12.0292	12.0041	12.0488	11.9684	12.0021	12.0184	-0.0539169	0.261502	0.92181
NM_001293683	chr10	72654846	72674964	+	1823	1	Zwint|2010007E07Rik|2600001N01Rik|D10Ertd749e|Zwint-1|-|10 B5.3|10 37.15 cM|protein-coding	12.993	13.0275	12.9954	13.0239	13.0517	13.0276	0.0461362	0.257566	0.92181
NM_001291047	chr16	17070139	17086736	+	2997	1	Ypel1|0610009L05Rik|1700016N17Rik|1700019O22Rik|4921520K19Rik|4930511F14Rik|AV118478|DGL-1|Dgl1|Ppil2|mdgl-1|-|16|16 A3|protein-coding	7.3592	7.36354	7.37042	7.38426	7.38996	7.37811	0.174103	0.260653	0.92181
NM_172796	chr11	82980303	82991830	-	3849	1	Slfn9|9830137M10Rik|-|11|11 C|protein-coding	10.6785	10.6873	10.6466	10.6361	10.6375	10.6448	-0.069132	0.246677	0.92181
NM_013559	chr5	149616845	149636315	-	3458	1	Hsph1|105kDa|AI790491|Hsp105|Hsp110|hsp-E7I|hsp110/105|-|5 G3|5 89.18 cM|protein-coding	12.2644	12.3081	12.2533	12.2475	12.2618	12.2257	-0.0516227	0.265799	0.92181
NM_026960	chr15	75862339	75867404	+	1763	1	Gsdmd|1810036L03Rik|AW558049|DF5L|Dfna5l|Gsdmdc1|M2-4|-|15|15 D3|protein-coding	9.69622	9.70699	9.73252	9.73603	9.72622	9.76234	0.0862734	0.261479	0.92181
NM_173047	chr16	93683219	93690991	+	1162	1	Cbr3|1110001J05Rik|C81353|-|16 C4|16 54.58 cM|protein-coding	10.4725	10.4686	10.455	10.4571	10.4185	10.429	-0.0702575	0.26303	0.92181
NM_201518	chr12	95692226	95785213	+	7093	1	Flrt2|-|-|12|12 E|protein-coding	11.4551	11.4193	11.4668	11.3793	11.431	11.4323	-0.0618502	0.251542	0.92181
NM_001013379	chr8	69209046	69230539	+	2990	1	Zfp930|-|-|8|8 B3.3|protein-coding	10.0694	10.0933	10.0937	10.0756	10.1309	10.1431	0.0805086	0.265605	0.92181
NM_133358	chr8	71922825	71934630	+	2942	1	Zfp617|Zfps11-6|-|8|8 B3.3|protein-coding	9.56196	9.63037	9.48511	9.61139	9.5714	9.61022	0.1129	0.258854	0.92181
NM_008626	chr11	105292646	105351145	+	5769	1	Mrc2|Endo180|mKIAA0709|uPARAP|-|11|11 E1|protein-coding	7.59169	7.56704	7.5488	7.60254	7.57352	7.59641	0.169779	0.267667	0.92181
NM_028959	chr13	74036495	74062285	-	3618	1	Cep72|2610029E11Rik|4933440J22Rik|-|13|13 C1|protein-coding	7.54555	7.53559	7.54879	7.56294	7.54762	7.58327	0.171546	0.251592	0.92181
NM_033609	chr16	17651208	17722947	-	3393	1	Med15|A230074L19Rik|AW536074|Pcqap|mPcqap|-|16 A3|16 10.94 cM|protein-coding	11.5814	11.4885	11.5832	11.5808	11.4615	11.3001	-0.182396	0.252252	0.92181
NM_013668	chrX	152233227	152279099	+	10987	1	Kdm5c|D930009K15Rik|Jarid1c|Smcx|mKIAA0234|-|X F3|X 68.46 cM|protein-coding	12.2507	12.1789	12.2388	12.2042	12.1872	12.1847	-0.0531279	0.267908	0.92181
NM_009648	chr11	88830792	88851503	-	3708	1	Akap1|AKAP121|AKAP84|Akap|C76494|C81186|DAKAP1|S-AKAP84|-|11|11 C|protein-coding	12.078	12.0711	12.0829	12.0633	12.0534	12.0287	-0.0499985	0.26683	0.92181
NM_030208	chr5	35556209	35575070	-	3771	1	Trmt44|2310079F23Rik|Mettl19|-|5|5 B2-B3|protein-coding	8.7203	8.6816	8.72091	8.72046	8.67978	8.63398	-0.128367	0.266644	0.92181
NM_026611	chr17	8128591	8147832	-	1002	2	Rnaset2b|0610007O07Rik|4833423A10Rik|4930532K22Rik|C79750|RNASE6PL|Rnaset2|-|17|17 A1|protein-coding	6.97013	6.9706	6.96765	6.98897	6.99003	6.98255	0.198002	0.260081	0.92181
NM_175661	chr13	23533911	23534378	+	465	1	Hist1h2af|H2a-221|-|13|13 A3.1|protein-coding	8.35115	8.31834	8.46522	8.3208	8.3199	8.39435	-0.178168	0.267043	0.92181
NM_001302383	chr6	116338022	116409541	+	4443	1	March8|1300017E09Rik|MARCH-VIII|Mir|-|6|6 E3|protein-coding	12.8646	12.8788	12.8457	12.8626	12.893	12.9243	0.049054	0.259751	0.92181
NM_175307	chr4	133480133	133487940	+	2284	1	Fam46b|4732473B16Rik|AU045678|AU046069|-|4|4 D2.3|protein-coding	10.3289	10.2528	10.3142	10.3884	10.2686	10.3485	0.0896417	0.262728	0.92181
NM_001360093	chr13	30813918	30950298	-	4345	1	Exoc2|2410030I24Rik|AI648199|Sec5|Sec5l1|-|13|13 A3.2|protein-coding	11.1307	11.1337	11.136	11.1484	11.1702	11.1696	0.0581292	0.268268	0.92181
NM_030207	chr11	3131850	3193463	-	3990	1	Sfi1|-|-|11|11 A1|protein-coding	10.9824	11.007	11.0207	11.0077	10.9716	10.9308	-0.0677457	0.25825	0.92181
NM_001356378	chr4	129676352	129696845	-	1891	1	Tmem39b|6330509E05Rik|BC037095|-|4|4 D2.2|protein-coding	7.90812	7.91427	7.92318	7.90278	7.88622	7.88734	-0.150948	0.247114	0.92181
NM_023721	chr12	78842982	78861638	-	1399	1	Atp6v1d|1110004P10Rik|Atp6m|VATD|Vma8|-|12 C3|12 35.51 cM|protein-coding	11.9574	12.024	11.9175	11.9862	12.042	11.9831	0.0643018	0.250312	0.92181
NM_024200	chr3	32529482	32579225	+	4511	1	Mfn1|2310002F04Rik|6330416C07Rik|D3Ertd265e|HR2|mKIAA4032|-|3 A3|3 15.75 cM|protein-coding	11.7822	11.8162	11.8211	11.8044	11.7767	11.7443	-0.0559177	0.266569	0.92181
NM_011697	chr19	6982472	6987651	-	1273	1	Vegfb|VEGF-B|Vrf|-|19|19 A|protein-coding	9.28769	9.24422	9.24963	9.26444	9.23626	9.1897	-0.104865	0.267543	0.92181
NM_010273	chrX	74305012	74311867	+	2644	1	Gdi1|GDIA|GDIalpha|-|X A7.3|X 37.97 cM|protein-coding	12.0435	12.0425	12.0834	12.0958	12.0563	12.1091	0.0534165	0.265921	0.92181
NM_027135	chr3	123267496	123365636	+	3832	1	Sec24d|2310020L09Rik|Gm1349|-|3|3 G1|protein-coding	13.0481	13.0093	13.0285	13.0508	13.0509	13.0705	0.045577	0.258402	0.92181
NM_029767	chr7	3704041	3706897	+	696	1	Rps9|3010033P07Rik|AL022771|AL022885|-|7|7 A1|protein-coding	15.2144	15.2309	15.2313	15.1943	15.2073	15.1952	-0.0393272	0.247781	0.92181
NM_025880	chr7	44246722	44252319	+	1974	1	2410002F23Rik|-|-|7|7 B3|protein-coding	10.9419	10.9805	10.9553	11.0084	10.9767	10.9839	0.0626194	0.264805	0.92181
NR_045269	chr2	72979432	72989249	+	1144	1	Sp3os|1700011J10Rik|-|2|2 C3|ncRNA	6.94003	6.95437	6.94863	6.93535	6.91183	6.94039	-0.20888	0.257537	0.92181
NM_026602	chr3	103171655	103179154	+	1460	1	Bcas2|6430539P16Rik|AI132645|C76366|C80030|-|3|3 F2.2|protein-coding	11.3447	11.3677	11.3278	11.309	11.2935	11.3424	-0.0601817	0.260162	0.92181
NM_030561	chr17	29268788	29302887	+	2798	1	BC004004|2400006G15Rik|-|17|17 A3.3|protein-coding	11.7266	11.726	11.7358	11.7455	11.7537	11.7775	0.0533126	0.259547	0.92181
NM_001348196	chr3	138143517	138159820	+	4056	1	Trmt10a|3110023L08Rik|AA794508|Rg9mtd2|Rnmtd2|-|3|3 G3|protein-coding	10.9559	11.0232	10.9426	10.9071	10.9334	10.9772	-0.0712166	0.264907	0.92181
NM_011668	chr7	59228750	59310836	+	9193	1	Ube3a|4732496B02|5830462N02Rik|A130086L21Rik|Hpve6a|-|7 B5|7 33.95 cM|protein-coding	12.2663	12.2693	12.2737	12.2533	12.2943	12.3621	0.0583169	0.259246	0.92181
NM_001005788	chr4	120930137	120951701	-	2356	1	Zfp69|Gm1029|Krab2|Zfp63|-|4 D2.2|4 56.66 cM|protein-coding	7.7751	7.78292	7.80089	7.76029	7.78036	7.752	-0.155926	0.260931	0.92181
NM_016794	chr6	72385221	72390667	-	781	1	Vamp8|AU041171|Edb|endobrevin|-|6 C1|6 32.27 cM|protein-coding	11.4757	11.5172	11.4581	11.5033	11.5576	11.4891	0.0613835	0.267528	0.92181
NM_015759	chr13	49263110	49309208	-	3090	1	Fgd3|5830461L01Rik|ZFYVE5|-|13 A5|13 25.18 cM|protein-coding	9.74608	9.71087	9.71932	9.71836	9.69379	9.67443	-0.087218	0.261477	0.92181
NM_001290526	chrX	161836430	162159441	-	5371	1	Nhs|Gm389|Gm48|Nhs1|Xcat|-|X F4|X 74.17 cM|protein-coding	8.28161	8.26317	8.27726	8.24706	8.24355	8.25969	-0.129509	0.265396	0.92181
NM_198607	chr15	74721234	74724373	+	1484	1	Them6|4930572J05Rik|-|15|15 D3|protein-coding	9.29776	9.28077	9.28326	9.34007	9.28535	9.32369	0.0998158	0.254731	0.92181
NM_001166635	chrX	10717365	10719702	+	2055	1	Mid1ip1|3110038L01Rik|Mig12|S14R|-|X|X A1.1|protein-coding	12.0478	12.021	12.0761	12.0814	11.9479	11.9956	-0.0671521	0.253284	0.92181
NM_001008502	chr3	37312554	37321451	+	2430	1	Bbs12|Gm1805|Gm407|Gm721|-|3|3 B|protein-coding	9.16448	9.20983	9.14463	9.2002	9.21719	9.19218	0.10586	0.254119	0.92181
NM_001360250	chr7	28739641	28741821	-	930	1	Mrps12|AI327385|Rpms12|rps12|-|7|7 B1|protein-coding	10.5313	10.5251	10.5541	10.5456	10.4505	10.5089	-0.077966	0.255174	0.92181
NM_001081963	chr18	4634929	4682869	+	6725	1	Jcad|1110056P05Rik|9430020K01Rik|Gm328|mKIAA1462|-|18|18 A1|protein-coding	12.352	12.3537	12.3584	12.3824	12.3669	12.4005	0.0482835	0.259711	0.92181
NM_007984	chr5	142960355	142973189	+	2660	1	Fscn1|AI663989|Fan1|fascin-1|-|5 G2|5 81.84 cM|protein-coding	14.0417	13.9932	14.0269	14.0404	13.9528	13.9658	-0.0511731	0.254745	0.92181
NM_001163126	chr12	31654869	31937630	+	2972	1	Cog5|5430405C01Rik|C87247|D18362|GOLTC1|GTC90|-|12|12 A2-A3|protein-coding	10.8385	10.8697	10.8051	10.811	10.8774	10.9356	0.0798939	0.25376	0.92181
NM_028049	chr9	55208935	55224433	+	2093	1	Fbxo22|0610033L19Rik|1600016C16Rik|-|9|9 B|protein-coding	10.963	10.9806	10.9792	10.8974	10.9349	10.9883	-0.0681485	0.267135	0.92181
NM_001311147	chr2	130706200	130839687	-	6706	1	4930402H24Rik|2810487F15Rik|AI413763|C78926|-|2 F1|2|protein-coding	10.9652	10.9581	10.9586	10.9614	10.9144	10.9114	-0.0645818	0.257679	0.92181
NM_016752	chr11	95384856	95391776	+	1348	1	Slc35b1|UGTrel1|Ugalt2|-|11 D|11 59.01 cM|protein-coding	11.8927	11.9329	11.8851	11.9104	11.9454	11.9507	0.0561962	0.247612	0.92181
NM_026062	chr5	107908042	107987077	-	2717	1	Fam69a|2900024C23Rik|AI315274|-|5 F|5|protein-coding	11.2294	11.269	11.2192	11.2382	11.2997	11.2762	0.0625868	0.264629	0.92181
NM_212433	chr2	104027799	104063237	+	4646	1	Fbxo3|1200002G09Rik|1700026K02Rik|AI046358|Fba|-|2|2 E2|protein-coding	11.0424	11.1187	11.0646	11.0649	11.1242	11.1432	0.0716057	0.25115	0.92181
NM_028295	chr16	35397312	35490873	-	1790	1	Pdia5|2700053F16Rik|AU015525|Pdir|-|16|16 B3|protein-coding	9.92673	9.93489	9.91297	9.92227	9.97563	9.96765	0.0820445	0.263937	0.92181
NM_001356375	chr6	40401375	40436135	-	6731	1	E330009J07Rik|AI841796|Lchn|mKIAA1147|-|6|6 B1|protein-coding	8.93144	8.9248	8.95931	8.88432	8.90403	8.93942	-0.1147	0.251544	0.92181
NM_025853	chr2	156995062	157007075	-	2270	1	Dsn1|1700022L09Rik|AW552447|-|2|2 H1|protein-coding	10.8218	10.8029	10.8261	10.7606	10.7922	10.8056	-0.0651951	0.264924	0.92181
NM_013562	chr12	40203129	40223189	-	1802	1	Ifrd1|Ifnl|PC4|Tis7|-|12 B1|12 18.06 cM|protein-coding	12.4641	12.5085	12.4538	12.4434	12.4718	12.4188	-0.0514004	0.268384	0.92181
NM_001081185	chr6	29433153	29461889	+	9117	1	Flnc|1110055E19Rik|ABP-280|ABPL|Fln2|-|6 A3.3|6 12.36 cM|protein-coding	13.4439	13.1675	13.2946	13.3401	13.1066	13.0067	-0.230981	0.253848	0.92181
NM_022721	chr1	64730558	64737750	-	6910	1	Fzd5|5330434N09Rik|AI427138|Fz-5|Fz5|mFz5|-|1 C2|1 32.74 cM|protein-coding	9.20881	9.20203	9.20412	9.25011	9.22471	9.22359	0.0975309	0.261407	0.92181
NM_001103165	chr15	102470632	102500059	+	2851	1	Pcbp2|AW412548|Hnrpx|alphaCP-2|-|15 F3|15 57.61 cM|protein-coding	11.3064	11.3357	11.4488	11.4745	11.4193	11.3337	0.0860093	0.252046	0.92181
NM_028982	chr6	135197987	135236240	+	4194	1	Fam234b|8430419L09Rik|mKIAA1467|-|6|6 G1|protein-coding	11.4878	11.5022	11.5108	11.5069	11.5612	11.5241	0.0567157	0.268261	0.92181
NM_133953	chr8	110810492	110846803	-	4271	1	Sf3b3|1810061H24Rik|5730409A01Rik|AA409318|D8Ertd633e|RSE1|SAP130|mKIAA0017|-|8 E1|8 57.73 cM|protein-coding	13.3411	13.3147	13.3433	13.3106	13.3952	13.3911	0.0517173	0.25682	0.92181
NM_001284412	chr11	101253707	101259547	+	1236	1	Vps25|1110020N13Rik|AW107467|D11Wsu68e|-|11 D|11 64.48 cM|protein-coding	11.0594	11.012	11.0323	11.0547	11.0534	11.0928	0.0656	0.246644	0.92181
NM_019643	chr6	148921059	148946470	-	2668	1	Fam60a|Ppcs1|Pptcs1|Sinhcaf|Tera|-|6|6 G3|protein-coding	10.6191	10.7106	10.6744	10.6528	10.618	10.6334	-0.0741846	0.260684	0.92181
NM_033075	chr17	34996724	35000746	-	3322	1	D17H6S56E-5|G7e|-|17 B1|17 18.54 cM|protein-coding	12.6726	12.6772	12.7007	12.6184	12.6618	12.678	-0.0497187	0.261723	0.92181
NM_007531	chr6	124712289	124716945	+	1349	1	Phb2|AU044498|BAP|Bap37|Bcap37|REA|-|6 F2|6 59.17 cM|protein-coding	12.647	12.5911	12.6318	12.5992	12.6101	12.5674	-0.0514738	0.252442	0.92181
NM_023232	chr5	123511330	123524164	-	1931	1	Diablo|0610041G12Rik|1700006L01Rik|AU040403|Smac|-|5|5 F|protein-coding	11.2446	11.2801	11.2712	11.2739	11.2876	11.3306	0.0629847	0.248407	0.92181
NR_152160	chr9	121297502	121474918	+	5335	1	Trak1|2310001H13Rik|AI413908|AI467545|hyrt|mKIAA1042|-|9 F4|9 72.41 cM|protein-coding	10.6708	10.6137	10.6328	10.6687	10.5841	10.5484	-0.0841634	0.249616	0.92181
NM_001285988	chr11	104502526	104550620	-	5775	1	Cdc27|AI452358|APC3|BC023187|-|11 E1|11 67.79 cM|protein-coding	13.1509	13.1731	13.1972	13.1673	13.2124	13.2354	0.0496799	0.25791	0.92181
NM_011186	chr14	54614120	54617995	-	866	1	Psmb5|-|-|14 C2|14 27.86 cM|protein-coding	11.5855	11.5733	11.5983	11.5579	11.541	11.5666	-0.0560535	0.250791	0.92181
NM_021473	chr4	116636510	116651674	-	1403	1	Akr1a1|2610201A18Rik|Akr1a4|-|4|4 D1|protein-coding	14.5535	14.5726	14.556	14.5809	14.5772	14.6034	0.0396662	0.265132	0.92181
NM_009183	chr1	95587682	95667594	-	5406	1	St8sia4|PST|PST-1|SIAT8-D|ST8SiaIV|Siat8d|-|1|1 D|protein-coding	6.8754	6.88615	6.86898	6.89634	6.87065	6.91917	0.222371	0.255682	0.92181
NM_001331052	chr3	87906850	87916132	+	2159	1	Hdgf|AI118077|D3Ertd299e|-|3 F1|3 38.78 cM|protein-coding	14	13.9994	13.9951	13.9659	13.9967	13.9451	-0.0438122	0.251273	0.92181
NM_026442	chr9	118064527	118150196	-	1177	1	Cmc1|2010110K16Rik|2010312P05Rik|AI596001|-|9|9 F3|protein-coding	8.96818	9.04292	8.98767	9.023	9.02418	9.04109	0.112733	0.257997	0.92181
NM_026849	chr6	113237843	113281392	+	2655	1	Mtmr14|1110061O04Rik|AW553738|C76151|-|6|6 E3|protein-coding	10.7166	10.7386	10.7012	10.7377	10.7374	10.7748	0.068048	0.254994	0.92181
NM_001025296	chr4	149104142	149120653	+	2459	1	Dffa|A330085O09Rik|DFF35|Dff45|ICAD|ICAD-L|ICAD-S|-|4|4 E2|protein-coding	10.5264	10.5176	10.4755	10.5235	10.5442	10.5464	0.071256	0.258806	0.92181
NM_001163592	chr10	18469981	18533891	+	6787	1	Nhsl1|5730409E15Rik|A630035H13Rik|A730096F01|BC013565|D10Bwg0940e|mKIAA1357|-|10 A3|10 7.65 cM|protein-coding	8.91184	8.86505	8.9694	8.90284	8.85183	8.89752	-0.127579	0.259204	0.92181
NM_011847	chr5	29735898	29767101	+	1635	1	Dnajb6|HSJ-2|Mrj|mDj4|-|5|5 B1|protein-coding	10.5739	10.5787	10.5265	10.5674	10.5957	10.6115	0.0712736	0.26358	0.92181
NM_030168	chr15	6708381	6800400	+	9273	1	Rictor|4921505C17Rik|6030405M08Rik|AVO3|AW492497|D530039E11Rik|-|15|15 A1|protein-coding	11.1614	11.1797	11.1811	11.1616	11.206	11.252	0.065468	0.262674	0.92181
NM_144527	chr4	134129858	134187085	-	3850	1	Cep85|2410030J07Rik|AI173272|AI173504|Ccdc21|-|4|4 D3|protein-coding	10.976	10.9361	10.9788	10.9981	11.0057	10.9832	0.0648496	0.24894	0.92181
NM_153566	chr4	124850759	124855242	+	1547	1	Yrdc|AV303379|BC023823|IRIP|ITIP|-|4|4 D2.2|protein-coding	11.4784	11.4753	11.4885	11.4289	11.4768	11.4436	-0.0581933	0.252371	0.92181
NM_019868	chrX	134601179	134607057	+	2468	1	Hnrnph2|DXHXS1271E|Ftp-3|Ftp3|H'|HNRNP|Hnrph2|-|X E3|X 56.2 cM|protein-coding	12.8644	12.9226	12.8424	12.8799	12.9296	12.9225	0.0543982	0.247009	0.92181
NM_182927	chr7	29158829	29168647	-	4048	1	Spred3|AW047143|D130060H24Rik|Spred-3|-|7|7 B1|protein-coding	7.36688	7.38297	7.39089	7.38722	7.35089	7.33683	-0.192269	0.249742	0.92181
NM_178760	chr2	31152316	31216567	+	3906	1	Gpr107|9930033D15Rik|AI790205|C530034M11|mKIAA1624|-|2|2 B|protein-coding	11.116	11.155	11.1286	11.1195	11.1712	11.2062	0.0655774	0.268463	0.92181
NM_011959	chr5	22486489	22550331	-	2043	1	Orc5|AL033327|MmORC5|Orc5l|-|5|5 A3|protein-coding	9.46376	9.51083	9.44433	9.42432	9.45767	9.44481	-0.0985141	0.252352	0.92181
NM_008528	chr19	40928927	40994535	-	2078	1	Blnk|BASH|Bca|Ly-57|Ly57|Lyw-57|SLP-65|-|19 C3|19 34.26 cM|protein-coding	7.73267	7.78095	7.76198	7.73887	7.72895	7.73919	-0.163598	0.251869	0.92181
NM_025339	chr9	123021326	123023491	+	1040	1	Tmem42|0610027O18Rik|4933429E06Rik|AV003444|D9Ertd662e|-|9 F4|9 73.52 cM|protein-coding	7.39021	7.3896	7.39957	7.40647	7.44153	7.39396	0.181626	0.261049	0.92181
NM_017463	chr17	34592471	34597341	+	2790	1	Pbx2|AU043397|G17|-|17|17 B1|protein-coding	9.86897	9.84006	9.86991	9.81391	9.84623	9.82829	-0.0842456	0.252763	0.92181
NM_001281472	chr11	48945352	48946410	-	1056	1	Psme2b|PA28b-p|PA28b2|Psme2-like|Psme2b-ps|-|11|11 B1.2|protein-coding	8.44154	8.39575	8.42653	8.38222	8.39579	8.40947	-0.128931	0.262632	0.92181
NM_026546	chr15	31602116	31617535	+	1159	1	Fam173b|A930016P21Rik|AA987072|-|15|15 B2|protein-coding	8.98094	8.96522	8.96204	8.97038	9.0079	9.01299	0.10748	0.260415	0.92181
NM_001357554	chr18	31634368	31723063	+	4012	1	Sap130|2610304F09Rik|6720406D06|-|18|18 B1|protein-coding	10.1311	10.107	10.105	10.1388	10.0632	10.0371	-0.0869436	0.263474	0.92181
NM_019411	chr11	52098824	52122749	+	1921	1	Ppp2ca|PP2A|R75353|-|11|11 B1.3|protein-coding	13.6289	13.6767	13.635	13.6486	13.697	13.6847	0.0459532	0.263961	0.92181
NM_001290411	chr7	4425665	4445657	-	3068	1	Rdh13|8430425D21Rik|-|7|7 A1|protein-coding	11.1006	11.1162	11.0798	11.0827	11.0654	11.0583	-0.0604281	0.265683	0.92181
NM_026604	chr1	24010758	24100341	-	6444	1	Fam135a|4921533L14Rik|AI256732|AI835491|-|1|1 A5|protein-coding	9.63427	9.63537	9.67203	9.65095	9.65645	9.72863	0.0950383	0.262584	0.92181
NM_001361691	chr12	69724945	69744665	+	2042	1	Atp5s|1110015E18Rik|ATPW|-|12|12 C2|protein-coding	8.46694	8.49387	8.45447	8.48543	8.50379	8.50306	0.124685	0.261103	0.92181
NM_025408	chr7	98213810	98309542	-	3910	1	Acer3|1110057L18Rik|5430429L08Rik|AV015045|Phca|aPHC|-|7|7 E1|protein-coding	11.8459	11.853	11.8571	11.8388	11.8863	11.9295	0.0595405	0.251686	0.92181
NM_028250	chr1	155558120	155687233	+	1487	1	Acbd6|0610010G04Rik|2610100E10Rik|-|1|1 G3|protein-coding	10.1459	10.1582	10.1523	10.1388	10.0931	10.1307	-0.0780284	0.255035	0.92181
NR_151446	chr3	145938014	145944829	+	1705	1	2410004B18Rik|4930572C24Rik|-|3|3 H2|protein-coding	9.79698	9.79706	9.77418	9.79241	9.84875	9.82008	0.0872153	0.252799	0.92181
NM_172405	chr5	100804802	100820935	-	2488	1	Abraxas1|3830405G04Rik|5630400M01Rik|AI506069|AL024423|AV118690|Ccdc98|Fam175a|-|5|5 E4|protein-coding	9.28425	9.28837	9.28033	9.24467	9.26573	9.25714	-0.0975776	0.25033	0.92181
NM_028667	chr3	41742618	41758939	+	3565	1	D3Ertd751e|2810009O15Rik|4930415G15Rik|-|3|3 B|protein-coding	8.54865	8.51985	8.53987	8.59311	8.53961	8.55578	0.126814	0.256191	0.92181
NM_001358861	chrX	56609781	56664230	+	4809	1	Slc9a6|3732426M05|6430520C02Rik|NHE6|mKIAA0267|-|X|X A6|protein-coding	11.002	11.0951	11.0611	11.0644	11.1002	11.0985	0.0695494	0.25428	0.92181
NM_016714	chr15	84923428	84942963	+	4739	1	Nup50|1700030K07Rik|AI413123|Npap60|-|15 E2|15 40.25 cM|protein-coding	12.1002	12.116	12.1099	12.0781	12.1003	12.0566	-0.0524538	0.248363	0.92181
NM_027230	chr2	165784152	165884838	-	5397	1	Zmynd8|1110013E22Rik|2010005I16Rik|3632413B07Rik|AI316811|AL024039|Prkcbp1|RACK7|-|2|2 H3|protein-coding	11.3442	11.3247	11.3695	11.3539	11.2955	11.2906	-0.0624777	0.261719	0.92181
NM_029847	chr13	76060422	76098660	-	3647	1	Arsk|2810429K17Rik|4833414G15Rik|-|13|13 C1|protein-coding	7.46952	7.53364	7.51914	7.53696	7.53537	7.51951	0.185903	0.260204	0.92181
NM_026623	chr8	94019403	94037039	-	1102	1	Nudt21|25kDa|3110048P04Rik|5730530J16Rik|AU014860|AW549947|Cpsf5|-|8|8 C5|protein-coding	10.5869	10.5698	10.5519	10.5306	10.5203	10.5637	-0.0700404	0.261822	0.92181
NM_025966	chr17	46772635	46773407	+	770	1	2310039H08Rik|-|-|17|17 C|protein-coding	8.42777	8.39766	8.421	8.40948	8.38202	8.37872	-0.128699	0.258517	0.92181
NM_026932	chr4	118620799	118627776	+	2949	1	Ebna1bp2|1810014B19Rik|AA537058|B830003A16Rik|C81321|Ebp2|Nobp|p40|-|4|4 D2.1|protein-coding	12.1657	12.2389	12.2187	12.1799	12.1642	12.1837	-0.0545861	0.254743	0.92181
NM_178645	chr11	76945656	76987389	+	2341	1	Blmh|AI035728|Bh|Bmh|-|11|11 B5|protein-coding	11.9411	11.9926	11.937	11.9565	11.9985	12.0118	0.0561812	0.263411	0.92181
NM_175285	chr2	120977062	121007842	+	2850	1	Tmem62|B830009D23Rik|C77355|-|2|2 E5|protein-coding	10.5234	10.6221	10.5353	10.58	10.5799	10.6268	0.0784032	0.267577	0.92181
NM_001360530	chr17	34125518	34139101	+	2053	1	H2-DMa|H-2Ma|H2-Ma|-|17 B1|17 17.98 cM|protein-coding	7.31595	7.30388	7.31775	7.32705	7.32484	7.3436	0.17663	0.26654	0.92181
NM_001040111	chr7	101348069	101412586	+	5801	1	Arap1|2410002L19Rik|Centd2|mKIAA0782|-|7|7 E2|protein-coding	10.1108	10.0732	10.1009	10.1034	10.0622	10.0167	-0.0874975	0.246877	0.92181
NM_001102458	chr15	38487430	38519266	-	5013	1	Azin1|1700085L02Rik|AZI|Oazi|Oazin|-|15|15 B3.1|protein-coding	13.3512	13.395	13.3587	13.3646	13.384	13.4565	0.0530373	0.254657	0.92181
NM_026618	chr11	101277970	101278948	-	714	1	Coa3|1810033A19Rik|Ccdc56|D11Ertd99e|HSPC009|-|11 D|11 64.56 cM|protein-coding	8.35511	8.34197	8.31986	8.36525	8.37394	8.35287	0.129153	0.26294	0.92181
NM_009938	chr1	172082529	172122332	+	4594	1	Copa|AU040324|xenin|-|1 H3|1 79.54 cM|protein-coding	14.4958	14.4793	14.4616	14.4957	14.5046	14.5192	0.0411946	0.255922	0.92181
NM_181589	chr2	129268210	129297212	-	3126	1	Ckap2l|2010016H04Rik|2610318C08Rik|AV070319|radmis|rdm|-|2|2 F1|protein-coding	12.1332	12.1468	12.1696	12.0884	12.1282	12.139	-0.0533897	0.254714	0.92181
NM_019396	chr15	76643395	76660208	-	4099	1	Cyhr1|1110031M01Rik|AU042374|Chrp|-|15|15 D3|protein-coding	11.1591	11.1688	11.1992	11.2084	11.2192	11.1944	0.0618084	0.247728	0.92181
NM_178874	chr1	132356315	132391386	-	3508	1	Tmcc2|1110063G11Rik|-|1|1 E4|protein-coding	11.0007	10.9615	11.0443	10.9966	10.8782	11.0059	-0.0832485	0.252048	0.92181
NM_021450	chr2	126791558	126876261	-	7104	1	Trpm7|2310022G15Rik|4833414K03Rik|5033407O22Rik|CHAK|CHAK1|LTrpC-7|Ltpr7|Ltrpc7|TRPPLIK|-|2|2 F1|protein-coding	13.0564	13.0788	13.0691	13.05	13.1232	13.127	0.0515063	0.253032	0.92181
NM_022023	chr14	46808149	46822242	-	4162	1	Gmfb|3110001H22Rik|3110001O16Rik|AI851627|C79176|D14Ertd630e|-|14 C1|14 24.32 cM|protein-coding	12.4613	12.5019	12.4588	12.4927	12.4941	12.5267	0.0507592	0.253395	0.92181
NM_177240	chr8	47490128	47533470	-	4290	1	Trappc11|AW558465|D030016E14Rik|R75422|-|8|8 B1.1|protein-coding	11.4754	11.4693	11.4368	11.4812	11.4815	11.5109	0.0576542	0.258403	0.92181
NM_011292	chr5	65388364	65391431	-	715	1	Rpl9|-|-|5|5 C3.1|protein-coding	14.5043	14.5344	14.4971	14.4349	14.525	14.4788	-0.0477371	0.265741	0.92181
NM_029397	chr2	156094882	156111965	-	3747	1	Rbm12|5730420G12Rik|9430070C08Rik|AI852903|SWAN|mKIAA0765|-|2|2 H1|protein-coding	11.3225	11.2876	11.3608	11.3091	11.2817	11.2857	-0.0613816	0.265931	0.92181
NM_001289558	chr9	121981606	121996026	-	2520	1	Pomgnt2|Ago61|C85492|Gtdc2|-|9|9 F4|protein-coding	7.65083	7.65697	7.67608	7.63284	7.6035	7.67405	-0.18089	0.257057	0.92181
NM_028179	chr7	29247521	29248467	-	501	1	2200002D01Rik|2010005J02Rik|H2RSP|IMUP|IMUP-1|IMUP-2|-|7|7 B1|protein-coding	10.9607	10.9491	10.9303	10.903	10.9246	10.9204	-0.0637039	0.252576	0.92181
NM_026527	chr11	30976707	30986365	-	1325	1	Chac2|-|-|11|11 A4|protein-coding	9.12553	9.20563	9.12127	9.14678	9.20679	9.19984	0.119041	0.248287	0.92181
NR_027984	chr1	157412352	157420236	+	1191	1	2810025M15Rik|AI429618|-|1|1 H1|ncRNA	11.4481	11.4907	11.4533	11.3959	11.4483	11.4497	-0.0612283	0.254008	0.92181
NM_028343	chr7	89140022	89338787	-	3375	1	Tmem135|2810439K08Rik|AW319712|PMP52|-|7|7 D3|protein-coding	11.2144	11.2591	11.253	11.2638	11.257	11.2999	0.061696	0.257253	0.92181
NM_019443	chrX	37187589	37191238	-	488	1	Ndufa1|1810049F12Rik|MWFE|-|X|X A3.3|protein-coding	10.7212	10.7712	10.7008	10.7592	10.8149	10.7267	0.0770748	0.251599	0.92181
NM_001169114	chr11	22834739	22860336	-	2572	1	B3gnt2|AA408337|AA409404|AW260308|B3Galt6|B3gnt1|BGnT-1|BGnT-2|BGnT1|BGnT2|Beta3gnt|-|11 A3.2|11 14.22 cM|protein-coding	10.5509	10.5779	10.5779	10.5752	10.5986	10.6243	0.0690686	0.265643	0.92181
NM_001359122	chr8	3515384	3544267	+	4463	1	Pnpla6|AI661849|MSws|Nte|-|8 A1.1|8 1.92 cM|protein-coding	8.97511	8.99055	9.00478	8.99764	8.9237	8.96063	-0.112022	0.26743	0.92181
NM_026664	chr11	76046226	76179630	-	2792	1	Vps53|2010002A08Rik|2310040I21Rik|3100002B05Rik|Hccs1|-|11|11 B5|protein-coding	11.2061	11.1795	11.1823	11.2041	11.2406	11.2139	0.0589232	0.268642	0.921862
NM_178115	chr7	133637675	133673017	+	5311	1	Edrf1|2700050L05Rik|AU022667|AW558805|-|7|7 F3|protein-coding	10.9723	10.9336	10.9681	10.9329	10.915	10.9359	-0.0621686	0.268844	0.921951
NM_027740	chr10	99107082	99198074	+	2888	1	Poc1b|4933430F16Rik|Wdr51b|-|10|10 C3-D1|protein-coding	8.40414	8.37935	8.43216	8.39126	8.44153	8.46463	0.138241	0.268808	0.921951
NM_001167983	chr12	82170016	82451784	+	7673	1	Sipa1l1|4931426N11Rik|AW213287|Spar|mKIAA0440|-|12|12 D1|protein-coding	12.6721	12.6443	12.712	12.7315	12.7068	12.6842	0.0506409	0.269167	0.92255
NM_026179	chr9	122351616	122381523	+	3139	1	Abhd5|1300003D03Rik|2010002J10Rik|CDS|CGI-58|IECN5|NCIE2|-|9|9 F4|protein-coding	11.6202	11.6047	11.5807	11.5936	11.631	11.6772	0.0598402	0.269309	0.92255
NM_001195579	chrX	144456582	144477063	+	3575	1	Trpc5os|Gm15070|-|X F2|X|protein-coding	10.8852	10.8993	10.896	10.8975	10.8908	10.9916	0.0716415	0.269338	0.92255
NM_016683	chr5	145204559	145221750	+	3789	1	Zkscan5|AI132486|AI326970|Zfp95|hKraba1|-|5|5 G2|protein-coding	9.50761	9.4981	9.52524	9.54235	9.51127	9.56369	0.0907394	0.26937	0.92255
NM_001134646	chr4	45105210	45108113	-	681	1	Tomm5|1110019J04Rik|Tom5|-|4|4 B1|protein-coding	12.1073	12.1319	12.0715	12.068	12.1084	12.0378	-0.0557222	0.269955	0.924254
NM_001284319	chr14	32165586	32179855	+	4023	1	Ncoa4|ARA70|Rfg|-|14|14 B|protein-coding	11.8229	11.8465	11.8066	11.8095	11.8802	11.882	0.0574318	0.270664	0.924823
NM_026406	chr3	96727611	96791155	+	2254	1	Rnf115|2610028E05Rik|AU042696|Zfp364|-|3|3 F2.1|protein-coding	11.3613	11.3664	11.3025	11.3554	11.3893	11.3813	0.0603758	0.27024	0.924823
NM_025500	chr4	107055874	107066866	-	1487	1	Mrpl37|2300004O14Rik|AI132596|MRP-L2|Rpml2|-|4|4 C7|protein-coding	11.0142	11.0126	11.0032	10.9835	10.9711	10.9874	-0.0595711	0.270398	0.924823
NM_001310086	chr2	168180965	168207112	-	5121	1	Adnp|AA589558|mKIAA0784|-|2|2 H3|protein-coding	11.3696	11.3654	11.4445	11.437	11.357	11.2473	-0.0836912	0.270444	0.924823
NM_008235	chr16	30065357	30067796	+	1445	1	Hes1|Hry|bHLHb39|-|16 B2|16 21.09 cM|protein-coding	8.15591	8.08416	8.1154	8.07894	8.10152	8.10127	-0.146937	0.270738	0.924823
NM_026737	chr15	81864516	81871892	-	1642	1	Phf5a|1110007B08Rik|-|15|15 E1|protein-coding	10.942	10.9206	10.9197	10.9368	10.9911	10.9471	0.0635279	0.270658	0.924823
NM_029884	chr8	25944459	25976744	-	2659	1	Hgsnat|9430010M12Rik|AW208455|D8Ertd354e|Tmem76|-|8 A2|8 14.22 cM|protein-coding	11.6678	11.6444	11.6416	11.6377	11.7041	11.7062	0.0577763	0.270581	0.924823
NM_178892	chr3	65528447	65555518	+	4146	1	Tiparp|ARTD14|AW558171|PARP7|-|3|3 E1|protein-coding	12.9768	12.9819	12.9364	12.9121	12.9432	12.952	-0.0467712	0.272434	0.924993
NM_010878	chr9	100494302	100546134	-	2461	1	Nck1|6330586M15Rik|D230010O13Rik|Nck|Nck-1|-|9|9 E3.3|protein-coding	10.6704	10.7129	10.7397	10.7052	10.6819	10.6378	-0.0715886	0.273775	0.924993
NM_001199431	chr9	20907206	20952979	-	5329	1	Dnmt1|Cxxc9|Dnmt|Dnmt1o|MCMT|MTase|Met-1|Met1|MommeD2|m.MmuI|-|9 A3|9 7.66 cM|protein-coding	13.6333	13.5534	13.5931	13.5562	13.5657	13.5689	-0.0466188	0.271137	0.924993
NM_029023	chr11	88924020	88955442	-	2059	1	Scpep1|2410018F01Rik|4833411K15Rik|AI957256|Risc|-|11|11 C|protein-coding	12.9471	12.9776	12.9623	12.9226	12.9503	12.9311	-0.0442915	0.273323	0.924993
NM_019766	chr10	128058982	128077254	+	1944	1	Ptges3|5730442A20Rik|Ptges|Tebp|cPGES|p23|sid3177|-|10|10 D3|protein-coding	14.104	14.1884	14.1175	14.0689	14.1349	14.1082	-0.0497319	0.273826	0.924993
NM_153570	chr5	110648419	110653382	-	2022	1	Noc4l|AI326906|-|5|5 F|protein-coding	10.2665	10.2536	10.2731	10.2673	10.2193	10.2149	-0.0743643	0.272086	0.924993
NM_001043354	chr19	18930609	19111196	-	9277	1	Rorb|Nr1f2|RZR-beta|RZRB|Rorbeta|hstp|-|19|19 B|protein-coding	11.1948	11.2283	11.2545	11.2158	11.2631	11.2972	0.0647744	0.272106	0.924993
NM_008652	chr2	163054635	163084687	+	3686	1	Mybl2|B-Myb|Bmyb|-|2 H2|2 84.0 cM|protein-coding	11.3751	11.2987	11.3697	11.3279	11.3038	11.317	-0.0616333	0.271713	0.924993
NM_001355080	chr2	76663034	76673098	-	1007	1	Fkbp7|23kDa|FKBP-7|FKBP23|-|2 C3|2 45.09 cM|protein-coding	7.97626	7.98295	7.94977	7.98499	7.98408	8.00807	0.143577	0.272762	0.924993
NM_001317388	chr9	20770057	20815067	-	6040	1	Col5a3|-|-|9|9 A3|protein-coding	10.929	10.7845	10.9282	10.9244	10.7217	10.6986	-0.202404	0.27315	0.924993
NM_001291503	chr9	7818226	7836806	-	3366	1	Birc2|AW146227|Api1|Api2|Birc3|C-IAP1|C330006D17Rik|HIAP1|HIAP2|IAP1|IAP2|MIAP1|MIAP2|MIHB|MIHC|RNF48|cIAP1|cIAP2|mcIAP1|-|9|9 A1|protein-coding	10.3667	10.4509	10.3923	10.3897	10.4281	10.4984	0.0842532	0.273696	0.924993
NM_001271753	chr12	3807160	3914443	+	9664	1	Dnmt3a|MmuIIIA|-|12|12 A1.1|protein-coding	11.3376	11.2699	11.3351	11.2824	11.2906	11.2778	-0.0602696	0.273808	0.924993
NM_030215	chr13	32802030	32822610	+	2633	1	Wrnip1|4833444L21Rik|WHIP|Wrnip|-|13|13 A3.2|protein-coding	11.2985	11.3241	11.2516	11.2688	11.2523	11.2602	-0.0604024	0.272755	0.924993
NR_149723	chr4	119232915	119248977	+	3230	1	P3h1|2410024C15Rik|Gros1|Lepre1|-|4|4 D2.1|protein-coding	11.4771	11.4429	11.4486	11.4549	11.4047	11.4171	-0.0574854	0.271806	0.924993
NM_026538	chr11	6257545	6267729	-	3271	1	Ddx56|2600001H07Rik|D11Ertd619e|Noh61|-|11 A1|11 3.94 cM|protein-coding	12.1887	12.1333	12.1425	12.1799	12.1676	12.2089	0.0522056	0.271983	0.924993
NM_007869	chr2	18213751	18392830	-	5481	1	Dnajc1|4733401K02Rik|AA960110|D230036H06Rik|Dnajl1|ERdj1|ERj1p|MTJ1|-|2|2 A3|protein-coding	10.9927	11.0019	10.9769	11.0216	10.9805	11.0628	0.0651632	0.27387	0.924993
NM_001289798	chr5	30155253	30184593	+	2057	1	Hadhb|4930479F15Rik|Mtpb|TP-beta|-|5|5 B1|protein-coding	11.2307	11.2967	11.254	11.2282	11.2912	11.3727	0.0743013	0.27371	0.924993
NM_009239	chr12	118231686	118301440	-	9009	1	Sp4|5730497N03Rik|HF-1b|HF1-b|-|12 F2|12 63.48 cM|protein-coding	10.118	10.1477	10.1283	10.1649	10.1448	10.1718	0.0742708	0.271583	0.924993
NM_001355438	chr4	42949867	42959425	+	3554	1	Dnajb5|1110058L06Rik|AI462558|Hsc40|Hsp40-3|-|4|4 A5|protein-coding	9.16973	9.17556	9.20278	9.20352	9.2122	9.21452	0.0965406	0.272386	0.924993
NM_144925	chr7	123123885	123195296	+	8453	1	Tnrc6a|2010321I05Rik|3110054G10Rik|AW557223|CAGH26|D130023A07Rik|GW182|Tnrc6|-|7|7 F2-F3|protein-coding	12.6276	12.5978	12.6126	12.5914	12.6048	12.5545	-0.0479512	0.272488	0.924993
NM_001253705	chr10	128747879	128766568	+	1319	1	Pym1|A030010B05Rik|Pym|Wibg|-|10|10 D3|protein-coding	10.0113	9.98832	9.99792	9.94097	9.98695	9.98042	-0.0787207	0.27282	0.924993
NM_001081066	chr15	73512560	73572242	+	5274	1	Dennd3|AI447457|E030003N15Rik|-|15|15 D3|protein-coding	8.45869	8.45117	8.44751	8.48346	8.46412	8.48261	0.119843	0.271516	0.924993
NM_001080387	chr4	135856071	135865818	+	2729	1	Srsf10|FUSIP2|Fusip1|NSSR1|NSSR2|Nssr|SRrp40|Sfrs13a|Srsf13a|TASR|TASR1|TASR2|-|4|4 D3|protein-coding	12.6079	12.6377	12.6021	12.554	12.6185	12.584	-0.0496246	0.273218	0.924993
NM_010946	chr16	13819251	13835451	+	1163	1	Ntan1|PNAA|PNAD|-|16 A1|16 9.64 cM|protein-coding	11.0338	11.0392	11.0404	11.0822	11.0632	11.0553	0.0588652	0.273465	0.924993
NM_026502	chr16	90925811	90934849	-	1154	1	1110004E09Rik|-|-|16|16 C3.3|protein-coding	9.19804	9.2294	9.23868	9.20517	9.17009	9.20553	-0.0989659	0.272755	0.924993
NM_013534	chr6	124841095	124857687	-	2763	1	P3h3|BC016431|Grcb|Leprel2|-|6 F2|6 59.17 cM|protein-coding	8.24548	8.18088	8.24312	8.20923	8.18422	8.20057	-0.142218	0.271134	0.924993
NM_177025	chr2	65088339	65238626	-	5026	1	Cobll1|1810047P18Rik|Coblr1|D430044D16Rik|-|2|2 C1.3|protein-coding	12.0082	11.9974	12.0485	12.0377	12.0052	11.8893	-0.068182	0.271836	0.924993
NM_001285991	chr17	50733127	51179352	-	5657	1	Tbc1d5|1600014N05Rik|-|17|17 C|protein-coding	10.8783	10.8726	10.8874	10.8814	10.8425	10.8216	-0.064536	0.271342	0.924993
NM_001347100	chr6	34598504	34775469	+	4128	1	Cald1|4833423D12Rik|AI195384|AV071549|AW536160|C920027I18Rik|-|6 B1|6 15.07 cM|protein-coding	12.9066	12.9552	12.9541	12.9056	12.9568	12.8489	-0.0550832	0.271491	0.924993
NM_021439	chr10	82985497	83195891	+	5514	1	Chst11|1110020P09Rik|C4ST|C4ST-1|C4ST1|C4s|-|10|10 C1|protein-coding	11.0724	11.0039	10.98	11.0684	11.0392	11.0506	0.0673688	0.270999	0.924993
NM_133819	chr1	133131166	133139800	+	5584	1	Ppp1r15b|1810033K10Rik|AI606441|C530022L24Rik|CReP|-|1|1 E4|protein-coding	13.3276	13.3333	13.3482	13.2962	13.315	13.3172	-0.042012	0.272701	0.924993
NM_139297	chr11	21321126	21370629	-	2835	1	Ugp2|UDPGP|UGPase|-|11 A3.1|11 13.89 cM|protein-coding	12.2624	12.2683	12.2405	12.2503	12.2923	12.3194	0.0518439	0.272325	0.924993
NM_009353	chr8	107069402	107096545	-	2652	1	Terf2|TRF2|-|8 D3|8 53.59 cM|protein-coding	9.66095	9.64743	9.67429	9.64569	9.64797	9.60166	-0.086867	0.273207	0.924993
NM_144916	chr6	72355483	72359762	+	1500	1	Tmem150a|BC014685|Tmem150|-|6|6 C1|protein-coding	9.11736	9.13448	9.11843	9.09719	9.08508	9.10693	-0.0980726	0.273379	0.924993
NM_133784	chr3	57455644	57575876	-	4741	1	Wwtr1|2310058J06Rik|2610021I22Rik|C78399|Taz|-|3|3 D|protein-coding	12.6436	12.6598	12.6296	12.6788	12.6656	12.6717	0.0451839	0.272332	0.924993
NM_026609	chr8	34135572	34146739	-	2579	1	Leprotl1|1110067H13Rik|1520402O14Rik|AI854296|-|8|8 A4|protein-coding	11.3624	11.4256	11.4348	11.4316	11.4392	11.4471	0.0593382	0.274036	0.925257
NM_024428	chr17	74299474	74323944	-	792	1	Dpy30|2810410M20Rik|C87842|-|17|17 E2|protein-coding	11.0385	11.0413	11.0316	11.0313	10.9998	10.9913	-0.0601452	0.274182	0.925451
NM_026348	chr4	99765402	99829118	-	2727	1	Itgb3bp|4930471O16Rik|AU022583|-|4|4 C6|protein-coding	8.81615	8.7847	8.7939	8.76259	8.7766	8.77856	-0.108693	0.274711	0.925537
NM_001081290	chr1	162671785	162740556	-	10407	1	Prrc2c|1810043M20Rik|9630039I18Rik|A630006J20|Bat2d|Bat2d1|Bat2l2|E130112L15Rik|Prrc3|mKIAA1096|-|1 H2.1|1|protein-coding	13.0562	12.909	13.0509	13.0245	12.9309	12.7293	-0.168244	0.274736	0.925537
NM_026938	chr7	16452779	16455490	+	810	1	Tmem160|1810008O21Rik|-|7|7 A2|protein-coding	9.41087	9.33202	9.43442	9.46635	9.38779	9.42554	0.109325	0.274393	0.925537
NM_028599	chr1	45795166	45823638	+	2949	1	Wdr75|1300003A18Rik|2410118I19Rik|C77608|-|1|1 C1.1|protein-coding	12.1822	12.2327	12.1984	12.1897	12.261	12.2578	0.054592	0.27471	0.925537
NM_019989	chrX	109095407	109162467	+	2830	1	Sh3bgrl|1190008F14Rik|-|X|X D|protein-coding	12.8176	12.8643	12.794	12.8237	12.8531	12.8958	0.0520963	0.274436	0.925537
NM_001252684	chr19	23206441	23273897	-	5745	1	Smc5|MLZ-453|SMC-5|Smc5l1|mKIAA0594|mSMC5|-|19|19 B|protein-coding	11.4243	11.4741	11.4571	11.4214	11.4007	11.4412	-0.0572935	0.274629	0.925537
NM_134015	chr11	32642555	32746814	+	4321	1	Fbxw11|2310065A07Rik|AA536858|BTRC2|BTRCP2|Fbxw1b|HOS|-|11|11 A4|protein-coding	12.6596	12.6788	12.6889	12.7129	12.7246	12.6766	0.0470673	0.274863	0.925669
NM_001142357	chr15	88805243	88819318	-	2119	1	Alg12|ECM39|-|15|15 E3|protein-coding	9.30599	9.27909	9.31328	9.30601	9.33889	9.33775	0.0944275	0.275116	0.925926
NM_027203	chr7	3660107	3665840	-	2207	1	Leng1|1500001K17Rik|-|7|7 A1|protein-coding	10.0027	10.0165	10.015	9.97617	9.99035	9.98205	-0.0753486	0.275112	0.925926
NM_138668	chr8	45975528	45996956	+	1624	1	Ufsp2|1810047C23Rik|-|8|8 B1.1|protein-coding	10.8982	10.8793	10.8686	10.881	10.956	10.904	0.065959	0.275344	0.926397
NM_172463	chr1	93235897	93296448	+	4441	1	Sned1|6720455I24Rik|AI197264|AI642697|D430044C15Rik|SST3|Snep|-|1|1 D|protein-coding	9.7692	9.73452	9.79695	9.78616	9.72256	9.69241	-0.0940718	0.275447	0.926447
NM_026892	chr9	120492606	120495327	+	911	1	Eif1b|1500010M16Rik|3110001N14Rik|Gc20|-|9|9 F4|protein-coding	7.30136	7.3119	7.2983	7.28938	7.28423	7.28188	-0.17252	0.276108	0.927482
NM_007600	chr19	5988545	6015247	-	3077	1	Capn1|Capa-1|Capa1|mu-calpin|-|19 A|19 4.34 cM|protein-coding	11.245	11.2038	11.1616	11.1843	11.1814	11.1501	-0.0632805	0.276006	0.927482
NM_013771	chr2	23156505	23199260	+	4550	1	Yme1l1|FtsH1|Ftsh|-|2|2 A3|protein-coding	12.9215	12.9924	12.9192	12.9387	12.9771	13.0171	0.0532952	0.276021	0.927482
NM_013852	chr16	20548603	20561603	+	3265	1	Abcf3|AI326318|AU016058|BB119416|-|16 A3|16 12.46 cM|protein-coding	12.2173	12.2332	12.2079	12.1794	12.2071	12.1874	-0.0480227	0.275964	0.927482
NM_133724	chr5	36747374	36748679	-	1303	1	Bloc1s4|2610101N07Rik|Blos4|Cno|-|5|5 B3|protein-coding	7.54786	7.53096	7.56085	7.52222	7.52399	7.53307	-0.16195	0.276247	0.927652
NM_021529	chr12	55280814	55303000	-	2379	1	Ppp2r3c|4930511A21Rik|5730412A08Rik|G4-1|G5pr|-|12|12 C1|protein-coding	10.0691	10.111	10.0583	10.1039	10.0964	10.1278	0.0769458	0.27679	0.928302
NM_146206	chr7	145253923	145284011	-	2966	1	Tpcn2|D830047E22Rik|Gm35086|-|7|7 F5|protein-coding	10.646	10.6105	10.6666	10.6507	10.5823	10.593	-0.0713671	0.277059	0.928302
NM_183149	chr17	24669687	24682023	+	3345	1	Zfp598|BC023040|Ntrap|Znf598|-|17|17 A3.3|protein-coding	11.9626	11.8754	11.9026	11.9295	11.8341	11.8705	-0.0623562	0.276992	0.928302
NM_007920	chr14	79481194	79582491	+	4221	1	Elf1|Elf-1|Sts1|mElf-1|p70|-|14|14 D3|protein-coding	9.28414	9.24223	9.25156	9.25444	9.28941	9.32097	0.0999307	0.277046	0.928302
NM_031182	chr16	4544661	4559720	-	2104	1	Tfap4|AI642933|AP-4|D930048N17Rik|Tcfap4|bHLHc41|-|16 A1|16 2.45 cM|protein-coding	9.04758	9.03254	9.04261	9.0181	8.99346	9.03024	-0.101061	0.276888	0.928302
NM_023537	chr4	108879070	108943324	+	3313	1	Rab3b|2610528C18Rik|-|4|4 C7|protein-coding	10.8931	10.9243	10.9031	10.8508	10.905	10.8736	-0.0633761	0.276635	0.928302
NM_178665	chr16	24393350	24992578	+	15634	1	Lpp|9430020K16Rik|AA959454|AU024130|B130055L10Rik|C79715|D630048H16|-|16|16 B1|protein-coding	13.1174	12.9742	13.1003	13.0731	13.1316	13.1082	0.0611925	0.276687	0.928302
NM_001042499	chr16	37539894	37572385	+	2012	1	Rabl3|4930553C05Rik|AA958834|-|16|16 B3|protein-coding	8.91148	8.94855	8.93224	8.92974	8.98585	8.9588	0.107905	0.277168	0.928371
NM_001293703	chr8	25720048	25724887	+	1545	1	Plpp5|1810019D05Rik|2310022A04Rik|AW045471|Ppapdc1|Ppapdc1b|-|8 A2|8|protein-coding	10.5313	10.5455	10.5413	10.5604	10.5691	10.5748	0.0650539	0.277422	0.928821
NM_146135	chr3	96696375	96706070	+	2959	1	Pias3|Pias3l|-|3|3 F2.1|protein-coding	9.85112	9.81824	9.80417	9.84821	9.7666	9.75957	-0.0912302	0.277479	0.928821
NM_009833	chr15	98543211	98567636	-	2165	1	Ccnt1|2810478G24Rik|AI115585|CycT1|-|15|15 F1|protein-coding	10.4931	10.4705	10.5277	10.5465	10.5263	10.5108	0.0696036	0.277742	0.929404
NM_172554	chr10	110941780	111010066	-	4529	1	Zdhhc17|A230053P19Rik|BB187739|D130071N24Rik|DHHC-17|Hip14|-|10|10 D1|protein-coding	10.3221	10.3498	10.3676	10.3774	10.3568	10.3944	0.0711217	0.277888	0.929597
NM_030201	chr16	75755191	75766818	-	4058	1	Hspa13|1600002I10Rik|AV006182|B230217N24Rik|Stch|-|16 C3.1|16 43.36 cM|protein-coding	12.2792	12.2634	12.2072	12.2363	12.2793	12.3358	0.057969	0.282572	0.929618
NR_110354	chr7	143021784	143053686	-	2746	1	R74862|-|-|7|7 F5|ncRNA	7.99482	7.95328	7.9614	7.97807	7.89375	7.95863	-0.164434	0.281377	0.929618
NM_028971	chr3	87736923	87748623	-	3971	1	Lrrc71|4933430H15Rik|-|3|3 F1|protein-coding	8.95894	8.96105	8.9905	9.00611	8.98058	9.00228	0.101469	0.283641	0.929618
NM_144534	chr8	72571823	72587284	+	2368	1	Tmem38a|1110001E17Rik|AI413399|SPR-27|TRIC-A|mg33a|-|8|8 B3.3|protein-coding	8.26973	8.31845	8.24849	8.31061	8.3073	8.29495	0.134061	0.283938	0.929618
NM_001081409	chr15	66577572	66645255	+	6647	1	Phf20l1|CGI-72|E130113K22Rik|-|15|15 D2|protein-coding	11.552	11.5485	11.4601	11.5196	11.5807	11.5654	0.0639066	0.278275	0.929618
NM_017470	chr15	79761449	79774467	-	1470	1	Dnal4|D15Ertd424e|Dnalc4|-|15 E1|15 37.85 cM|protein-coding	9.39665	9.35379	9.39995	9.42585	9.39796	9.41162	0.0918561	0.28103	0.929618
NM_001110216	chr15	103191546	103215352	-	8894	1	Cbx5|2610029O15Rik|C75991|HP1|Hp1a|Hp1alpha|-|15|15 F3|protein-coding	13.8164	13.802	13.8149	13.7786	13.8615	13.8893	0.0504286	0.278769	0.929618
NM_010443	chr16	4741613	4766249	+	1247	1	Hmox2|HO-2|HO2|-|16 A1|16 2.46 cM|protein-coding	12.2443	12.2151	12.2072	12.2635	12.2686	12.2232	0.0499258	0.278705	0.929618
NM_001253755	chr14	87416583	87515192	+	5748	1	Tdrd3|4732418C03Rik|6720468N18|-|14|14 E1|protein-coding	8.85988	8.8617	8.84915	8.81128	8.85091	8.83077	-0.106471	0.279102	0.929618
NM_028601	chr11	6395125	6406162	+	4032	1	Zmiz2|Zimp7|-|11 A1|11 3.95 cM|protein-coding	9.82944	9.72087	9.79593	9.81569	9.68619	9.63273	-0.195083	0.279087	0.929618
NM_001081179	chr17	78752906	78835381	-	6399	1	Heatr5b|2010013B10Rik|A230048G03Rik|AV071430|D330050P16Rik|mKIAA1414|-|17|17 E3|protein-coding	11.2902	11.2646	11.3204	11.345	11.3147	11.3074	0.0586323	0.278604	0.929618
NM_009773	chr2	118598211	118641592	+	3644	1	Bub1b|AU045529|BUBR1|-|2|2 E5|protein-coding	12.6848	12.7	12.713	12.6908	12.7115	12.7904	0.0529613	0.282389	0.929618
NR_104361	chr1	53313624	53326342	+	1938	1	Osgepl1|2610001M19Rik|AA416452|-|1 C1.1|1 26.99 cM|protein-coding	9.28405	9.304	9.30357	9.30867	9.34483	9.32075	0.0927496	0.278533	0.929618
NM_008131	chr1	153899929	153909723	+	2798	1	Glul|GS|Glns|-|1|1 G3|protein-coding	11.6043	11.6643	11.6322	11.6523	11.7088	11.6367	0.0589212	0.278262	0.929618
NM_001360629	chr7	4660516	4684981	-	1498	1	Hspbp1|1500019G21Rik|-|7|7 A1|protein-coding	10.7342	10.6502	10.7031	10.7152	10.6127	10.6538	-0.0765239	0.284089	0.929618
NM_008994	chr3	5560188	5576248	-	2205	1	Pex2|D3Ertd138e|PAF-1|PMP35|Pxmp3|-|3 A1|3 1.96 cM|protein-coding	11.1754	11.2535	11.2138	11.2069	11.257	11.2771	0.0642345	0.282631	0.929618
NM_028243	chr7	92875253	92934581	+	2953	1	Prcp|2510048K03Rik|2610104A14Rik|AI451719|HUMPCP|PCP|-|7|7 E1|protein-coding	10.3695	10.3865	10.4282	10.4044	10.4193	10.452	0.0717279	0.283908	0.929618
NM_144879	chr1	190947646	190978998	-	4020	1	Vash2|B130052G07Rik|-|1|1 H6|protein-coding	9.5048	9.4957	9.45477	9.44747	9.44371	9.47803	-0.0906588	0.282041	0.929618
NM_001358267	chr10	128800036	128803967	-	2482	1	Tmem198b|1110012D08Rik|-|10|10 D3|protein-coding	10.0984	10.1393	10.1468	10.1866	10.1524	10.1364	0.0765967	0.280792	0.929618
NM_029951	chrX	36848544	36864246	-	3330	1	C330007P06Rik|-|-|X|X A3.3|protein-coding	11.2776	11.3249	11.273	11.2821	11.3267	11.3623	0.0622577	0.282256	0.929618
NM_017478	chr6	30747554	30896794	-	3990	1	Copg2|AW227625|gamma-2-COP|-|6|6 A3.3|protein-coding	11.1892	11.2502	11.2505	11.2247	11.2257	11.3486	0.0736624	0.27986	0.929618
NM_207653	chr1	58713286	58758882	+	6899	1	Cflar|2310024N18Rik|A430105C05Rik|CLARP|Cash|Casper|FLAME|FLAME-1|Flip|Gm9845|I-FLICE|MRIT|c-Flip|-|1 C1.3|1 29.16 cM|protein-coding	11.5004	11.5273	11.5213	11.5276	11.5458	11.5616	0.0536296	0.28099	0.929618
NM_001163713	chr7	126487355	126490731	+	1766	1	Tufm|2300002G02Rik|C76308|C76389|EF-TuMT|EFTU|-|7|7 F3|protein-coding	12.6007	12.6129	12.6003	12.5641	12.5888	12.5796	-0.044527	0.280634	0.929618
NM_001355458	chr17	80224451	80228497	+	1123	1	Gemin6|2610019B15Rik|2810470M17Rik|-|17|17 E3|protein-coding	10.1439	10.1452	10.1091	10.0918	10.1273	10.0911	-0.0753326	0.278675	0.929618
NM_133771	chr17	74200700	74294863	-	1488	1	Memo1|0610016J10Rik|D930048L02Rik|-|17|17 E2|protein-coding	12.2824	12.2868	12.2605	12.2976	12.2913	12.3242	0.0473025	0.282919	0.929618
NM_024184	chr8	83955694	83970195	+	1593	1	Asf1b|1700003K02Rik|AA409591|-|8|8 C2|protein-coding	11.3473	11.3276	11.3184	11.3127	11.3251	11.2652	-0.0581584	0.283081	0.929618
NR_045443	chrX	62510539	62516069	-	591	1	Tslrn1|1700019B21Rik|-|X|X A6|ncRNA	8.791	8.79189	8.77969	8.79813	8.83379	8.80772	0.107458	0.280354	0.929618
NM_176962	chr17	22337989	22361400	-	2776	1	Zfp944|6330416L07Rik|-|17|17 A3.3|protein-coding	9.57475	9.55314	9.57369	9.59408	9.61275	9.57958	0.0853387	0.279891	0.929618
NM_023162	chr17	36954358	36958428	-	680	1	Znrd1|1110014N07Rik|Rpa12|-|17|17 B1|protein-coding	9.78679	9.8002	9.73901	9.79847	9.80612	9.80974	0.0824599	0.283918	0.929618
NM_026741	chr7	4992852	4996101	-	2155	1	Zfp579|1110003A17Rik|Znf579|-|7|7 A1|protein-coding	7.04642	7.05422	7.04425	7.10301	7.04488	7.05335	0.203522	0.282381	0.929618
NM_001205241	chr14	21499770	21672478	+	7179	1	Kat6b|AI507552|B130044K16Rik|MYST-4|Morf|Myst4|mKIAA0383|qkf|querkopf|-|14|14 A3|protein-coding	10.7079	10.6932	10.7117	10.7041	10.662	10.657	-0.0649584	0.281059	0.929618
NM_080446	chr10	120083608	120112965	-	4517	1	Helb|AI447783|D10Ertd664e|-|10 D2|10 67.94 cM|protein-coding	10.3368	10.3078	10.2814	10.358	10.302	10.3581	0.0744171	0.283099	0.929618
NM_019426	chr6	136518851	136607379	+	4510	1	Atf7ip|2610204M12Rik|AM|Mcaf1|-|6|6 G1|protein-coding	11.4625	11.4097	11.4832	11.448	11.4356	11.3724	-0.0629048	0.280611	0.929618
NM_001010833	chr17	35841498	35859670	+	7334	1	Mdc1|6820401C03|AA413496|Nfbd1|mKIAA0170|-|17|17 B1|protein-coding	10.5924	10.5844	10.6215	10.6576	10.5424	10.4659	-0.0926851	0.280242	0.929618
NM_177073	chr7	100845848	100863413	-	2804	1	Relt|E430021K24Rik|Tnfrsf19l|-|7|7 E2|protein-coding	9.5891	9.57885	9.62235	9.55563	9.55094	9.59574	-0.0883371	0.280913	0.929618
NM_013543	chr17	34026033	34028055	-	953	1	H2-Ke6|D17H6S112E|H-2Ke6|Hsd17b8|Ke-6|Ke6|Ring2|-|17 B1|17 17.98 cM|protein-coding	8.51386	8.54643	8.55122	8.52617	8.52421	8.48515	-0.120948	0.282224	0.929618
NM_001359455	chr10	33919142	33951259	-	2167	1	Zufsp|2700019D07Rik|-|10|10 B1|protein-coding	8.93488	8.94558	8.94331	8.92143	8.92529	8.90047	-0.101272	0.284066	0.929618
NM_001081499	chrX	139684996	139754218	+	5884	1	Tbc1d8b|4921505D17Rik|9030605E16Rik|-|X|X F1|protein-coding	10.6827	10.7015	10.6727	10.7057	10.7357	10.7042	0.0640568	0.279899	0.929618
NM_028095	chr7	132827461	132852647	-	1069	1	Eef1akmt2|2010208K18Rik|Mettl10|-|7|7 F3|protein-coding	9.77589	9.81851	9.79303	9.78434	9.77146	9.74517	-0.0818529	0.283261	0.929618
NM_001267846	chr2	63971508	64098038	-	9811	1	Fign|fi|fidget|-|2 C1.3|2 37.19 cM|protein-coding	7.61778	7.60136	7.65666	7.62084	7.60865	7.58079	-0.169174	0.281416	0.929618
NM_025812	chr9	56418619	56496936	+	3756	1	Hmg20a|1200004E06Rik|5730490E10Rik|Hmgxb1|Ibraf|-|9|9 B|protein-coding	9.74115	9.72521	9.76007	9.77573	9.77927	9.75679	0.0807001	0.283537	0.929618
NM_026888	chr7	127573348	127583307	+	1614	1	Phkg2|1500017I02Rik|-|7|7 F3|protein-coding	8.45288	8.42626	8.46557	8.45856	8.47495	8.4848	0.120407	0.283941	0.929618
NR_045079	chr17	5799490	5803242	+	1174	1	3300005D01Rik|-|-|17|17 A1|ncRNA	7.49806	7.46634	7.46075	7.43017	7.45219	7.47918	-0.176467	0.281717	0.929618
NM_011322	chr7	31116524	31127023	-	1585	1	Scn1b|-|-|7 B1|7 19.3 cM|protein-coding	8.33018	8.33337	8.37191	8.36679	8.35715	8.38468	0.126447	0.281279	0.929618
NM_007952	chr2	121413902	121438686	+	2627	1	Pdia3|58kDa|ERp57|ERp60|ERp61|Erp|Grp58|PDI|PDI-Q2|PI-PLC|PLC[a]|Plca|-|2 E5|2 60.38 cM|protein-coding	14.545	14.6093	14.5074	14.5022	14.5565	14.5055	-0.0493537	0.281379	0.929618
NM_013898	chrX	134537256	134541670	+	1217	2	Timm8a1|DXHXS1274E|Ddp1|Fci-12|Tim8a|Timm8a|-|X E3|X 56.18 cM|protein-coding	9.56864	9.60183	9.56583	9.52125	9.54263	9.58265	-0.0901553	0.280405	0.929618
NM_025370	chr13	64291836	64312710	-	964	1	Aaed1|1110018J18Rik|AI849003|-|13|13 B3|protein-coding	8.61345	8.62541	8.59427	8.5425	8.6164	8.59302	-0.123081	0.283836	0.929618
NM_145836	chr12	86880703	86884814	-	4109	1	Irf2bpl|6430527G18Rik|Eap1|-|12|12 D2|protein-coding	11.4481	11.3073	11.4176	11.4316	11.2038	11.27	-0.1655	0.283477	0.929618
NM_011949	chr16	16983382	17047453	+	5088	1	Mapk1|9030612K14Rik|AA407128|AU018647|C78273|ERK|Erk2|MAPK2|PRKM2|Prkm1|p41mapk|p42mapk|-|16 A3|16 10.53 cM|protein-coding	13.5899	13.6394	13.6007	13.6131	13.6686	13.6358	0.0448674	0.28213	0.929618
NM_023126	chr8	72161200	72181366	+	2002	1	Rab8a|AA409338|Mel|-|8 B3.3|8 34.84 cM|protein-coding	11.404	11.4222	11.358	11.3949	11.468	11.419	0.0614634	0.280038	0.929618
NM_025374	chr17	30592862	30612659	-	1931	1	Glo1|0610009E22Rik|1110008E19Rik|2510049H23Rik|AW550643|GLY1|Glo-1|Glo-1r|Glo-1s|Glo1-r|Glo1-s|Qglo|-|17 A3.3|17 15.69 cM|protein-coding	12.3675	12.4599	12.3809	12.4277	12.4361	12.4426	0.0534562	0.280423	0.929618
NM_001163764	chr17	35512735	35516824	-	1610	1	Tcf19|5730403J10Rik|AW495861|-|17|17 B1|protein-coding	12.1924	12.178	12.2163	12.1867	12.1402	12.1717	-0.0497498	0.281153	0.929618
NM_001358844	chr15	102497647	102510700	-	5429	1	Map3k12|DLK|MUK|Zpk|-|15|15 F3|protein-coding	10.5214	10.5092	10.6292	10.6407	10.6016	10.5343	0.0862495	0.283077	0.929618
NM_152822	chrX	95935313	95956974	-	2598	1	Las1l|1810030A06Rik|5830482G23Rik|-|X|X C3|protein-coding	11.3282	11.4033	11.3349	11.2903	11.3589	11.3189	-0.0631847	0.282804	0.929618
NM_009155	chr15	3270977	3280510	+	2025	1	Selenop|AU018766|D15Ucla1|Se-P|Sepp1|selp|-|15 A1|15 1.84 cM|protein-coding	8.29094	8.32498	8.35774	8.37749	8.34931	8.32543	0.136156	0.281963	0.929618
NM_144894	chr2	181364931	181380793	+	2280	1	Zgpat|1500006I01Rik|BC021513|-|2|2 H4|protein-coding	10.2989	10.2979	10.284	10.306	10.2305	10.2497	-0.0751183	0.280215	0.929618
NM_177093	chr16	37868400	37888857	+	8586	1	Lrrc58|1810012N18Rik|C330018J07Rik|-|16|16 B3|protein-coding	13.5975	13.565	13.5743	13.5928	13.609	13.6153	0.0411062	0.281056	0.929618
NM_133744	chr9	108460518	108465945	+	3104	1	Ccdc71|2600016J21Rik|-|9|9 F2|protein-coding	10.5628	10.587	10.5877	10.6221	10.6013	10.6013	0.0650674	0.279406	0.929618
NM_145387	chr7	140941391	140947664	+	3155	1	Pgghg|5730511L01Rik|Athl1|BC023151|-|7|7 F5|protein-coding	10.4782	10.4468	10.4682	10.4961	10.493	10.4915	0.0667486	0.278259	0.929618
NM_001005358	chr17	17064103	17089631	+	2674	1	Zfp960|-|-|17|17 A3.1|protein-coding	8.3422	8.39518	8.34127	8.36853	8.35184	8.44118	0.144412	0.280733	0.929618
NM_025633	chr2	71453338	71525191	+	1247	1	Metap1d|2310066F24Rik|3110033D18Rik|AV117938|MAP 1D|Map1d|MetAP 1D|Metapl1|-|2|2 C2|protein-coding	9.17398	9.21257	9.18898	9.15841	9.15796	9.17777	-0.0959578	0.281884	0.929618
NM_144509	chr5	124116108	124118195	+	1175	1	Arl6ip4|AA408210|AA408365|Aip-4|Srp25|-|5|5 F|protein-coding	10.6358	10.5829	10.6415	10.5936	10.5536	10.6173	-0.0705865	0.282645	0.929618
NM_018769	chr6	50207403	50261769	-	2121	1	Gsdme|2310037D07Rik|4932441K13Rik|Dfna5|Dfna5h|EG14210|Fin15|-|6|6 B2.3|protein-coding	10.0636	10.0863	10.0461	10.0208	10.0364	10.0516	-0.0752498	0.283147	0.929618
NM_023041	chr1	172126755	172136497	+	3121	1	Pex19|Pxf|-|1 H3|1 79.54 cM|protein-coding	11.7076	11.6845	11.6922	11.7327	11.737	11.7015	0.0521211	0.280558	0.929618
NM_009169	chr6	6558275	6578658	-	486	1	Sem1|DSS1|Shfdg1|Shfg|Shfm1|-|6|6 A1|protein-coding	12.9899	13.0762	12.9843	12.9321	13.0428	12.9637	-0.0590953	0.279259	0.929618
NR_034038	chr5	100420842	100429535	-	621	1	5430416N02Rik|100041797|Adapt33|Gm3514|-|5|5 E4|ncRNA	7.10717	7.09376	7.11577	7.09191	7.10373	7.06546	-0.192831	0.27968	0.929618
NM_001146023	chr7	29152510	29156210	-	1259	1	Fam98c|1110006G06Rik|AI836081|AV026483|B230110F21Rik|-|7|7 B1|protein-coding	8.11417	8.07662	8.09412	8.14336	8.09722	8.11503	0.139281	0.280609	0.929618
NM_025460	chr7	90450712	90457208	-	759	1	Tmem126a|1810020E01Rik|-|7|7 E1|protein-coding	11.2135	11.2499	11.194	11.169	11.2024	11.196	-0.059153	0.281788	0.929618
NM_026559	chr11	72207554	72210487	+	1440	1	Txndc17|4831443O22Rik|D11Ertd672e|TRP14|Txnl5|-|11 B4|11 43.92 cM|protein-coding	12.3576	12.3927	12.3314	12.3018	12.3764	12.3064	-0.0542732	0.281035	0.929618
NM_029992	chr5	114707779	114722327	+	2848	1	Tchp|A930031F18Rik|AV279199|-|5|5 F|protein-coding	8.96233	8.94698	8.95442	8.97362	8.89648	8.90713	-0.111059	0.2825	0.929618
NM_001347621	chr11	120232947	120292297	+	10697	1	Bahcc1|B930044J06|BC060615|-|11|11 E2|protein-coding	9.2	9.07017	9.19816	9.17915	9.04815	9.04199	-0.23842	0.285292	0.929895
NM_133786	chr3	69004738	69034623	+	4290	1	Smc4|2500002A22Rik|C79747|SMC-4|Smc4l1|-|3|3 E1|protein-coding	14.1998	14.2174	14.1806	14.1148	14.1728	14.2137	-0.0474539	0.286137	0.929895
NM_029017	chr3	32727497	32736755	-	863	1	Mrpl47|4833424P18Rik|CGI-204|Gm9859|L47mt|MRP-L47|MTF/L47|NCM1|-|3|3 A3|protein-coding	9.96627	9.9832	9.94352	9.97267	10.0485	9.96581	0.0836725	0.284903	0.929895
NM_001358045	chr15	73205105	73423191	-	4699	1	Ptk2|FADK 1|FAK|FRNK|Fadk|p125FAK|-|15 D3|15 33.94 cM|protein-coding	12.0337	12.0499	12.0143	11.9912	12.0336	11.9863	-0.0504889	0.287019	0.929895
NM_001356286	chr17	25748613	25754378	-	2027	1	Msln|MPF|-|17|17 A3.3|protein-coding	13.6968	13.6473	13.6671	13.6472	13.6696	13.6071	-0.0448745	0.287185	0.929895
NM_027293	chr16	93711907	93810588	+	7277	1	Dopey2|0610038M01Rik|2610510B01Rik|AI503246|C21orf5|mKIAA0933|-|16|16 C4|protein-coding	9.24182	9.18589	9.22664	9.27236	9.25791	9.21148	0.100684	0.286524	0.929895
NM_001081210	chr1	79776018	79781445	+	1418	1	Mrpl44|1810030E18Rik|5730593H20Rik|AI463302|-|1|1 C4|protein-coding	9.91985	9.92903	9.91626	9.89487	9.89939	9.88784	-0.0753673	0.285746	0.929895
NM_027481	chr8	70042813	70071953	+	2271	1	Sugp1|5730496N02Rik|Sf4|-|8|8 B3.3|protein-coding	10.1029	10.0891	10.1252	10.1117	10.1005	10.0018	-0.0863548	0.287067	0.929895
NM_145506	chr1	119545033	119649000	-	6483	1	Epb41l5|1700030C16Rik|AL022914|BE37|E230025E14Rik|Epb4.1l5|Lulu1|NBL5|-|1|1 E2.3|protein-coding	10.7376	10.8182	10.8032	10.8364	10.824	10.7954	0.067763	0.285859	0.929895
NM_133831	chr7	15937836	15946108	-	1542	1	Nop53|5330430H08Rik|9430097C02Rik|AU041936|AW536441|Gltscr2|PICT-1|R74911|-|7 8.64 cM|7 A2|protein-coding	12.1535	12.1629	12.1735	12.1507	12.0957	12.1538	-0.0501845	0.287192	0.929895
NM_001177833	chr2	131491862	131525183	+	2252	1	Smox|B130066H01Rik|PAO|PAOh1|SMO|-|2|2 F1|protein-coding	11.3235	11.3132	11.3142	11.3022	11.2706	11.2921	-0.0548436	0.284836	0.929895
NM_001009818	chr5	93093416	93175075	+	5154	1	Sept11|6230410I01Rik|AW548875|D5Ertd606e|-|5 E2|5 47.29 cM|protein-coding	13.8034	13.7872	13.8137	13.7645	13.7948	13.7658	-0.040455	0.28474	0.929895
NM_153503	chrX	37191222	37192465	+	1241	1	Rnf113a1|2810428C21Rik|Rnf113a|-|X|X A3.3|protein-coding	7.24845	7.23331	7.2309	7.18837	7.21992	7.24412	-0.190119	0.285043	0.929895
NM_001130477	chr4	135320484	135353214	-	3697	1	Srrm1|AA407769|POP101|Srm160|-|4|4 D3|protein-coding	10.9964	10.884	10.9705	10.959	10.9115	10.734	-0.162432	0.284312	0.929895
NM_016928	chr1	182954788	182976044	+	3193	1	Tlr5|-|-|1 H5|1 86.12 cM|protein-coding	7.98751	7.99125	8.0178	8.01086	8.01993	8.0321	0.137187	0.286027	0.929895
NM_001081116	chr7	100869746	100932161	-	10227	1	Arhgef17|8030463K16|AI428794|AW558066|BC035332|mKIAA0337|-|7|7 E2|protein-coding	12.1033	11.9972	12.1068	12.1023	11.9887	11.9991	-0.0675562	0.287195	0.929895
NM_022996	chr18	38418907	38465197	+	1786	1	Ndfip1|0610010M22Rik|N4wbp5|-|18|18 B3|protein-coding	11.7337	11.816	11.7369	11.7387	11.8557	11.8006	0.0653143	0.285645	0.929895
NM_019742	chr9	107563255	107566108	+	1656	1	Tusc2|1190001E22Rik|AA407686|Fus1|Lgcc|PAP|Pdap2|-|9|9 F1|protein-coding	9.43698	9.47157	9.46781	9.50247	9.48444	9.47247	0.0876063	0.286449	0.929895
NM_001039939	chr2	153346139	153404007	+	6660	1	Asxl1|mKIAA0978|-|2|2 H1|protein-coding	11.8871	11.7742	11.8785	11.8719	11.807	11.7425	-0.0703245	0.28543	0.929895
NM_025933	chr13	54590231	54591147	+	609	1	Higd2a|2010110M21Rik|AA690237|-|13|13 B1|protein-coding	10.2114	10.213	10.2408	10.2742	10.238	10.2399	0.071433	0.286322	0.929895
NM_011764	chr8	106415339	106425889	+	2626	1	Zfp90|6430515L01Rik|KRAB17|NK10|Zfp64|Zfp83|mKIAA1954|-|8 D3|8 53.14 cM|protein-coding	9.2031	9.2376	9.21641	9.22298	9.23034	9.28704	0.0986202	0.287296	0.929895
NM_021420	chr2	164074178	164155521	+	5176	1	Stk4|AI447339|AU020804|Kas-2|Mst1|Ysk3|-|2|2 H3|protein-coding	11.9119	11.9417	11.9275	11.9486	11.9494	11.9663	0.0489429	0.284879	0.929895
NM_178218	chr11	58954685	58955192	+	505	1	Hist3h2a|-|-|11|11 B1.3|protein-coding	11.56	11.4627	11.5843	11.5133	11.3207	11.5273	-0.14821	0.285672	0.929895
NM_007933	chr11	70657176	70662513	+	1578	1	Eno3|Eno-3|MSE|-|11 B3|11 43.21 cM|protein-coding	12.3279	12.3627	12.2899	12.3604	12.3852	12.3288	0.0519468	0.287101	0.929895
NM_029943	chrX	150571507	150588155	-	1883	1	Apex2|C430040P13Rik|ape2|-|X|X F3|protein-coding	9.1974	9.17469	9.10786	9.12432	9.17792	9.08087	-0.116459	0.284762	0.929895
NM_001357549	chr9	44803355	44881274	-	16411	1	Kmt2a|6430520K01|ALL-1|All1|Cxxc7|HRX|HTRX1|Mll|Mll1|mKIAA4050|-|9 A5.2|9 24.84 cM|protein-coding	10.3309	10.1986	10.3361	10.3207	10.2542	10.1609	-0.104644	0.28536	0.929895
NM_001284523	chr15	99972780	100016358	+	6515	1	Larp4|DXErtd793|DXErtd793e|-|15|15 F1|protein-coding	13.3835	13.3814	13.3566	13.36	13.3946	13.4592	0.0491492	0.287361	0.929895
NM_134013	chr11	30771775	30880361	+	6393	1	Psme4|AA409398|AU041366|TEMO|mKIAA0077|-|11|11 A4|protein-coding	13.5231	13.4913	13.483	13.4822	13.5565	13.5489	0.0470172	0.285447	0.929895
NM_177613	chr10	79682195	79688398	+	1259	1	Cdc34|AI327276|E2-CDC34|UBE2R1|-|10 C1|10 39.72 cM|protein-coding	12.2722	12.2095	12.2151	12.2236	12.1591	12.2186	-0.053932	0.286096	0.929895
NM_027432	chr3	105959498	105969760	+	3541	1	Wdr77|2610003I18Rik|2610312E17Rik|C79984|p44/MEP50|-|3|3 F2.2|protein-coding	12.6659	12.7028	12.6929	12.6564	12.6749	12.6477	-0.0450883	0.284437	0.929895
NM_001024385	chr2	132846666	132866768	+	1898	1	Crls1|0610009I22Rik|4930557M15Rik|5730490M08Rik|-|2|2 F2|protein-coding	10.8937	10.9336	10.8913	10.9016	10.9499	10.9582	0.0635471	0.285731	0.929895
NM_001100465	chrX	37668997	37673277	-	773	1	Rhox2h|Rhox2.8|Rhox2g|-|X A3.3|X|protein-coding	9.68779	9.65882	9.63115	9.63239	9.66207	9.59355	-0.0895893	0.285062	0.929895
NM_020030	chr10	22361894	22374139	+	1262	1	Raet1d|RAE-1delta|-|10|10 A3|protein-coding	8.97958	8.966	8.92043	8.90401	8.92706	8.95244	-0.108194	0.287167	0.929895
NM_178730	chr5	86521226	86632424	-	4264	1	Tmprss11f|4631408C20|4732406D01Rik|-|5|5 E1|protein-coding	7.75097	7.77593	7.74635	7.76506	7.77043	7.80138	0.151307	0.287283	0.929895
NM_001164745	chr4	129820708	129850003	+	3374	1	Ptp4a2|Prl-2|-|4|4 D2.2|protein-coding	13.9072	13.9221	13.9092	13.9104	13.946	13.9627	0.0412615	0.286114	0.929895
NM_053161	chr11	94653791	94660087	+	724	1	Mrpl27|A630055F16Rik|D11Moh47|D18Ertd643e|-|11 D|11 58.9 cM|protein-coding	10.7277	10.7523	10.6799	10.7369	10.7674	10.7488	0.0662758	0.286796	0.929895
NM_175488	chr10	93540632	93584326	+	3637	1	Ccdc38|4933417K05Rik|-|10|10 C2|protein-coding	10.3861	10.3905	10.3529	10.3165	10.3937	10.3249	-0.0744485	0.287511	0.929958
NM_011294	chr15	11981339	11996007	-	3314	1	Sub1|AI842364|P15|P9|Pc4|Rpo2tc1|-|15|15 A1|protein-coding	11.9269	11.9998	11.9419	11.9492	12.0043	12.0111	0.0559035	0.287705	0.929958
NM_146062	chr15	93398350	93491912	+	4010	1	Pphln1|CR|HSPC206|HSPC232|-|15|15 E3|protein-coding	11.1587	11.1571	11.1281	11.1181	11.1356	11.1045	-0.0572851	0.287688	0.929958
NM_178746	chr13	112660766	112738752	+	8896	1	Slc38a9|4833412L08Rik|6720411P22Rik|9130023D20Rik|9430067K09Rik|A730092C09|-|13|13 D2.2|protein-coding	8.17591	8.18109	8.15976	8.18217	8.20493	8.1975	0.127855	0.287734	0.929958
NR_030738	chr11	62602877	62604806	+	456	1	2410006H16Rik|-|-|11|11 B2|ncRNA	11.1096	11.1176	11.1689	11.172	11.0429	11.0678	-0.0728926	0.288092	0.930828
NM_011778	chr19	4148663	4154035	+	1831	1	Coro1b|-|-|19 A|19 3.85 cM|protein-coding	12.4599	12.4504	12.4751	12.5227	12.4677	12.48	0.0474076	0.288188	0.93085
NM_007864	chr11	70018605	70045531	+	3304	1	Dlg4|Dlgh4|PSD-95|PSD95|SAP90|SAP90A|-|11|11 B3|protein-coding	8.56449	8.49139	8.5264	8.50467	8.49889	8.50358	-0.122178	0.288383	0.931195
NM_008302	chr17	45567778	45573261	-	2495	1	Hsp90ab1|90kDa|AL022974|C81438|Hsp84|Hsp84-1|Hsp90|Hspcb|-|17 B3|17 22.59 cM|protein-coding	16.8989	16.9305	16.9186	16.8664	16.9343	16.8581	-0.0424833	0.288531	0.931385
NM_033613	chr17	34837019	34839186	+	1463	1	Dxo|Dom3z|NG6|-|17|17 B1|protein-coding	9.62234	9.65005	9.65835	9.68805	9.59217	9.54056	-0.104598	0.291252	0.931642
NM_016808	chr9	44069429	44095627	+	3755	1	Usp2|B930035K21Rik|Ubp41|-|9|9 A5.1|protein-coding	8.2765	8.27035	8.26646	8.31033	8.28439	8.28691	0.122882	0.290206	0.931642
NR_003681	chr5	129794561	129794676	+	115	1	Snora15|MBI-79|-|5 G1.3|5|snoRNA	10.0729	10.0837	10.0475	10.0514	10.0406	10.0275	-0.0733668	0.290616	0.931642
NM_025910	chr16	59471775	59492451	+	2137	1	Riox2|1810047J07Rik|2410057H13Rik|3830408E23Rik|AI449204|Mina|-|16|16 C1.3|protein-coding	10.791	10.882	10.8457	10.8025	10.8388	10.7813	-0.0688144	0.28984	0.931642
NM_001081678	chr6	28239931	28261601	-	3887	1	Zfp800|AA407452|Znf800|-|6|6 A3.2-A3.3|protein-coding	9.86999	9.89828	9.88392	9.90424	9.89373	9.9382	0.0775506	0.291	0.931642
NM_175151	chr15	58890153	58933730	-	1352	1	Tatdn1|2310079P03Rik|CDA11|-|15|15 D1|protein-coding	8.46826	8.47264	8.46235	8.4832	8.51637	8.4761	0.117429	0.289772	0.931642
NM_026999	chr7	127418966	127422034	-	1011	1	Zfp688|2810407K09Rik|AI326029|-|7|7 F3|protein-coding	7.74857	7.74918	7.74426	7.78296	7.74118	7.78014	0.149892	0.28996	0.931642
NM_011738	chr5	33018816	33027966	+	1760	1	Ywhah|-|-|5|5 B1|protein-coding	12.3777	12.389	12.3622	12.3518	12.3379	12.3575	-0.0453902	0.289134	0.931642
NM_001079814	chr16	5013902	5049910	-	3334	1	Glyr1|2810419J22Rik|3930401K13Rik|AW545332|Npac|-|16 A1|16 2.49 cM|protein-coding	13.2358	13.2701	13.2585	13.2519	13.2872	13.309	0.044119	0.290546	0.931642
NM_173445	chr7	80316616	80324454	-	2329	1	Rccd1|5830436H09|E430018M08Rik|-|7|7 D2|protein-coding	7.98718	7.99404	7.9801	7.96148	7.97254	7.96374	-0.133712	0.291097	0.931642
NM_148932	chr5	135376140	135394546	-	5566	1	Pom121|2610027A18Rik|C80273|mKIAA0618|-|5|5 G2|protein-coding	10.4459	10.3508	10.4903	10.475	10.3202	10.1991	-0.217353	0.291448	0.931642
NM_009442	chr2	29060263	29087650	+	4139	1	Ttf1|AV245725|TTF-1|TTF-I|-|2|2 A3|protein-coding	9.87406	9.8866	9.83872	9.82938	9.92214	9.94558	0.0920101	0.288816	0.931642
NM_031842	chr15	99702287	99713995	+	3138	1	Smarcd1|AA407987|Baf60a|D15Kz1|-|15 F1|15 56.13 cM|protein-coding	9.84925	9.78564	9.88547	9.84876	9.81303	9.75845	-0.0939645	0.290279	0.931642
NM_009088	chr6	71909053	71979360	+	6073	1	Polr1a|194kDa|2900087K15Rik|3010014K16Rik|RPA194|Rpo1-4|mRPA1|-|6 C1|6 32.21 cM|protein-coding	12.1664	12.0874	12.128	12.1229	12.077	12.0906	-0.0529076	0.291439	0.931642
NM_130454	chr11	115892595	115933492	-	3965	1	Recql5|RecQ5|Recq5b|Recql5b|-|11|11 E2|protein-coding	9.49415	9.48682	9.50088	9.46795	9.44958	9.48235	-0.0853532	0.29072	0.931642
NM_027328	chr7	3629985	3642484	+	3126	1	Prpf31|1500019O16Rik|2810404O06Rik|AW554706|PRP31|RP11|-|7|7 A1|protein-coding	12.1906	12.1578	12.1621	12.1148	12.1332	12.1739	-0.0500262	0.29109	0.931642
NM_172856	chr2	68861441	69114283	+	7027	1	Cers6|4732462C07Rik|AW544719|Lass6|T1L|-|2|2 C2|protein-coding	12.1578	12.1156	12.1329	12.113	12.2012	12.1862	0.0543305	0.291309	0.931642
NM_133826	chr1	5083086	5162549	+	2047	1	Atp6v1h|0710001F19Rik|AU022349|CGI-11|SFD|SFDalpha|SFDbeta|VMA13|-|1|1 A1|protein-coding	12.5137	12.5735	12.4767	12.5181	12.5801	12.5654	0.0541576	0.289909	0.931642
NM_172839	chr19	40831279	40848570	+	3809	1	Ccnj|D430039C20Rik|-|19|19 C3|protein-coding	8.35438	8.32368	8.32627	8.32181	8.30654	8.30669	-0.122167	0.290092	0.931642
NM_172595	chr13	113794508	114157461	+	3354	1	Arl15|A430036I03|Arfrp2|C230032K13Rik|-|13|13 D2.2|protein-coding	9.73876	9.75076	9.755	9.76264	9.7872	9.77741	0.0786618	0.288929	0.931642
NM_001130868	chr8	111993439	112011354	-	2206	1	Kars|AA589550|AL024334|AL033315|AL033367|D8Ertd698e|D8Wsu108e|LysRS|mKIAA0070|-|8 E1|8 58.27 cM|protein-coding	12.9047	12.9099	12.9427	12.9147	12.9591	12.9689	0.0458009	0.290857	0.931642
NM_020267	chr2	102300119	102400900	-	5605	1	Trim44|Dipb|Mc7|-|2|2 E2|protein-coding	12.7571	12.7881	12.7677	12.7488	12.7703	12.7073	-0.0466276	0.291271	0.931642
NM_001360207	chr7	29783968	29794703	+	3626	1	Zfp30|2610306P15Rik|Zfp-30|-|7 B1|7 17.26 cM|protein-coding	8.48455	8.51468	8.47248	8.48099	8.48015	8.43517	-0.122678	0.288973	0.931642
NM_028223	chr5	108629810	108647770	+	3060	1	Tmem175|3010001K23Rik|AI504381|mTMEM175|-|5|5 F|protein-coding	8.97286	8.98424	9.00837	9.02667	8.97463	9.04546	0.106132	0.289751	0.931642
NM_001033310	chr5	90214725	90223996	-	1319	1	Cox18|BC038311|-|5|5 E1|protein-coding	9.30322	9.31917	9.28335	9.32121	9.34519	9.32054	0.0906117	0.290503	0.931642
NM_001252094	chr6	149141513	149151170	+	1683	1	Etfbkmt|4833442J19Rik|AI256744|ETFB-KMT|Mettl20|-|6|6 G3|protein-coding	7.05008	7.08841	7.05295	7.0788	7.06015	7.10937	0.201315	0.29087	0.931642
NM_025642	chr16	90719312	90727371	-	1293	1	Mis18a|2610039C10Rik|2810018N07Rik|-|16|16 C3.3|protein-coding	9.32207	9.28711	9.26764	9.27532	9.2631	9.2575	-0.0930741	0.29023	0.931642
NM_198424	chr7	127769815	127775150	+	1992	1	Orai3|9930124N15|BC061259|Tmem142c|-|7|7 F3|protein-coding	9.43552	9.50379	9.44678	9.48871	9.45111	9.53853	0.0987749	0.288941	0.931642
NM_198163	chr5	115631987	115647158	+	2155	1	Rab35|9530019H02Rik|AU040256|H-ray|RAB1C|RAY|-|5|5 F|protein-coding	11.4845	11.4898	11.4504	11.4153	11.4834	11.4345	-0.057296	0.289907	0.931642
NM_001163502	chr12	84149174	84194015	-	7245	1	Elmsan1|9430029N19Rik|C130039O16Rik|Gm260|-|12|12 D1|protein-coding	10.6471	10.6353	10.6472	10.6827	10.5724	10.5674	-0.0762207	0.290371	0.931642
NR_138477	chr13	68582210	68592338	+	2549	1	Fastkd3|2310010B21Rik|AW048587|-|13|13 B3|protein-coding	9.47996	9.4988	9.46559	9.47652	9.53892	9.51391	0.089302	0.290754	0.931642
NM_144533	chr9	98296570	98411428	+	2166	1	Nmnat3|4933408N02Rik|PNAT3|-|9|9 E3.3|protein-coding	8.26393	8.244	8.22867	8.23252	8.22622	8.2093	-0.126733	0.28948	0.931642
NM_029092	chr16	56033720	56037774	-	1842	1	Trmt10c|1300018J16Rik|D16Ertd454e|Rg9mtd1|Rnmtd1|-|16 C1.1|16 33.79 cM|protein-coding	10.6098	10.5977	10.5934	10.5532	10.5827	10.5799	-0.0635083	0.291539	0.931649
NM_001085409	chr1	120226416	120271082	-	3120	1	Steap3|1010001D01Rik|Tsap6|pHyde|-|1|1 E2.3|protein-coding	12.5227	12.4905	12.471	12.5694	12.5373	12.4732	0.0532948	0.291666	0.931769
NM_197979	chr11	4701968	4704344	-	437	1	Uqcr10|1110020P15Rik|AA960494|Ucrc|-|11|11 A1|protein-coding	12.2933	12.3569	12.3322	12.3323	12.4046	12.3399	0.0528027	0.292217	0.931934
NM_181040	chr4	115784814	115812314	+	2319	1	Atpaf1|6330547J17Rik|AI593252|ATP11|ATP11p|-|4|4 D1|protein-coding	8.78664	8.83187	8.85187	8.85433	8.86167	8.83508	0.109566	0.292085	0.931934
NM_197945	chr2	130632765	130642844	-	4312	1	Lzts3|Prosapip1|-|2|2 F1|protein-coding	10.3472	10.2729	10.345	10.3385	10.2305	10.2914	-0.0828856	0.292121	0.931934
NM_015763	chr12	16535669	16589770	-	5558	1	Lpin1|Lipin1|fld|-|12 A1.1|12 7.9 cM|protein-coding	11.664	11.7026	11.6764	11.7463	11.6843	11.7006	0.053984	0.292289	0.931934
NM_001083945	chr17	6904716	6948356	-	1604	1	Rsph3b|Rshl2b|-|17|17 A1|protein-coding	8.77925	8.73955	8.76942	8.77861	8.68432	8.73814	-0.121568	0.291893	0.931934
NM_026494	chr4	119418527	119422420	-	1441	1	Ppcs|6330579B17Rik|AI413471|AI790434|-|4|4 D2.1|protein-coding	9.3488	9.36625	9.35219	9.31728	9.32935	9.34081	-0.0880429	0.292338	0.931934
NM_028472	chr9	23223076	23485215	+	3789	1	Bmper|3110056H04Rik|CV-2|Crim3|Cv2|-|9|9 A3|protein-coding	8.08187	8.06756	8.04007	8.08387	8.07594	8.09719	0.134558	0.291905	0.931934
NM_001359209	chr5	88583513	88651417	+	3909	1	Rufy3|2810428M05Rik|6330416M07Rik|AW455998|AW538594|D5Bwg0860e|Ripx|Rpipx|-|5 E1|5 43.77 cM|protein-coding	9.99468	10.0621	9.98314	9.993	9.99625	9.96035	-0.0806812	0.29249	0.932134
NM_001081454	chr7	80389194	80405436	-	4153	1	Furin|9130404I01Rik|Fur|PACE|Pcsk3|SPC1|-|7 D2|7 45.65 cM|protein-coding	11.5903	11.5134	11.5882	11.6156	11.5247	11.4157	-0.0793668	0.292632	0.932303
NM_001042438	chr15	58047003	58076508	-	5224	1	Zhx1|-|-|15|15 D1|protein-coding	9.70482	9.75608	9.67594	9.70792	9.75556	9.76578	0.0885947	0.292905	0.932326
NM_024438	chr2	80617214	80631661	+	1457	1	Dusp19|5930436K22Rik|C79103|SKRP1|TS-DSP1|-|2|2 C3|protein-coding	8.33098	8.30416	8.33361	8.34603	8.3368	8.35538	0.121256	0.29286	0.932326
NM_175225	chr2	139833479	140066805	-	2510	1	Tasp1|4930485D02Rik|AW986064|-|2|2 F3|protein-coding	10.1038	10.108	10.1292	10.1321	10.1283	10.165	0.0721212	0.292812	0.932326
NM_026738	chr13	49202951	49216026	-	796	1	Card19|1110007C09Rik|AI851695|Bincard|-|13|13 A5|protein-coding	10.4424	10.3793	10.4148	10.4223	10.3342	10.3826	-0.0754166	0.293276	0.932377
NM_008847	chr3	95058530	95106930	-	3656	1	Pip5k1a|PI4P5K-I[a]|PIP5K1-alpha|PIP5KIalpha|Pipk5a|-|3|3 F2.1|protein-coding	12.1423	12.1079	12.1453	12.1449	12.0736	12.085	-0.0521134	0.293262	0.932377
NM_018882	chr8	94984399	95014208	+	3539	1	Adgrg1|Cyt28|Gpr56|TM7LN4|TM7XN1|-|8 C5|8 47.12 cM|protein-coding	9.43394	9.35414	9.38239	9.40631	9.35402	9.31616	-0.102996	0.293034	0.932377
NM_011460	chr13	33192959	33203980	+	2092	1	Serpinb9d|AT2|Spi9|ovalbumin|-|13 A3.3|13 13.83 cM|protein-coding	7.80941	7.82138	7.75325	7.77979	7.78149	7.75581	-0.158707	0.293189	0.932377
NM_001161823	chr4	118137004	118180043	-	4592	1	Kdm4a|D4Ertd222e|JHDM3A|Jmjd2|Jmjd2a|mKIAA0677|-|4 D2.1|4 54.31 cM|protein-coding	12.4356	12.4348	12.4756	12.4514	12.4029	12.4046	-0.048185	0.293462	0.932634
NM_028444	chr7	105480616	105482197	-	1022	1	Cavin3|3110015B12Rik|6330514M23Rik|Prkcdbp|SRBC|-|7|7 E3|protein-coding	11.4101	11.4017	11.41	11.4266	11.4295	11.4482	0.0521573	0.293678	0.932634
NM_001162977	chr4	154170713	154275721	+	6837	1	Megf6|2600001P17Rik|Egfl3|-|4|4 E2|protein-coding	7.16288	7.14396	7.12581	7.15475	7.10792	7.11203	-0.194757	0.29369	0.932634
NM_001347213	chr6	50293327	50456354	-	7138	1	Osbpl3|1200014M06Rik|6720421I08Rik|A530055M08|ORP-3|ORP3|OSBP3|-|6|6 B2.3|protein-coding	10.6983	10.6754	10.6833	10.6412	10.6698	10.6615	-0.0619872	0.293712	0.932634
NM_001130152	chr7	24904346	24926591	+	3243	1	Arhgef1|Lbcl2|Lsc|-|7|7 A3|protein-coding	10.4904	10.401	10.497	10.5092	10.4209	10.3304	-0.0952676	0.293991	0.933237
NM_001200038	chr16	32821702	32868366	-	5321	1	Rubcn|1700021K19Rik|5330403K09|Rubicon|mKIAA0226|-|16|16 B3|protein-coding	12.4886	12.4518	12.4842	12.4663	12.4324	12.4432	-0.0458727	0.294138	0.933421
NM_144937	chr9	66514639	66593115	-	5561	1	Usp3|AA409661|BC017156|-|9|9 C|protein-coding	10.8005	10.7911	10.79	10.7977	10.7933	10.8817	0.067034	0.296423	0.934553
NM_009536	chr11	75732887	75765841	+	2070	1	Ywhae|AU019196|-|11 B5|11 45.92 cM|protein-coding	13.9776	14.0277	13.9757	13.9573	14.04	13.8587	-0.060077	0.295615	0.934553
NM_009138	chr8	4349588	4360020	+	1050	1	Ccl25|A130072A22Rik|AI852536|CKb15|Scya25|TECK|-|8 A1.1|8 2.01 cM|protein-coding	7.6664	7.64778	7.66343	7.62668	7.64728	7.6443	-0.149352	0.295797	0.934553
NM_001199004	chr12	102469134	102497907	+	2815	1	Golga5|Ret-II|-|12|12 E|protein-coding	10.9084	10.9637	10.9444	10.9312	10.9888	10.9878	0.0631173	0.294977	0.934553
NM_026219	chr13	66900576	66905350	-	542	1	Uqcrb|2210415M14Rik|QP-C|QPC|UQBC|UQBP|UQPC|-|13|13 B3|protein-coding	11.8219	11.845	11.782	11.8329	11.8669	11.8378	0.052103	0.296578	0.934553
NM_001007568	chr15	76852141	76871435	-	3498	1	Zfp251|9130001M19Rik|AV339307|-|15|15 D3|protein-coding	10.4636	10.4562	10.4812	10.4352	10.4015	10.4725	-0.0691718	0.295423	0.934553
NM_001271588	chr6	137477245	137649285	-	4469	1	Eps8|AW261790|-|6 G1|6 66.78 cM|protein-coding	12.0177	11.9625	11.83	11.9622	12.0728	11.9158	0.0804737	0.295068	0.934553
NM_011309	chr3	90511034	90514330	-	610	1	S100a1|AI266795|S100|S100a|-|3 F1|3 39.24 cM|protein-coding	11.1619	11.2013	11.1654	11.1974	11.2696	11.1595	0.06516	0.295918	0.934553
NM_001081975	chr2	121461666	121474023	-	1878	1	Mfap1b|-|-|2|2 E5|protein-coding	9.15546	9.20337	9.17106	9.16731	9.24357	9.20377	0.100587	0.296467	0.934553
NM_001304720	chr10	93961522	94035742	-	13942	1	Vezt|A630071D13Rik|AI848282|-|10|10 C2|protein-coding	11.0628	11.0819	11.046	11.0396	11.1306	11.1141	0.063808	0.296141	0.934553
NM_008583	chr19	6335039	6340894	+	2969	1	Men1|AW045611|-|19|19 A|protein-coding	10.9494	10.9198	10.921	10.9386	10.8775	10.8838	-0.0620614	0.296001	0.934553
NM_026508	chr16	4039977	4077810	-	2277	1	Trap1|2410002K23Rik|HSP75|-|16 A1|16 2.38 cM|protein-coding	12.5585	12.588	12.5821	12.5202	12.5576	12.5667	-0.0458001	0.295095	0.934553
NM_145997	chr6	120364099	120444574	+	10939	1	Kdm5a|AA409370|C76986|Jarid1a|RBP2|Rbbp2|-|6 F1|6 56.95 cM|protein-coding	12.19	12.2019	12.1864	12.1808	12.2275	12.2567	0.0500417	0.29663	0.934553
NM_177319	chr19	42170567	42194592	+	5598	1	Zfyve27|2210011N02Rik|9530077C24Rik|AI426636|AI593546|AI835681|-|19|19 C3|protein-coding	10.4646	10.4359	10.4509	10.4848	10.4607	10.4902	0.0651947	0.296353	0.934553
NM_009535	chr5	32611171	32687066	+	4594	1	Yes1|Yes|p61-Yes|-|5 B1|5 17.33 cM|protein-coding	11.1587	11.1854	11.1747	11.1339	11.1137	11.1798	-0.0588018	0.296473	0.934553
NM_021531	chr9	21546894	21589465	+	3200	1	Carm1|Prmt4|-|9|9 A3|protein-coding	11.1763	11.1741	11.2044	11.2052	11.1491	11.1017	-0.0638864	0.29524	0.934553
NM_030256	chr9	44499136	44511906	+	6811	1	Bcl9l|B9L|BC003321|BCL9-2|DLNB11|-|9|9 A5.2|protein-coding	10.5239	10.3936	10.5518	10.5433	10.3499	10.2644	-0.22929	0.295081	0.934553
NM_010885	chr18	36742332	36744587	-	597	1	Ndufa2|AV000592|B8|C1-B8|CI-B8|-|18|18 B2|protein-coding	11.5838	11.5938	11.5924	11.6316	11.6496	11.5777	0.0546317	0.29501	0.934553
NM_001362188	chr6	49243921	49264052	-	2123	1	Tra2a|1500010G04Rik|AL022798|G430041M01Rik|mAWMS1|-|6|6 B2.3|protein-coding	12.4941	12.5118	12.4516	12.4682	12.5595	12.5248	0.0528319	0.295175	0.934553
NM_011561	chr10	82629838	82650799	+	3412	1	Tdg|E130317C12Rik|JZA-3|Jza1|-|10 C1|10 39.72 cM|protein-coding	9.32693	9.34252	9.36204	9.32678	9.30937	9.31603	-0.0883248	0.296512	0.934553
NM_007496	chr8	108714644	108961636	+	16427	1	Zfhx3|A230102L03Rik|Atbf1|Sci|WBP9|mKIAA4228|-|8|8 D3|protein-coding	10.2321	10.0445	10.2768	10.212	10.0698	9.93694	-0.274978	0.296486	0.934553
NM_011290	chr5	121204501	121209241	+	1241	1	Rpl6|Taxreb107|-|5|5 F|protein-coding	14.9758	14.9797	14.9614	14.9328	14.9533	14.9567	-0.0365065	0.294718	0.934553
NM_145497	chr19	18632016	18652184	+	1619	1	Nmrk1|AA408380|D630020N23Rik|Nrk1|-|19|19 B|protein-coding	7.90512	7.96916	7.91815	7.95351	7.97064	7.93842	0.148454	0.29596	0.934553
NM_001102613	chr7	24611328	24629297	+	2265	1	Phldb3|EG232970|Gm10102|-|7|7 A3|protein-coding	8.6793	8.64721	8.64796	8.68487	8.55272	8.64003	-0.139472	0.295855	0.934553
NM_001033475	chr12	87166242	87200229	-	7171	1	Tmed8|6430595O10Rik|AI447224|Gm1184|Mem1|-|12|12 D2|protein-coding	11.6155	11.6292	11.605	11.6373	11.6223	11.6743	0.0521787	0.297577	0.934796
NM_001256519	chr11	58315114	58323365	-	3117	1	Zfp672|4930488P06Rik|4930511N19Rik|Znf672|-|11|11 B1.3|protein-coding	10.6726	10.6275	10.671	10.6321	10.6218	10.6322	-0.0630022	0.297936	0.934796
NM_153421	chr3	30899295	30969415	-	11049	1	Phc3|E030046K01Rik|Edr3|Hph3|-|3|3 A3|protein-coding	11.0428	11.0266	11.0931	11.1322	11.0783	11.0483	0.0647575	0.29791	0.934796
NM_145630	chrX	93764616	93832095	-	1986	1	Pdk3|2610001M10Rik|AI035637|-|X|X C3|protein-coding	11.1063	11.1219	11.1273	11.12	11.1513	11.1692	0.0569524	0.29721	0.934796
NM_019458	chr7	28392996	28399383	+	1937	1	Paf1|5730511K23Rik|AA675045|-|7|7 B1|protein-coding	11.5753	11.5625	11.5143	11.5638	11.484	11.5083	-0.0587581	0.297284	0.934796
NM_001142810	chrX	73673133	73682500	+	3940	1	Slc6a8|AA589632|CRT|CRTR|CT1|CTR5|Creat|-|X A7.3|X 37.38 cM|protein-coding	13.3086	13.2507	13.2203	13.2405	13.2405	13.2101	-0.0472536	0.297734	0.934796
NM_001114400	chrX	148663604	148703849	+	2011	2	Gm15127|-|-|X|X F2|protein-coding	7.90392	7.92898	7.95577	7.89795	7.90189	7.92298	-0.142899	0.297179	0.934796
NM_001357774	chr9	122117266	122169702	+	5047	1	Snrk|2010012F07Rik|AI448042|AW547029|E030034B15|R74830|mKIAA0096|-|9|9 F4|protein-coding	9.90093	9.90559	9.94418	9.88903	9.87193	9.90471	-0.0767386	0.297662	0.934796
NR_131212	chr19	5824710	5845478	-	20768	1	Neat1|2310043N10Rik|VINC|-|19|19 A|ncRNA	14.7671	14.3759	14.4936	14.686	14.1509	13.8883	-0.394487	0.297498	0.934796
NM_021437	chr14	54686171	54690742	+	1885	1	1700123O20Rik|MNCb-2990|-|14|14 C2|protein-coding	9.79015	9.82522	9.76417	9.86102	9.81046	9.79725	0.083723	0.298015	0.934796
NM_010729	chr9	58287723	58313212	-	3329	1	Loxl1|Loxl|-|9 B|9 31.65 cM|protein-coding	9.28061	9.17916	9.27373	9.22783	9.15404	9.2518	-0.116219	0.29731	0.934796
NM_029797	chr3	84087934	84155786	-	864	1	Mnd1|2610034E18Rik|AI591601|Gaj|-|3|3 F1|protein-coding	9.83685	9.79786	9.84545	9.76345	9.83012	9.79886	-0.0822381	0.298042	0.934796
NM_001081091	chr2	125563088	125625113	-	5738	1	Cep152|AI851464|mKIAA0912|-|2|2 F1|protein-coding	9.76974	9.77732	9.7467	9.70161	9.74984	9.75621	-0.0814701	0.297468	0.934796
NM_009228	chr2	154376314	154408084	-	2105	1	Snta1|AW228934|Snt1|-|2 H1|2 76.52 cM|protein-coding	11.2145	11.1891	11.2348	11.2674	11.2362	11.2225	0.056848	0.297697	0.934796
NM_178184	chr13	21786772	21787218	-	445	1	Hist1h2an|-|-|13|13 A3.1|protein-coding	8.23615	8.14154	8.2155	8.17488	8.14562	8.19486	-0.14958	0.297413	0.934796
NR_045914	chr1	63114740	63158295	+	1724	1	Ino80dos|Gm11602|-|1 C2|1|ncRNA	9.47964	9.51384	9.51288	9.48578	9.53468	9.57209	0.0915218	0.299454	0.934822
NM_173397	chr2	163468703	163472629	-	1639	1	Fitm2|AI414861|D930001I22Rik|Fit2|-|2|2 H3|protein-coding	10.0045	10.0178	10.01	10.0197	10.0264	10.0694	0.0739456	0.29869	0.934822
NR_031761	chr13	58402248	58411149	+	3596	1	Rmi1|4932432N11Rik|C79893|-|13|13 B1|protein-coding	9.31176	9.3537	9.28356	9.26398	9.29078	9.30975	-0.0954127	0.298521	0.934822
NM_001253353	chr4	43032414	43040301	-	3282	1	Fam214b|B230312A22Rik|-|4|4 A5|protein-coding	11.5891	11.5616	11.5795	11.6707	11.5648	11.589	0.059579	0.29912	0.934822
NM_001357401	chr1	161816112	161876682	-	6300	1	Suco|4732491B11|AI848100|AU016931|Opt|-|1|1 H2.1|protein-coding	12.553	12.5937	12.5591	12.5585	12.5848	12.6548	0.0518276	0.298737	0.934822
NM_026000	chr5	123228190	123250125	+	2583	1	Psmd9|1500011J20Rik|2610202L11Rik|Bridge-1|P27|-|5|5 F|protein-coding	10.9426	10.8102	10.8517	10.8244	10.8145	10.8642	-0.0735054	0.299017	0.934822
NM_199322	chr10	80755203	80795461	+	6781	1	Dot1l|A630076O07|AW907654|Dot1|KMT4|mDot1|-|10|10 C1|protein-coding	10.3523	10.2833	10.4229	10.3976	10.3119	10.2195	-0.100707	0.299571	0.934822
NM_001081298	chr3	148815586	148954635	-	6027	1	Adgrl2|AI450192|CIRL-2|Gm619|Lec1|Lphh1|Lphn2|mKIAA0786|-|3|3 H3|protein-coding	10.5493	10.5887	10.5848	10.5669	10.6037	10.6417	0.0679848	0.298206	0.934822
NM_026742	chr4	24898083	24905001	+	3627	1	Ndufaf4|1110007M04Rik|3000003G13Rik|AW214064|-|4|4 A3|protein-coding	11.8222	11.8516	11.809	11.8406	11.8457	11.881	0.0504739	0.299633	0.934822
NM_019547	chr2	173021902	173034731	+	1768	1	Rbm38|Rnpc1|Seb4|Seb4l|-|2|2 H3|protein-coding	8.94829	8.90531	8.92654	8.94898	8.88144	8.86415	-0.111759	0.299652	0.934822
NM_008968	chr2	167203196	167240537	-	1739	1	Ptgis|Cyp8|Cyp8a1|Pgis|-|2|2 H3|protein-coding	8.42102	8.41271	8.39978	8.4022	8.39489	8.36681	-0.117931	0.299066	0.934822
NM_021296	chr18	61712424	61726331	-	4040	1	Grpel2|mt-GrpE#2|mt-Grpel2|-|18|18 E1|protein-coding	10.6774	10.7007	10.6789	10.692	10.716	10.7333	0.0618002	0.299414	0.934822
NM_011753	chr9	20428318	20460160	-	11395	1	Zfp26|5033428C05Rik|KRAB15|Zfp-26|Zfp70|Zfp81-rs1|mKIAA4196|mkr-3|mszf14|mszf52|-|9 A3|9 7.55 cM|protein-coding	11.2889	11.2761	11.2963	11.2617	11.3452	11.3461	0.0602251	0.298981	0.934822
NM_011840	chr9	63163770	63377852	-	2234	1	Map2k5|AI324775|AI428457|MEK5|Mapkk5|Prkmk5|-|9|9 B-C|protein-coding	9.04209	9.07532	9.08417	9.05184	9.0179	9.05244	-0.0982456	0.299327	0.934822
NM_029091	chr17	46630629	46646080	-	2420	1	Klc4|1200014P03Rik|AA408085|AW146303|Knsl8|-|17|17 C|protein-coding	8.7491	8.718	8.70757	8.75311	8.73126	8.76526	0.107997	0.298534	0.934822
NM_001045559	chr17	32993139	33005457	+	3002	1	Zfp952|BC057593|C920016K16Rik|-|17|17 B1|protein-coding	9.21056	9.17064	9.21008	9.17917	9.1736	9.16094	-0.0927347	0.299561	0.934822
NM_001045558	chr15	79229382	79249466	+	1962	1	Pick1|Prkcabp|-|15|15 E1|protein-coding	8.67811	8.65362	8.67051	8.66544	8.61086	8.64978	-0.112065	0.299306	0.934822
NM_025846	chr7	114046782	114117781	-	2267	1	Rras2|2610016H24Rik|C86394|TC21|-|7|7 F1|protein-coding	12.7955	12.8107	12.7394	12.7148	12.7503	12.7873	-0.0501548	0.29932	0.934822
NM_028039	chr14	65819027	65833969	-	2886	1	Esco2|2410004I17Rik|D030072L07Rik|-|14|14 D1|protein-coding	10.1227	10.143	10.0775	10.0676	10.1036	10.0854	-0.07464	0.299796	0.934993
NM_019773	chrX	166457252	166479867	-	1443	1	Rab9|2410064E05Rik|AI195561|Rab9a|Sid6061p|-|X|X F5|protein-coding	10.5361	10.5488	10.5042	10.5508	10.5835	10.5422	0.0654101	0.300114	0.935428
NM_028925	chr3	96711895	96727439	-	1779	1	Polr3c|4933407E01Rik|RPC3|RPC62|-|3|3 F2.1|protein-coding	10.014	10.01	10.0437	9.9968	10.0192	9.96706	-0.0749226	0.300047	0.935428
NM_007396	chr2	48814109	48903264	+	5668	1	Acvr2a|ActrIIa|Acvr2|TactrII|-|2 C1.1|2 28.38 cM|protein-coding	10.4526	10.4932	10.4497	10.492	10.4542	10.5395	0.0710828	0.300515	0.936124
NM_011051	chr13	74303121	74317326	-	1516	1	Pdcd6|AV299538|Alg2|MA-3|PS2|alg-2|-|13|13 C1|protein-coding	11.2717	11.2703	11.2822	11.3017	11.2817	11.3234	0.0538998	0.300441	0.936124
NM_007633	chr7	38097984	38107490	-	1942	1	Ccne1|AW538188|CycE1|-|7 B3|7 25.35 cM|protein-coding	11.2286	11.2213	11.1826	11.2325	11.258	11.2287	0.0558438	0.300868	0.936145
NM_026897	chr17	25782787	25785338	-	1295	1	Haghl|1500017E18Rik|2810014I23Rik|C330022E15Rik|-|17|17 A3.3|protein-coding	9.19554	9.16501	9.22599	9.21465	9.24688	9.20771	0.0954942	0.30295	0.936145
NM_001005605	chr6	140623502	140655481	+	6369	1	Aebp2|AU023766|B230313N05Rik|-|6|6 G2|protein-coding	12.8637	12.8513	12.844	12.8495	12.8515	12.7654	-0.0488761	0.303473	0.936145
NM_011220	chr9	50521617	50528641	-	1028	1	Pts|PTPS|-|9|9 A5.3|protein-coding	7.84563	7.83418	7.8441	7.82139	7.82944	7.81304	-0.13705	0.302963	0.936145
NM_001254745	chr10	22144304	22149270	-	989	1	E030030I06Rik|-|-|10|10 A3|protein-coding	7.33163	7.31799	7.33729	7.33393	7.29477	7.30148	-0.170862	0.301129	0.936145
NM_009046	chr7	19606222	19629438	-	2187	1	Relb|shep|-|7 A3|7 9.93 cM|protein-coding	8.31402	8.26218	8.2588	8.29917	8.30077	8.30662	0.12588	0.302939	0.936145
NM_001079849	chr13	119428600	119460323	+	4445	1	Paip1|PAIP-1|-|13|13 D2.3|protein-coding	11.9543	12.014	11.9495	11.9876	11.9979	12.0204	0.0510279	0.302006	0.936145
NM_011404	chr8	121881146	121907686	-	3501	1	Slc7a5|4F2LC|D0H16S474E|LAT1|TA1|-|8 E1|8 70.8 cM|protein-coding	13.6552	13.6483	13.806	13.7221	13.5949	13.5782	-0.110544	0.30283	0.936145
NM_178762	chr2	130417684	130424288	-	3496	1	Pced1a|A930025D01Rik|AI480484|Fam113a|-|2|2 F1|protein-coding	9.08941	9.08499	9.08801	9.08634	9.06227	9.03627	-0.0956953	0.302415	0.936145
NM_177003	chr6	127085116	127109552	-	3645	1	Tigar|9630033F20Rik|AA793651|AI595337|C79710|C85509|-|6|6 F3|protein-coding	9.66339	9.66384	9.62103	9.68013	9.70779	9.64674	0.0845006	0.30141	0.936145
NM_033474	chr16	18348182	18407074	+	4693	1	Arvcf|-|-|16 A3|16 11.37 cM|protein-coding	11.5653	11.5143	11.6225	11.5782	11.4764	11.5415	-0.065262	0.30178	0.936145
NM_133231	chr3	54803115	54807791	-	2157	1	Rfxap|5730495K23Rik|-|3|3 C|protein-coding	9.46836	9.47737	9.47853	9.44483	9.43591	9.46391	-0.0834666	0.301929	0.936145
NM_025864	chr1	191325965	191352925	+	4194	1	Tmem206|2310028N02Rik|AI118576|-|1|1 H6|protein-coding	11.4814	11.4994	11.53	11.512	11.5401	11.5442	0.0529435	0.301436	0.936145
NM_026579	chr10	83360221	83368835	+	3503	1	D10Wsu102e|AI747614|C430041I18Rik|-|10 C1|10 41.16 cM|protein-coding	11.7273	11.7386	11.74	11.7362	11.7803	11.7719	0.0496644	0.303036	0.936145
NM_146159	chr5	34153897	34169424	-	1946	1	Haus3|D4S43h|D5H4S43|D5H4S43E|-|5 B2|5 17.84 cM|protein-coding	10.2352	10.292	10.2636	10.1826	10.2412	10.2716	-0.076474	0.30337	0.936145
NM_173757	chr13	99344786	99415561	+	1835	1	Mrps27|2610028H14Rik|-|13|13 D1|protein-coding	10.1071	10.1398	10.1701	10.1643	10.1751	10.1641	0.071913	0.302019	0.936145
NM_029162	chr5	38200044	38220454	-	3001	1	Zbtb49|4930518A03Rik|Zfp509|Znf509|-|5|5 B3|protein-coding	8.03294	7.99814	8.02415	8.01207	7.97198	8.00459	-0.136706	0.30244	0.936145
NM_001122950	chr6	52231197	52240854	-	2157	1	Hoxa10|Hox-1.8|Hoxa-10|-|6 B3|6 25.4 cM|protein-coding	8.28389	8.27481	8.24643	8.30179	8.28397	8.28755	0.12196	0.302907	0.936145
NM_212446	chr2	151716062	151741310	-	3550	1	Psmf1|AW048666|BC012260|PI31|-|2|2 G3|protein-coding	10.4702	10.4897	10.5293	10.5098	10.4886	10.5846	0.0734149	0.303317	0.936145
NM_008858	chr12	50341232	50649223	-	3756	1	Prkd1|PKD|PKD1|Pkcm|Prkcm|-|12|12 B3|protein-coding	10.1918	10.242	10.1909	10.1694	10.1928	10.1779	-0.0706441	0.303641	0.936145
NM_009643	chr19	8989284	9019196	+	18093	1	Ahnak|DY6|-|19|19 A|protein-coding	17.1703	16.9925	17.0656	17.1447	17.1475	17.0618	0.0582494	0.302687	0.936145
NM_023697	chr12	10390780	10395562	+	1468	1	Rdh14|3110030G19Rik|AW215439|PAN2|-|12|12 A1.1|protein-coding	8.77081	8.81693	8.80669	8.8074	8.82558	8.83683	0.104931	0.302462	0.936145
NM_001159718	chr1	93478993	93509732	+	3177	1	Sept2|AW208991|Nedd-5|Nedd5|mKIAA0158|-|1|1 D|protein-coding	14.6154	14.6761	14.6208	14.6158	14.6836	14.7051	0.0462696	0.303502	0.936145
NM_027318	chr5	136982194	136987959	-	1109	1	Znhit1|2700001K05Rik|ZNFN4A1|-|5|5 G2|protein-coding	10.406	10.391	10.4492	10.4205	10.3489	10.3845	-0.07157	0.30176	0.936145
NM_053201	chrX	105120378	105123961	+	3581	1	Magee1|AI847422|DAMAGE|mMage-e1|-|X|X D|protein-coding	9.58526	9.51535	9.52478	9.51817	9.50595	9.51845	-0.0871075	0.302435	0.936145
NM_026255	chr6	94500314	94604652	+	1907	1	Slc25a26|4930433D19Rik|4933433F13Rik|AW557176|D6Bwg0781e|Slc25a6|-|6|6 D2|protein-coding	8.14231	8.11805	8.12355	8.11672	8.11441	8.08764	-0.127812	0.303278	0.936145
NM_001361008	chr18	4375592	4398798	+	4112	1	Mtpap|0610027A18Rik|AW551379|Papd1|-|18|18 A1|protein-coding	10.0665	10.1254	10.1072	10.1134	10.1421	10.1297	0.0727095	0.303579	0.936145
NM_001311086	chr6	30366384	30391020	-	1805	1	Zc3hc1|1110054L24Rik|AU018540|AU019789|HSPC216|Nipa|-|6|6 A3.3|protein-coding	10.2831	10.2919	10.2702	10.317	10.2964	10.3136	0.0662919	0.302943	0.936145
NM_001160038	chr1	63143592	63176822	-	2905	1	Ndufs1|5830412M15Rik|9930026A05Rik|-|1|1 C2|protein-coding	12.661	12.7152	12.6939	12.6542	12.7511	12.7615	0.0538229	0.303324	0.936145
NM_029098	chr15	98903921	98918098	-	2148	1	Lmbr1l|1110013E13Rik|AA415653|D15Ertd735e|Limr|-|15 F1|15 55.1 cM|protein-coding	7.45419	7.46865	7.44603	7.45904	7.43011	7.42169	-0.162834	0.301173	0.936145
NR_117093	chr19	6341160	6355619	+	4693	1	Map4k2|AI385662|BL44|GCK|Rab8ip|-|19|19 A|protein-coding	10.3878	10.3506	10.378	10.3722	10.3112	10.3445	-0.0693187	0.301392	0.936145
NM_016876	chr9	20894349	20898590	-	1055	1	Eif3g|44kDa|D0Jmb4|Eif3s4|TU-189B2|eIF3-p44|p44|-|9|9 A3|protein-coding	12.2638	12.2615	12.3069	12.2547	12.2514	12.2448	-0.0462399	0.301699	0.936145
NR_151647	chr4	154157486	154160684	-	1781	1	Tprgl|1200015A19Rik|Svap30|Tprg1l|mover|-|4|4 E2|protein-coding	10.3829	10.4197	10.4306	10.4467	10.464	10.411	0.0683757	0.301851	0.936145
NM_172974	chr1	86582921	86606828	+	2809	1	Cops7b|D1Wsu66e|E130114M23|-|1 C5|1 43.97 cM|protein-coding	10.2915	10.2308	10.2568	10.2691	10.2895	10.3083	0.0706961	0.302534	0.936145
NM_001313733	chrX	112311352	112372755	+	1313	1	Apool|6720473G16Rik|9430083G14Rik|E130106L15Rik|-|X|X E1|protein-coding	9.4012	9.43598	9.40595	9.44516	9.43683	9.43988	0.084602	0.303559	0.936145
NM_001199274	chr11	40679314	40695203	-	2044	1	Mat2b|1110064C04Rik|2410018D16Rik|AI182287|AU022853|MAT-II|MATIIbeta|TGR|-|11|11 A5|protein-coding	12.116	12.1915	12.1499	12.1667	12.1848	12.1938	0.0496976	0.304183	0.9366
NM_028119	chr2	91211582	91237066	-	1903	1	Ddb2|2610043A19Rik|-|2|2 E1|protein-coding	8.721	8.7523	8.72414	8.76504	8.74598	8.7586	0.103834	0.30517	0.9366
NM_001105245	chrX	133582861	133688993	-	10286	1	Pcdh19|B530002L05Rik|Gm717|mKIAA1313|-|X|X E3|protein-coding	11.247	11.181	11.2827	11.2476	11.1524	11.208	-0.0668609	0.305215	0.9366
NM_001349093	chr4	40269579	40270228	+	328	1	Smim27|2010003O02Rik|Toporsos|-|4 20.24 cM|4 A5|protein-coding	8.01597	7.9572	7.99216	7.99574	8.03419	8.00451	0.141832	0.304737	0.9366
NM_177687	chr6	134830199	134857883	+	2529	1	Crebl2|AI046348|B230205M03|-|6|6 G1|protein-coding	9.47491	9.45885	9.44371	9.49275	9.51281	9.45461	0.0868703	0.304614	0.9366
NM_027485	chr8	72494559	72548310	-	3034	1	Med26|5730493L18Rik|AI414941|AW495270|Crsp7|-|8|8 B3.3|protein-coding	9.33646	9.29747	9.29402	9.3178	9.25783	9.26908	-0.0935623	0.304715	0.9366
NM_001358970	chr10	126887248	126901371	-	4196	1	Atp23|1110068E08Rik|2410012H02Rik|Xrcc6bp1|-|10|10 D3|protein-coding	8.56226	8.50647	8.51006	8.48276	8.50978	8.51326	-0.11779	0.304281	0.9366
NM_197982	chr8	83715177	83723351	+	1646	1	Ddx39|2610307C23Rik|BAT1|DDXL|Ddx39a|URH49|-|8|8 C2|protein-coding	12.6182	12.6301	12.5954	12.5456	12.6205	12.5899	-0.0474886	0.304787	0.9366
NM_001002004	chr11	78261754	78290625	+	7402	1	2610507B11Rik|AU022687|D11Bhm178e|D11Bhm179e|E1|Kiaa0100|mKIAA0100|-|11 B5|11 46.74 cM|protein-coding	14.1521	14.1573	14.1664	14.1551	14.1971	14.2003	0.038872	0.304128	0.9366
NM_153787	chr10	20312469	20342501	+	5433	1	Bclaf1|2610102K23Rik|2700025J07Rik|2810454G14Rik|5730534O06Rik|AI450190|AW556225|Btf|mKIAA0164|-|10|10 A3|protein-coding	13.1087	13.1894	13.1391	13.1414	13.1659	13.2245	0.0500472	0.304481	0.9366
NM_146215	chr8	110217960	110224489	+	3573	1	Cmtr2|AU022703|C730036L12Rik|Ftsjd1|MTr2|-|8|8 D3|protein-coding	9.84523	9.8631	9.88505	9.87367	9.88054	9.92243	0.0771642	0.305164	0.9366
NM_024284	chr17	24850490	24864450	+	1180	1	Hagh|BC019817|Glo-2|Glo2|Rsp29|-|17 A3.3|17 12.53 cM|protein-coding	10.5108	10.5488	10.5099	10.555	10.5749	10.5264	0.0651773	0.305059	0.9366
NM_027093	chr2	140170646	140205252	+	2719	1	Ndufaf5|2310003L22Rik|-|2|2 F3|protein-coding	9.39434	9.40859	9.41361	9.39563	9.38369	9.35841	-0.0858219	0.304035	0.9366
NM_207206	chr2	112239841	112247111	+	1886	1	Lpcat4|AI505034|Agpat7|Aytl3|LPEAT2|-|2|2 E3|protein-coding	10.188	10.0933	10.1084	10.1631	10.0634	10.0578	-0.0888673	0.304426	0.9366
NM_001164365	chr19	46886831	46969567	-	3818	1	Nt5c2|2010002I23Rik|CnII|Gm9751|Gmp|Nt5b|Pnt5|cN-II|-|19|19 C3|protein-coding	10.7383	10.7121	10.748	10.7431	10.7472	10.7939	0.0622927	0.304983	0.9366
NM_011951	chr17	28691342	28748405	+	3534	1	Mapk14|CSBP2|Crk1|Csbp1|Mxi2|PRKM14|PRKM15|p38|p38-alpha|p38MAPK|p38a|p38alpha|-|17 A3.3|17 14.85 cM|protein-coding	11.8029	11.7974	11.7893	11.7562	11.8065	11.7407	-0.051367	0.30391	0.9366
NM_172591	chr13	98723406	98815449	-	5091	1	Fcho2|5832424M12Rik|AA387320|-|13|13 D1|protein-coding	9.69822	9.73337	9.72758	9.75185	9.76738	9.7229	0.0793454	0.305595	0.936686
NM_153680	chr5	31193304	31198900	+	1924	1	Snx17|5830447M19Rik|AI790646|D5Ertd260e|b2b1625.1Clo|mKIAA0064|-|5|5 B1|protein-coding	11.4963	11.4898	11.4568	11.4744	11.5193	11.5361	0.054528	0.305419	0.936686
NM_001281978	chr4	48279760	48431953	+	5879	1	Invs|Nphp2|inv|-|4 B1|4 26.11 cM|protein-coding	11.5017	11.5303	11.5418	11.5612	11.5364	11.5587	0.051282	0.305466	0.936686
NM_026845	chr17	29250835	29263971	-	1209	1	Ppil1|1110060O10Rik|AI327391|Cypl1|-|17|17 A3.3|protein-coding	11.3608	11.3216	11.2999	11.3455	11.359	11.3644	0.0546679	0.3056	0.936686
NM_001283029	chr13	51101547	51152562	+	4382	1	Spin1|Spin|-|13 A5|13 26.04 cM|protein-coding	11.4402	11.4692	11.4778	11.4709	11.4852	11.5149	0.0528089	0.306028	0.936905
NM_133671	chr7	5062143	5079945	+	2176	1	U2af2|65kDa|-|7|7 A1|protein-coding	13.6497	13.6065	13.6282	13.6056	13.6048	13.5982	-0.0392212	0.305926	0.936905
NM_177178	chr15	9140570	9197450	+	3026	1	Lmbrd2|9930036E21Rik|-|15|15 A1|protein-coding	9.89812	9.90197	9.96421	9.95648	9.96352	9.93261	0.0779408	0.305899	0.936905
NM_181397	chr17	49993307	50190497	-	2790	1	Rftn1|2310015N21Rik|AI853526|-|17|17 C|protein-coding	8.54373	8.51941	8.50174	8.51721	8.55585	8.56489	0.115934	0.306014	0.936905
NM_172756	chr8	71406012	71410542	+	2761	1	Ankle1|8430438L13Rik|Ankrd41|C430003I23|Lem3|-|8|8 B3.3|protein-coding	9.63718	9.60915	9.63133	9.64673	9.59378	9.54558	-0.0900798	0.306566	0.937012
NM_021500	chr5	33335572	33373294	+	2117	1	Maea|1110030D19Rik|EMP|Gid9|-|5|5 B1|protein-coding	12.5788	12.5936	12.5905	12.6187	12.6166	12.6042	0.0418493	0.306347	0.937012
NM_175308	chr4	115828092	115836183	+	2876	1	Mob3c|AW822253|D130076I06Rik|Mobkl2c|-|4|4 D1|protein-coding	9.25423	9.25063	9.25123	9.21515	9.23869	9.22657	-0.0876416	0.306598	0.937012
NM_178918	chr13	98246845	98262992	-	4056	1	Utp15|AW544865|-|13|13 D1|protein-coding	11.0105	11.0027	10.9958	10.9435	10.9997	10.9804	-0.0579473	0.306545	0.937012
NM_028222	chr14	46760541	46771521	+	759	1	Cdkn3|2410006H10Rik|KAP|-|14|14 C1|protein-coding	9.33477	9.35962	9.31481	9.36052	9.37345	9.35451	0.0871684	0.306341	0.937012
NM_009676	chr1	58029969	58106410	+	4345	1	Aox1|AI196512|AI255253|Ao|Aox-1|Aox-2|Aox2|Moro|Ro|-|1 C1.3|1 28.86 cM|protein-coding	8.22869	8.19281	8.19082	8.2447	8.21367	8.22197	0.125755	0.306354	0.937012
NM_018872	chr1	36792189	36939527	-	6505	1	Tmem131|2610524E03Rik|CC28|D1Bwg0491e|Neg|RW1|YR-23|mKIAA0257|-|1 B|1 15.42 cM|protein-coding	11.9805	11.9588	12.0297	12.0055	11.9768	11.8798	-0.0610767	0.307544	0.937504
NM_001127338	chr18	56525736	56572939	-	3083	1	Aldh7a1|Atq1|D18Wsu181e|-|18 D3|18 30.55 cM|protein-coding	11.2565	11.3078	11.248	11.2162	11.2348	11.2714	-0.0578168	0.307799	0.937504
NM_028717	chr1	59162756	59237231	-	6476	1	Als2|3222402C23Rik|9430073A21Rik|Als2cr6|Alsin|mKIAA1563|-|1|1 C1.3|protein-coding	11.9733	12.0104	11.9721	12.0066	12.0273	12.004	0.047401	0.307058	0.937504
NM_172304	chr4	48430858	48473463	-	3324	1	Tex10|2610206N19Rik|2810462N03Rik|BC006867|-|4|4 B1|protein-coding	12.1508	12.1587	12.1365	12.13	12.209	12.1938	0.0501975	0.307676	0.937504
NM_027201	chr7	140036391	140040605	+	1092	1	Zfp511|2410004P19Rik|C86579|Znf511|-|7|7 F4|protein-coding	9.90958	9.88224	9.90265	9.87871	9.88519	9.84965	-0.0745326	0.306982	0.937504
NM_001037863	chrX	60223283	60404005	-	6046	1	Atp11c|A330005H02Rik|AI315324|Ig|-|X|X A6|protein-coding	11.0994	11.1119	11.1105	11.1178	11.1295	11.1561	0.0548465	0.307503	0.937504
NM_001009949	chr4	45395924	45408766	-	4432	1	Slc25a51|9130208E07Rik|D130005A03Rik|Gm138|Mcart1|-|4|4 B1|protein-coding	12.4793	12.4911	12.558	12.4716	12.4778	12.4927	-0.0483156	0.307604	0.937504
NM_016698	chr5	115241770	115272895	-	3093	1	Rnf10|AA675014|RIE2|mKIAA0262|-|5 F|5 56.01 cM|protein-coding	12.2029	12.1359	12.1663	12.2279	12.0947	12.0601	-0.0663934	0.30783	0.937504
NM_001360351	chr7	31130127	31151171	-	2792	1	Gramd1a|1300003M23Rik|AI415002|AW547240|D7Bwg0611e|-|7 B1|7 19.3 cM|protein-coding	10.4836	10.4971	10.4867	10.5003	10.4085	10.465	-0.0696049	0.307405	0.937504
NM_028419	chr12	105032618	105040911	+	998	1	Glrx5|-|-|12|12 E|protein-coding	11.368	11.3246	11.3327	11.3328	11.3249	11.2817	-0.0554411	0.307059	0.937504
NM_008826	chr10	77986949	78009807	-	3704	1	Pfkl|AA407869|ATP-PFK|PFK-B|PFK-L|-|10 C1|10 39.72 cM|protein-coding	11.5172	11.4992	11.5236	11.5298	11.4317	11.4833	-0.0575701	0.307202	0.937504
NM_148948	chr12	104687742	104751952	-	9822	1	Dicer1|1110006F08Rik|D12Ertd7e|mKIAA0928|-|12 E|12 54.83 cM|protein-coding	12.3575	12.3472	12.3682	12.3328	12.3352	12.328	-0.0431955	0.307539	0.937504
NM_028999	chr19	3454929	3575749	-	4930	1	Ppp6r3|4930528G08Rik|9130026N02Rik|D19Bwg1430e|D19Ertd703e|Pp6r3|Ppcs3|Pptcs3|Sapl|Saps3|mKIAA1558|-|19 A|19 3.21 cM|protein-coding	12.7515	12.7735	12.737	12.759	12.7963	12.7865	0.0430512	0.307989	0.937716
NM_001355589	chr15	75657033	75678800	-	1886	1	Top1mt|2900052H09Rik|-|15|15 D3|protein-coding	8.90673	8.92032	8.89187	8.89075	8.86586	8.88823	-0.0984344	0.308314	0.938
NM_011929	chr4	148004259	148038813	-	5156	1	Clcn6|AI850629|Clc6|-|4 E2|4 78.67 cM|protein-coding	10.8631	10.8251	10.8565	10.8352	10.8035	10.8223	-0.058977	0.308351	0.938
NM_029720	chr15	88819646	88826681	+	1352	1	Creld2|5730592L21Rik|C85758|-|15|15 E3|protein-coding	11.3853	11.385	11.37	11.374	11.4164	11.434	0.0538349	0.308269	0.938
NM_001113199	chr10	128035346	128048637	+	7023	1	Naca|AL022831|AL024382|Gm1878|mKIAA0363|skNAC|-|10|10 D3|protein-coding	14.4618	14.5125	14.4645	14.4249	14.4898	14.4389	-0.042392	0.308979	0.938191
NM_145537	chr2	155701673	155729475	-	2281	1	Edem2|9530090G24Rik|AI327354|-|2|2 H1|protein-coding	10.8869	10.8731	10.858	10.929	10.8655	10.9085	0.0601353	0.309387	0.938191
NM_019721	chr14	52294842	52305124	-	2007	1	Mettl3|2310024F18Rik|M6A|Spo8|-|14|14 C2|protein-coding	9.7154	9.73692	9.77959	9.76386	9.76365	9.7884	0.0797363	0.309516	0.938191
NM_001290660	chr2	60251993	60284484	-	1342	1	Cd302|1110055L24Rik|AI159627|-|2|2 C1.1|protein-coding	9.28479	9.32978	9.32023	9.26505	9.28055	9.30857	-0.090272	0.308866	0.938191
NM_025924	chr8	13785615	13798537	+	1390	1	Upf3a|2600001C03Rik|4930546M19Rik|RENT3A|UPF3|-|8|8 A1.1|protein-coding	10.9842	10.9653	10.9609	10.9288	10.9583	10.9416	-0.0563704	0.308849	0.938191
NM_027175	chr2	119655446	119662834	-	1485	1	Ndufaf1|2410001M24Rik|CGI-65|CIA30|-|2|2 E5|protein-coding	10.2587	10.2265	10.2091	10.2492	10.2375	10.2937	0.0710352	0.308559	0.938191
NM_001001565	chr1	75474569	75479471	-	3228	1	Chpf|1700028N03Rik|AI414328|D1Bwg1363e|-|1 C4|1 39.14 cM|protein-coding	12.0396	11.9026	11.9973	12.0117	11.7977	11.9014	-0.130204	0.309216	0.938191
NR_015501	chr13	91701665	91741872	-	2826	1	4833422C13Rik|-|-|13 C3|13|ncRNA	7.21	7.23832	7.24138	7.22112	7.26	7.26434	0.178908	0.309434	0.938191
NM_001024205	chr11	77686139	77717966	+	10393	1	Nufip2|1110001M19Rik|9530056D24Rik|AI256692|AI461731|PIG1|mKIAA1321|-|11|11 B5|protein-coding	13.2994	13.2804	13.2508	13.2818	13.303	13.3269	0.042272	0.309287	0.938191
NM_010835	chr5	37820491	37824585	-	1927	1	Msx1|AA675338|AI324650|Hox-7|Hox7|Hox7.1|msh|-|5 B3|5 20.21 cM|protein-coding	8.04815	7.99496	8.01843	8.01814	7.99939	7.97807	-0.137359	0.309574	0.938191
NM_023386	chr16	23609919	23614222	+	1569	1	Rtp4|5830458K16Rik|Ifrg28|-|16|16 B1|protein-coding	6.8742	6.88793	6.8896	6.89765	6.89896	6.90229	0.185521	0.309001	0.938191
NM_016872	chr6	72368049	72380468	-	1643	1	Vamp5|AF119384|Camp|-|6|6 C1|protein-coding	10.4863	10.467	10.4792	10.4724	10.4696	10.4019	-0.067896	0.309274	0.938191
NM_177573	chr4	124937048	124944661	+	2935	1	9930104L06Rik|C1orf109|-|4|4 D2.2|protein-coding	7.38277	7.39555	7.41798	7.39496	7.37735	7.3682	-0.162918	0.309013	0.938191
NM_019831	chrX	101404384	101420222	-	5403	1	Zmym3|9030216B10Rik|AW122925|DXS6673El|Zfp261|-|X D|X 44.1 cM|protein-coding	10.2394	10.2451	10.295	10.2986	10.292	10.2749	0.0688377	0.309699	0.938298
NR_026853	chr18	44661665	44676271	+	2359	1	A930012L18Rik|-|-|18|18 B3|ncRNA	7.21904	7.19585	7.23958	7.21145	7.19706	7.19255	-0.174274	0.310187	0.938722
NM_001195023	chr11	120379798	120437700	-	4666	1	Nploc4|AK129375|Npl4|mKIAA1499|-|11|11 E2|protein-coding	12.441	12.3936	12.3808	12.392	12.4204	12.2997	-0.0564888	0.310019	0.938722
NM_028454	chr19	6062821	6067850	-	1467	1	Tm7sf2|3110041O18Rik|ANG1|C14SR|Dhcr14|-|19|19 A|protein-coding	7.05789	7.08101	7.06425	7.09457	7.07033	7.08862	0.178119	0.310407	0.938722
NM_001160214	chr12	101039409	101083702	-	4577	1	Ppp4r3a|1110034C04Rik|BC064465|Smek1|mKIAA2010|-|12|12 E|protein-coding	12.3508	12.3638	12.349	12.3096	12.3354	12.3399	-0.0437677	0.31045	0.938722
NM_027248	chr14	52006077	52020733	-	2931	1	Zfp219|2010302A17Rik|Znf219|-|14|14 C2|protein-coding	8.53133	8.47729	8.55309	8.52369	8.46796	8.49315	-0.124114	0.309937	0.938722
NM_001359486	chr5	125441568	125460885	+	7080	1	Bri3bp|2410150I18Rik|AI841257|AW742481|-|5|5 G1.1|protein-coding	11.7049	11.726	11.7442	11.7657	11.7542	11.7369	0.0489934	0.310464	0.938722
NM_001293766	chr3	89430214	89435130	+	3349	1	Pygo2|1190004M21Rik|-|3|3 F1|protein-coding	11.3615	11.3331	11.3984	11.3507	11.3156	11.3406	-0.0550526	0.310435	0.938722
NM_020568	chr17	56100591	56109802	-	5744	1	Plin4|S3-12|mKIAA1881|-|17|17 D|protein-coding	13.284	13.1974	13.2199	13.2358	13.1992	13.1765	-0.0477365	0.310564	0.938753
NM_146205	chr7	128237357	128245100	+	3826	1	Armc5|AW049683|BC032200|-|7|7 F3|protein-coding	10.7465	10.6781	10.7533	10.7396	10.63	10.7058	-0.0730272	0.310793	0.939049
NM_026201	chr10	62743928	62792368	-	4451	1	Ccar1|2610511G16Rik|9430036H15Rik|Carp1|-|10|10 B4|protein-coding	12.1796	12.2086	12.1621	12.1219	12.1977	12.1419	-0.0504241	0.310841	0.939049
NM_001358974	chr8	78505269	78508568	-	2257	1	Rbmxl1|Hnrpg|Rbmx|Rbmxrt|-|8|8 C1|protein-coding	11.1512	11.1798	11.2023	11.123	11.1684	11.1564	-0.0563909	0.311509	0.93914
NM_001324406	chr13	62603015	62624182	-	2750	1	6720489N17Rik|9330128I06|-|13|13 B3|protein-coding	7.34352	7.35392	7.36945	7.32504	7.32946	7.35683	-0.164467	0.311776	0.93914
NM_199146	chr7	104470014	104507849	-	3748	1	Trim30d|AI451617|TRIM30-3|Trim79|-|7|7 E3|protein-coding	8.31754	8.33664	8.34937	8.35539	8.327	8.39072	0.123206	0.311498	0.93914
NM_025569	chr1	167372384	167393797	-	627	1	Mgst3|2010012L10Rik|2010306B17Rik|2700004G04Rik|AA516734|GST-III|-|1|1 H2.3|protein-coding	9.97199	9.97756	9.97573	10.0111	9.98941	10.0037	0.0701148	0.311852	0.93914
NM_010213	chr4	124700699	124708611	+	1677	1	Fhl3|SLIM2|-|4|4 D2.2|protein-coding	10.0547	9.9662	9.98804	9.99052	9.97164	9.96031	-0.0783653	0.311019	0.93914
NM_007791	chr1	135729167	135752229	+	1792	1	Csrp1|AA408841|AA959891|AW545626|CRP1|Csrp|-|1|1 E4|protein-coding	11.9039	11.852	11.8673	11.8901	11.9186	11.8984	0.0487552	0.311679	0.93914
NM_145223	chr6	85587531	85702751	+	9959	1	Alms1|bbb|-|6|6 C3|protein-coding	10.9319	10.901	10.9305	10.8996	10.9673	10.9859	0.0627225	0.311854	0.93914
NM_001081054	chr10	43874190	43901736	-	1957	1	Qrsl1|2700038P16Rik|C80053|GatA|-|10|10 B2|protein-coding	9.1822	9.18435	9.18735	9.18284	9.15032	9.1446	-0.0900472	0.311814	0.93914
NM_001081242	chr9	67217085	67559703	-	12074	1	Tln2|5730421P04Rik|AI507121|AI787438|AL118320|mKIAA0320|-|9|9 C|protein-coding	12.0225	12.0392	12.1031	12.0876	12.0609	12.1068	0.0517164	0.311487	0.93914
NM_029249	chr10	88091398	88146941	-	3615	1	Parpbp|4930547N16Rik|AI503644|PARI|-|10 C1|10|protein-coding	10.8745	10.8928	10.8748	10.8251	10.8644	10.8686	-0.0583218	0.31152	0.93914
NM_178056	chr7	65693417	65701913	+	995	1	Tm2d3|1110025I09Rik|5930422O05Rik|Blp2|-|7|7 C|protein-coding	9.87788	9.88685	9.89031	9.93803	9.91602	9.88305	0.0747457	0.311263	0.93914
NM_010830	chr17	87975050	87990892	+	4251	1	Msh6|AU044881|AW550279|GTBP|Gtmbp|-|17 E4|17 57.87 cM|protein-coding	12.8577	12.8509	12.8558	12.8411	12.8896	12.9158	0.0447242	0.312377	0.939971
NR_045172	chr3	45280439	45378260	-	913	1	2610316D01Rik|-|-|3|3 B|ncRNA	9.20253	9.18107	9.15191	9.13704	9.18535	9.13393	-0.0951504	0.312488	0.939971
NM_010108	chr3	89314951	89322879	-	1218	1	Efna3|AW494418|EFL-2|Ehk1-L|Epl3|LERK-3|-|3 F1|3 39.06 cM|protein-coding	8.83743	8.81795	8.82819	8.83171	8.77845	8.79846	-0.102713	0.312396	0.939971
NM_008636	chr4	124802549	124849800	+	7618	1	Mtf1|MTF-1|Thyls|-|4 D2.2|4 57.91 cM|protein-coding	11.4977	11.4304	11.4214	11.4171	11.4321	11.4144	-0.0553088	0.312401	0.939971
NM_010331	chr15	76331294	76334899	+	2022	1	Gpaa1|C80044|mGAA1|-|15|15 D3|protein-coding	10.5936	10.5737	10.6551	10.6478	10.5227	10.5441	-0.0784059	0.312662	0.940223
NM_030595	chr3	55625198	56183701	-	10923	1	Nbea|Lyst2|mKIAA1544|-|3 C|3 26.61 cM|protein-coding	7.45244	7.43225	7.41941	7.39716	7.40124	7.44604	-0.1682	0.312896	0.940389
NM_026055	chrX	37082518	37085222	-	429	1	Rpl39|2810465O16Rik|-|X|X A3.3|protein-coding	14.0602	14.1233	14.0346	14.009	14.1066	13.9993	-0.0515651	0.312867	0.940389
NM_198967	chr6	148232430	148444352	-	8324	1	Tmtc1|Arg99|BC023818|-|6|6 G3|protein-coding	7.45348	7.43805	7.45311	7.45821	7.43611	7.50993	0.171386	0.313393	0.940807
NM_133805	chr1	90603425	90613341	+	1833	1	Cops8|9430009J09Rik|AA408242|Csn8|Sgn8|-|1|1 D|protein-coding	11.9318	11.9497	11.9138	11.9288	11.952	11.9991	0.050346	0.313363	0.940807
NM_011699	chr2	109890878	109900936	+	4129	1	Lin7c|9130007B12Rik|AI303698|AU019331|AW125731|D2Ertd520e|LIN-7-C|LIN-7C|MALS-3|Veli3|-|2 E3|2 56.65 cM|protein-coding	12.46	12.4776	12.4475	12.4481	12.4829	12.5414	0.0494944	0.313215	0.940807
NM_176925	chr14	21847578	21856926	+	4694	1	A430057M04Rik|-|-|14|14 A3|protein-coding	8.22459	8.18714	8.21355	8.23725	8.15545	8.1555	-0.140666	0.3132	0.940807
NM_013632	chr14	50944303	50953412	+	2933	1	Pnp|AL024301|AU015798|Np|Np-1|Np-2|Pnp1|-|14 C1|14 26.31 cM|protein-coding	10.4484	10.4712	10.418	10.416	10.4862	10.5287	0.0741861	0.313681	0.940903
NM_025637	chr3	121155402	121171695	-	1687	1	Rwdd3|2510027J23Rik|3110037C01Rik|AI035684|AI662458|Rsume|X2CR1|-|3|3 G1|protein-coding	6.89825	6.89175	6.93026	6.89498	6.90289	6.87246	-0.196015	0.313784	0.940903
NM_019707	chr8	118283611	119324927	+	3897	1	Cdh13|4932416G01Rik|Cdht|Tcad|-|8 E1|8 65.97 cM|protein-coding	8.36833	8.37055	8.40756	8.4194	8.41167	8.3851	0.11751	0.313689	0.940903
NR_028429	chr5	91962882	91972137	+	3668	1	Thap6|4930534K21Rik|AI448650|-|5|5 E2|pseudo	8.2632	8.23428	8.28102	8.20977	8.24414	8.25551	-0.125787	0.313778	0.940903
NM_011632	chr12	111166370	111267155	+	7146	1	Traf3|AI528849|CAP-1|CD40bp|CRAF1|LAP1|T-BAM|amn|-|12 F1|12 60.94 cM|protein-coding	12.524	12.5049	12.4999	12.4755	12.4828	12.494	-0.0422255	0.31402	0.941342
NM_018830	chr19	31984651	32103140	-	4792	1	Asah2|AI585898|-|19|19 C1|protein-coding	9.43308	9.48013	9.47889	9.52846	9.46395	9.48224	0.0878869	0.314312	0.94168
NM_001356486	chr1	170874187	170885540	-	1380	1	Dusp12|1190004O14Rik|AA027408|AW049275|ESTM36|LMW-DSP4|T-DSP4|VH1|mVH1|-|1|1 H3|protein-coding	10.1318	10.151	10.1366	10.1674	10.1427	10.1896	0.0687037	0.314289	0.94168
NM_008246	chr3	116631167	116662677	-	2765	1	Mfsd14a|Hiat1|-|3|3 G1|protein-coding	11.468	11.5107	11.478	11.4819	11.537	11.5226	0.0529651	0.314412	0.941711
NM_001164367	chr19	59902884	59943654	-	5356	1	Rab11fip2|4930470G04Rik|A830046J09Rik|AW558126|Nrip11|-|19|19 D3|protein-coding	10.0451	10.0844	10.1048	10.0858	10.1011	10.1322	0.0728454	0.31465	0.941888
NM_029654	chr12	105613540	105685241	-	10128	1	Atg2b|2410024A21Rik|AI047755|AI503411|AW558123|C030004M05Rik|C630028L02Rik|mKIAA4067|-|12|12 E|protein-coding	12.0003	11.9576	11.9547	11.9373	11.9526	11.9427	-0.0471921	0.314636	0.941888
NM_018736	chr9	14784654	14837126	+	5744	1	Mre11a|Mre11|Mre11b|-|9|9 A2|protein-coding	11.59	11.5851	11.6098	11.5217	11.5611	11.6104	-0.0548687	0.314833	0.942166
NM_001357812	chr7	43296523	43313300	-	4287	1	Zfp715|2610041B18Rik|mszf15|-|7|7 B3|protein-coding	10.6404	10.6546	10.641	10.643	10.7058	10.6713	0.0619084	0.314938	0.942212
NM_010492	chr6	8630527	8778484	-	2059	1	Ica1|69kDa|ICA69|-|6 A1|6 4.38 cM|protein-coding	10.8422	10.8786	10.841	10.8564	10.8641	10.9279	0.0620086	0.315716	0.942732
NM_008360	chr9	50554700	50581841	+	1288	1	Il18|Igif|Il-18|-|9 A5.3|9 27.75 cM|protein-coding	7.36047	7.36546	7.39442	7.38976	7.38593	7.39929	0.159885	0.315627	0.942732
NM_133191	chr7	141339002	141363016	+	3042	1	Eps8l2|AI042819|AW545405|Eps8r2|-|7|7 F5|protein-coding	12.908	12.8565	12.8914	12.8869	12.8485	12.8384	-0.0440641	0.315296	0.942732
NM_018749	chr15	77958998	77970824	-	1893	1	Eif3d|66/67kDa|AA407891|Eif3s7|eIF3p66|-|15|15 E1|protein-coding	13.3755	13.4079	13.3671	13.3873	13.4142	13.427	0.040555	0.31574	0.942732
NM_001037717	chr12	73286848	73354045	+	2941	1	Slc38a6|AW322671|EG625098|-|12|12 C3|protein-coding	8.86777	8.84915	8.82146	8.8852	8.86274	8.86438	0.100027	0.315496	0.942732
NM_009507	chr6	113624021	113631633	+	2725	1	Vhl|Vhlh|-|6 E3|6 52.81 cM|protein-coding	11.7392	11.7644	11.7294	11.747	11.7577	11.8124	0.0514104	0.315532	0.942732
NM_027399	chr5	5736322	5749317	-	1209	1	Steap1|2410007B19Rik|Prss24|Steap|-|5 A1|5 3.2 cM|protein-coding	10.3887	10.3993	10.413	10.3423	10.4079	10.3658	-0.0666604	0.315474	0.942732
NM_011221	chr11	6467599	6476076	-	8475	1	Purb|2310015K15Rik|AA114818|Cager-2|D11Bwg0414e|-|11 A1|11 4.16 cM|protein-coding	13.4662	13.4134	13.4354	13.4225	13.4197	13.3952	-0.0406239	0.315906	0.942961
NM_027472	chr11	80360492	80378015	-	4524	1	5730455P16Rik|-|-|11|11 B5|protein-coding	10.5666	10.5693	10.6336	10.5912	10.6114	10.6558	0.0662362	0.323897	0.943124
NM_010106	chr9	78478454	78481724	-	1779	1	Eef1a1|-|-|9|9 E1|protein-coding	18.9639	19.0014	18.9834	18.986	19.0151	19.0192	0.0344994	0.324607	0.943124
NM_001290372	chr1	4909576	5018734	-	1701	1	Rgs20|2900073E09Rik|Rgsz1|-|1|1 A1|protein-coding	7.88098	7.88651	7.88757	7.90224	7.91106	7.90078	0.129548	0.318917	0.943124
NM_011818	chr6	86691768	86733378	-	2928	1	Gmcl1|2810049L19Rik|Btbd13|DIP|Gcl|Gcl-1|glc-1|mglc-1|-|6 D1|6 37.75 cM|protein-coding	9.83173	9.87822	9.8365	9.81131	9.84996	9.8045	-0.0753316	0.325382	0.943124
NM_020569	chr4	150897133	150909921	-	894	1	Park7|DJ-1|Dj1|-|4|4 E2|protein-coding	11.6224	11.626	11.631	11.6638	11.6691	11.6254	0.0478579	0.33028	0.943124
NM_024196	chr2	152293872	152312590	+	1926	1	Tbc1d20|1110028I04Rik|2810442O16Rik|AI414693|bs|-|2|2 G3|protein-coding	11.2244	11.1642	11.2196	11.2184	11.2596	11.2182	0.0563758	0.319244	0.943124
NM_009834	chr3	51224447	51251654	+	3064	1	Noct|AU043840|Ccr4|Ccrn4l|-|3|3 C|protein-coding	9.66599	9.60857	9.61543	9.61771	9.60862	9.58499	-0.0800532	0.325935	0.943124
NM_027834	chr17	40875482	40880558	-	2155	1	9130008F23Rik|-|-|17|17 B2|protein-coding	7.70023	7.68352	7.70271	7.69555	7.71271	7.73511	0.139957	0.330596	0.943124
NR_002847	chr19	5795690	5802672	-	6982	1	Malat1|2210401K01Rik|9430072K23Rik|AI647968|Neat2|-|19|19 A|ncRNA	17.9473	17.9447	17.9342	17.9997	17.868	17.631	-0.142943	0.323211	0.943124
NM_145374	chr6	8209227	8236273	+	3690	1	Mios|C81488|-|6|6 A1|protein-coding	11.2133	11.2513	11.2845	11.2584	11.2962	11.2819	0.0560197	0.316684	0.943124
NM_026520	chr19	24475779	24477474	-	1693	1	Fam122a|2410124L17Rik|2900009I07Rik|Gm9849|-|19|19 B|protein-coding	8.52707	8.49125	8.49465	8.53388	8.53647	8.51191	0.109459	0.321435	0.943124
NM_178116	chr11	70669463	70688105	-	4622	1	Camta2|Kiaa0909-hp|mKIAA0909|-|11 B3|11 43.21 cM|protein-coding	9.29178	9.25273	9.26596	9.30947	9.24169	9.15595	-0.112517	0.318484	0.943124
NM_183137	chr11	120090522	120098731	-	2764	1	Tepsin|2410002I01Rik|Enthd2|-|11|11 E2|protein-coding	9.48176	9.4874	9.50943	9.48936	9.47108	9.44156	-0.0806545	0.330586	0.943124
NM_183165	chr6	142345697	142362624	+	2141	1	Pyroxd1|-|-|6|6 G2|protein-coding	10.4074	10.4464	10.4184	10.4127	10.4546	10.4895	0.0669234	0.32324	0.943124
NM_021303	chr4	156236010	156247616	+	2764	1	Noc2l|AA410003|AF155546|NIR|-|4|4 E2|protein-coding	11.9569	11.9893	11.9973	12.0065	11.9306	11.9135	-0.0530166	0.321718	0.943124
NM_026126	chrX	75382399	75397158	+	3254	1	Fundc2|4833415N24Rik|DC44|HCBP6|-|X|X A7.3|protein-coding	11.6291	11.6554	11.6628	11.6282	11.7289	11.6794	0.0551438	0.321152	0.943124
NM_080633	chr15	81872463	81915137	+	2748	1	Aco2|Aco-2|Aco3|D10Wsu183e|-|15|15 E1|protein-coding	13.3269	13.2988	13.3156	13.2813	13.2941	13.2936	-0.0378265	0.324449	0.943124
NM_177326	chr16	32016290	32079342	-	5724	1	Pak2|5330420P17Rik|A130002K10Rik|AI836325|D16Ertd269e|PAK-2|mKIAA4182|-|16 B2|16 22.4 cM|protein-coding	13.1615	13.1403	13.1489	13.1208	13.1196	13.1369	-0.0385337	0.3209	0.943124
NM_031159	chr6	122577792	122602444	-	2255	1	Apobec1|Cdar1|-|6 F1|6 57.68 cM|protein-coding	9.34272	9.43024	9.45429	9.43708	9.44022	9.44202	0.0957665	0.318209	0.943124
NM_001329107	chr1	186622792	186705989	-	5190	1	Tgfb2|BB105277|Tgf-beta2|Tgfb-2|-|1 H5|1 89.95 cM|protein-coding	8.77325	8.80317	8.83968	8.80319	8.79137	8.74591	-0.106576	0.329669	0.943124
NM_001306222	chr7	28759038	28766644	-	1359	1	Nfkbib|I(Kappa)B(beta)|I-kappa-B-beta|IKB-beta|IKappaBbeta|IkB|IkBb|NF-kappa-BIB|ikB-B|-|7|7 B1|protein-coding	9.16216	9.13942	9.16142	9.16925	9.10558	9.10963	-0.09319	0.326681	0.943124
NM_019812	chr10	63319005	63339035	-	3899	1	Sirt1|AA673258|SIR2L1|Sir2|Sir2a|Sir2alpha|-|10|10 B4|protein-coding	9.12718	9.16658	9.11764	9.10292	9.14303	9.08917	-0.0929724	0.32929	0.943124
NM_001362053	chr6	145211147	145216542	+	2267	1	Etfrf1|4930469P12Rik|AL022899|Ghiso|Lyrm5|-|6 G3|6 77.37 cM|protein-coding	10.1942	10.2475	10.1808	10.2129	10.2284	10.2677	0.0715424	0.31996	0.943124
NM_025645	chr4	130360132	130390030	+	1576	1	Snrnp40|0610009C03Rik|Prp8bp|Wdr57|-|4|4 D2.2|protein-coding	11.4226	11.433	11.3866	11.363	11.379	11.4152	-0.0532048	0.321303	0.943124
NR_030701	chr13	72623466	72628564	-	5098	1	Gm20554|D430050G20|-|13|13 C1|ncRNA	6.84668	6.86728	6.90096	6.91503	6.88535	6.86769	0.209577	0.323658	0.943124
NM_001347139	chr6	48024188	48047794	-	3137	1	Zfp777|2500002G23Rik|-|6|6 B2.3|protein-coding	9.30305	9.24861	9.2928	9.34116	9.27445	9.30839	0.0904581	0.330116	0.943124
NM_001348237	chr2	11742573	11777585	-	3577	1	Fbxo18|AU015756|Fbh1|Fbx18|-|2|2 A1|protein-coding	11.4789	11.5236	11.513	11.5257	11.5317	11.5376	0.049219	0.326154	0.943124
NM_030197	chr19	60524696	60581023	-	5779	1	Cacul1|2700078E11Rik|2810417M16Rik|9830127L17Rik|AI450346|D130033C15Rik|-|19|19 D3|protein-coding	12.1331	12.1377	12.0817	12.1322	12.1537	12.1486	0.0463873	0.323273	0.943124
NM_026010	chr7	100159277	100160931	+	1225	1	Lipt2|2610209A20Rik|-|7|7 E2|protein-coding	7.50785	7.51877	7.49313	7.48529	7.53119	7.5633	0.166492	0.325872	0.943124
NM_175145	chr2	127247975	127260764	+	4395	1	Tmem127|2310003P10Rik|AI314202|AI317350|-|2 F1|2 61.87 cM|protein-coding	12.0058	11.9827	11.9988	12.0339	11.9995	12.0321	0.0456405	0.320285	0.943124
NM_011723	chr17	73883895	73950196	-	4576	1	Xdh|XO|Xor|Xox-1|Xox1|-|17 E2|17 45.25 cM|protein-coding	13.9542	13.9463	13.9129	13.9365	13.9761	13.9769	0.038542	0.328701	0.943124
NM_146216	chr8	110618567	110720398	+	3080	1	Vac14|AA959718|BC032215|D8Wsu151e|Tax1bp2|Trx|ingls|-|8 D3-E1|8 57.59 cM|protein-coding	10.9671	10.9048	10.9533	10.9518	10.9031	10.8804	-0.0623314	0.316226	0.943124
NM_007971	chr6	47530274	47595030	-	2630	1	Ezh2|Enx-1|Enx1h|KMT6|mKIAA4065|-|6 B2.3|6 22.92 cM|protein-coding	10.3308	10.3698	10.3368	10.3073	10.3191	10.3302	-0.064136	0.323242	0.943124
NM_030598	chr17	43953191	44039516	+	3231	1	Rcan2|Csp2|Dscr1l1|MCIP2|ZAKI-4|-|17 B3|17 19.77 cM|protein-coding	10.392	10.3445	10.3054	10.3184	10.4095	10.4092	0.0755928	0.328531	0.943124
NM_001139513	chr2	154791110	154867261	+	1748	1	Raly|AI663842|Merc|-|2 H1|2 76.83 cM|protein-coding	13.4517	13.4212	13.4526	13.4203	13.4019	13.4291	-0.0384325	0.324083	0.943124
NM_176841	chr11	29374172	29510808	+	8828	1	Ccdc88a|A430106J12Rik|AI848406|Ape|C130096N06Rik|C330012F17Rik|D130005J21Rik|Girdin|Giv|Grdn|Hkrp1|-|11|11 A3.3|protein-coding	13.1359	13.098	13.0723	13.0368	13.0919	13.0936	-0.0443809	0.326431	0.943124
NM_001347491	chr13	21442181	21453727	-	4354	1	Zscan26|BC068174|Zfp187|Znf187|-|13|13 A3.1|protein-coding	10.788	10.8475	10.8031	10.8348	10.8061	10.8862	0.0637877	0.319426	0.943124
NM_145596	chr8	69907069	69996384	-	5198	1	Gatad2a|1110066C11Rik|BC031407|C80248|-|8|8 B3.3|protein-coding	12.9199	12.8744	12.9016	12.8955	12.8524	12.87	-0.0418395	0.326676	0.943124
NM_001253736	chr14	70164218	70176815	-	1575	1	Pdlim2|4732462F18Rik|Slim|-|14|14 D2|protein-coding	10.0224	10.0141	10.0247	10.0349	9.98338	9.95898	-0.0726963	0.328686	0.943124
NM_194462	chr5	3928186	4080204	+	12055	1	Akap9|5730481H23Rik|AKAP-9|AKAP450|AW545847|C79026|G1-448-15|PRKA9|mKIAA0803|mei2-5|repro12|-|5|5 A1|protein-coding	11.887	11.8261	11.8453	11.8181	11.8394	11.8206	-0.0484014	0.323907	0.943124
NM_025395	chr2	129129700	129134111	+	1296	1	Chchd5|1110027L01Rik|AW045710|-|2|2 F1|protein-coding	10.0423	10.0472	10.0807	10.0867	10.0669	10.0959	0.0686161	0.325619	0.943124
NM_172407	chr8	47709344	47713931	-	3489	1	Cdkn2aip|4921511I16Rik|AW208986|CARF|-|8|8 B1.1|protein-coding	9.86708	9.91826	9.89573	9.87344	9.92787	9.96648	0.0804007	0.321014	0.943124
NM_016676	chr12	3247428	3309969	-	3505	1	Rab10|AW107754|-|12 A1.1|12 1.71 cM|protein-coding	13.3863	13.3845	13.3703	13.4119	13.4067	13.3947	0.0373933	0.321307	0.943124
NM_001030014	chr15	83546797	83555711	-	1887	1	Mcat|AI225907|BC025519|-|15|15 E1|protein-coding	9.44273	9.42299	9.45484	9.46365	9.46669	9.46594	0.0801139	0.323572	0.943124
NM_009409	chr14	16365206	16430787	+	5595	1	Top2b|D230016L12Rik|Top-2|-|14|14 A2|protein-coding	13.3744	13.4013	13.3695	13.3797	13.3844	13.4665	0.045578	0.321609	0.943124
NM_012017	chr13	55105309	55135071	+	3588	1	Zfp346|Jaz|Znf346|-|13|13 B1|protein-coding	10.1794	10.1754	10.1376	10.2003	10.1602	10.2127	0.0682397	0.330209	0.943124
NM_001316371	chr10	59323296	59373304	+	4026	1	P4ha1|AL022634|P4ha|-|10|10 B4|protein-coding	11.9165	11.935	11.9031	11.9179	11.9377	11.9815	0.0491543	0.317281	0.943124
NM_001159627	chrX	96456346	96574484	+	4633	1	Heph|C130006F04Rik|Cpl|mKIAA0698|sla|-|X C3|X 42.69 cM|protein-coding	10.7485	10.7969	10.8237	10.7858	10.8195	10.8534	0.0637523	0.322336	0.943124
NM_001300827	chr16	38525058	38550256	-	3025	1	Poglut1|9630046K23Rik|Clp46|Ktelc1|Rumi|wsnp|-|16|16 B4|protein-coding	11.1189	11.2084	11.2089	11.2012	11.2206	11.2078	0.0597205	0.31958	0.943124
NM_009592	chrX	104280565	104413846	-	5741	1	Abcb7|AA517758|AU019072|Abc7|-|X D|X 46.58 cM|protein-coding	11.7832	11.8063	11.749	11.7783	11.8053	11.8401	0.0511051	0.321981	0.943124
NM_001169131	chr13	69497959	69533864	-	3979	1	Papd7|LAK-1|POLK|Pols|TRF4|TRF4-1|-|13 B3|13 35.55 cM|protein-coding	10.7914	10.7358	10.7783	10.7588	10.7657	10.6917	-0.0643401	0.321168	0.943124
NM_018789	chrX	101254528	101260873	+	3157	1	Foxo4|Afxh|Mllt7|afx|-|X D|X 43.89 cM|protein-coding	8.58547	8.5612	8.5916	8.57408	8.55869	8.53735	-0.106537	0.325808	0.943124
NM_023324	chr11	21091324	21150327	+	3476	1	Peli1|2810468L03Rik|A930031K15Rik|AA409794|AI586297|D11Ertd676e|-|11 A3.1|11 13.81 cM|protein-coding	9.74387	9.74608	9.77752	9.79124	9.78315	9.77144	0.0739717	0.323854	0.943124
NM_025716	chr10	128209910	128211794	-	1564	1	Spryd4|4633402N23Rik|AA114801|-|10|10 D3|protein-coding	10.032	9.98937	9.96469	10.0283	10.0562	9.98899	0.0757106	0.325977	0.943124
NM_177226	chr7	127607028	127614433	-	6118	1	Zfp629|9330199A09Rik|Znf629|-|7|7 F3|protein-coding	10.4963	10.4293	10.4425	10.4243	10.3861	10.4653	-0.070794	0.316783	0.943124
NM_001110201	chr7	29238323	29247532	+	1125	1	Yif1b|9430029K10Rik|Yip1b|-|7|7 B1|protein-coding	11.0593	11.077	11.0517	11.135	11.0136	11.1329	0.0661936	0.322867	0.943124
NM_022418	chr5	24445463	24447846	-	1315	1	Tmub1|2010004O20Rik|AB030183|Hops|-|5|5 A3|protein-coding	7.79756	7.79767	7.80651	7.82707	7.79253	7.84082	0.137615	0.326135	0.943124
NM_172517	chr1	132477367	132505665	+	3616	1	Rbbp5|4933411J24Rik|C330016J05|-|1|1 E4|protein-coding	11.2987	11.2995	11.2936	11.2958	11.3184	11.3587	0.053094	0.322765	0.943124
NM_010937	chr3	103058285	103067914	+	4461	1	Nras|AV095280|N-ras|-|3 F2.2|3 45.25 cM|protein-coding	13.2564	13.2698	13.2448	13.261	13.2696	13.3176	0.0409454	0.325089	0.943124
NM_175381	chr19	7417625	7425904	+	4982	1	2700081O15Rik|AI255177|AI848741|AW742297|-|19|19 A|protein-coding	10.2927	10.2655	10.295	10.2947	10.1953	10.2707	-0.0724823	0.328449	0.943124
NM_198654	chr1	191063021	191084558	+	2965	1	Nsl1|4833432M17Rik|AI451597|Gm105|Gm984|-|1|1 H6|protein-coding	10.4208	10.3757	10.4097	10.3495	10.3682	10.4036	-0.0662895	0.320038	0.943124
NM_001159631	chr2	38511876	38587490	+	3163	1	Nek6|1300007C09Rik|-|2 B|2 24.41 cM|protein-coding	10.4368	10.4741	10.4668	10.4038	10.4274	10.4621	-0.0642087	0.327707	0.943124
NM_001356614	chr5	72156576	72168189	-	4102	1	Commd8|C77770|D5Buc26e|-|5 C3.2|5 38.44 cM|protein-coding	11.4656	11.4895	11.4484	11.48	11.4855	11.5193	0.0511811	0.320078	0.943124
NM_001017968	chr4	133606992	133633429	-	2837	1	Zdhhc18|-|-|4|4 D2.3|protein-coding	10.9573	10.8849	10.9738	10.9546	10.8787	10.8871	-0.066497	0.317306	0.943124
NM_080559	chr4	134127406	134128753	-	702	1	Sh3bgrl3|1110004L05Rik|AU022188|-|4|4 D3|protein-coding	11.5089	11.503	11.526	11.5346	11.5128	11.5718	0.0513073	0.319783	0.943124
NM_009099	chr7	104409026	104465193	-	3760	1	Trim30a|Rpt-1|Rpt1|Trim30|-|7 E3|7 55.69 cM|protein-coding	9.0473	9.09759	9.10833	9.07028	9.10119	9.16425	0.103147	0.327693	0.943124
NM_011500	chr17	78653964	78736560	-	3922	1	Strn|AU022939|D130055P19|-|17|17 E3|protein-coding	11.1161	11.066	11.0768	11.0573	11.0667	11.0543	-0.0547565	0.32122	0.943124
NM_027275	chr6	71880638	71908762	-	2569	1	Ptcd3|2610034F17Rik|2810422B04Rik|AA589622|AU045708|MRP-S39|-|6|6 C1|protein-coding	11.3728	11.4274	11.3881	11.4089	11.402	11.4618	0.0541453	0.326607	0.943124
NM_153529	chr13	36725622	36734477	-	1617	1	Nrn1|0710008J23Rik|Cpg15|Nrn|-|13|13 A3.3|protein-coding	8.95723	8.98462	8.94939	8.91125	8.96702	8.93867	-0.0968102	0.327691	0.943124
NM_134029	chr11	59848073	59876533	+	1299	1	Nt5m|2010013E09Rik|AI846937|dNT-2|-|11|11 B1.3|protein-coding	9.36226	9.30089	9.39112	9.32166	9.34329	9.30744	-0.093472	0.317297	0.943124
NM_016753	chr3	67457999	67463907	-	1084	1	Lxn|-|-|3 E1|3 30.98 cM|protein-coding	9.88678	9.88736	9.85475	9.86959	9.83161	9.84677	-0.0740464	0.317109	0.943124
NM_001110824	chr17	47867133	47924632	-	4006	1	Foxp4|1200010K03Rik|2310007G05Rik|mFKHLA|-|17|17 C|protein-coding	9.51492	9.40306	9.47999	9.4917	9.40504	9.40468	-0.103346	0.317377	0.943124
NM_010299	chr11	55097985	55113028	+	4250	1	Gm2a|AA408702|AW215435|GM2-AP|SAP-3|-|11 B1.3|11 32.13 cM|protein-coding	11.0654	11.0698	11.0789	11.1236	11.0645	11.107	0.055292	0.322251	0.943124
NM_007896	chr2	153741287	153773314	+	7318	1	Mapre1|5530600P05Rik|AI462499|AI504412|AW260097|BIM1p|D2Ertd459e|Eb1|-|2 H1|2 75.95 cM|protein-coding	13.4232	13.455	13.4165	13.4103	13.4917	13.4772	0.044395	0.321061	0.943124
NM_134188	chr12	83987861	83993875	+	2193	1	Acot2|AA571646|MTE-I|Mte1|-|12|12 D1|protein-coding	8.73226	8.77997	8.79401	8.78099	8.72865	8.72022	-0.108486	0.330197	0.943124
NR_151527	chr4	141278439	141279792	+	560	1	Gm13056|-|-|4 D3|4 73.62 cM|ncRNA	7.0318	7.04921	7.04025	7.06018	7.05927	7.05019	0.172726	0.319388	0.943124
NM_008416	chr8	84976909	84978748	-	1837	1	Junb|-|-|8 C3|8 41.41 cM|protein-coding	10.1937	10.0595	10.1343	10.1165	10.0336	10.1351	-0.0878208	0.329791	0.943124
NM_001361487	chr7	126491708	126503437	-	4407	1	Atxn2l|A2D|A2LG|A2RP|A2lp|Atxnl2|-|7|7 F3|protein-coding	11.2935	11.1907	11.343	11.29	11.2357	11.0748	-0.142239	0.330018	0.943124
NM_021504	chr14	16249314	16311926	+	2887	1	Ngly1|1110002C09Rik|PNGase|Png1|-|14 A2|14 7.08 cM|protein-coding	10.2328	10.2588	10.2537	10.2352	10.2747	10.3182	0.0691488	0.329207	0.943124
NM_001164625	chr15	85806972	85811697	-	1051	1	Cdpf1|2210021J22Rik|-|15|15 E2|protein-coding	7.92654	7.95769	7.98786	7.91965	7.96546	7.92162	-0.140408	0.326118	0.943124
NM_206958	chr17	75178781	75392512	+	6313	1	Ltbp1|9430031G15Rik|9830146M04|Ltbp-1|Ltbp1L|TGF-beta1-BP-1|Tgfb|b2b1000Clo|-|17|17 E2|protein-coding	14.1849	14.1435	14.155	14.1494	14.1366	14.1247	-0.0367946	0.327283	0.943124
NM_010728	chr18	52516060	52529823	-	4888	1	Lox|AI893619|TSC-160|rrg|-|18 D1|18 28.22 cM|protein-coding	14.7244	14.693	14.7325	14.7369	14.6768	14.6493	-0.0424108	0.320873	0.943124
NM_026343	chr4	48124919	48186506	+	5766	1	Stx17|4833418L03Rik|6330411F21Rik|9030425C21Rik|AW048351|-|4|4 B1|protein-coding	11.5528	11.5341	11.5213	11.5595	11.5602	11.5671	0.0483724	0.321735	0.943124
NM_138597	chr16	91925223	91931630	-	763	1	Atp5o|ATPO|D12Wsu28e|OSCP|-|16|16 C4|protein-coding	12.8167	12.8484	12.8238	12.8412	12.8693	12.8551	0.041062	0.31708	0.943124
NM_025315	chr6	146642579	146650600	+	774	1	Med21|0610007L03Rik|AI449604|D19234|D6Ertd782e|Srb7|Surb7|-|6 G3|6 77.7 cM|protein-coding	11.7387	11.8192	11.7657	11.8416	11.8283	11.7489	0.0570296	0.325346	0.943124
NR_033625	chr5	147418620	147423044	+	1059	1	D5Ertd605e|Gm2433|-|5 G3|5 86.93 cM|ncRNA	9.52324	9.55982	9.56478	9.56	9.5731	9.5926	0.0798831	0.323449	0.943124
NM_133772	chr8	70597490	70608314	-	1456	1	Ssbp4|1210002E11Rik|AW743380|Sspb4|-|8|8 B3.3|protein-coding	10.1668	10.0184	10.0948	10.1213	9.99161	10.0571	-0.0952617	0.324366	0.943124
NM_009460	chr1	59639434	59670834	-	1208	1	Sumo1|GMP1|PIC1|SENTRIN|SMT3|SMT3H3|SMTP3|SUMO-1|Smt3C|Ubl1|-|1|1 C2|protein-coding	11.6239	11.689	11.5982	11.6257	11.6838	11.6951	0.056552	0.325741	0.943124
NM_010260	chr3	142620663	142638008	+	2442	1	Gbp2|-|-|3 H1|3 66.69 cM|protein-coding	7.70383	7.73285	7.73181	7.73638	7.72172	7.77036	0.146099	0.319992	0.943124
NR_153408	chr7	24884592	24889811	+	632	1	Rps19|Dsk3|-|7|7 A3|protein-coding	15.2202	15.1975	15.2002	15.1567	15.2054	15.1828	-0.0357397	0.329286	0.943124
NM_144536	chr13	29325301	29855673	-	2611	1	Cdkal1|1190005B03Rik|6620401C13Rik|-|13|13 A3.1-A3.2|protein-coding	9.52072	9.55285	9.52887	9.56362	9.55207	9.5634	0.0789968	0.318605	0.943124
NM_009085	chr17	46243920	46248045	-	1294	1	Polr1c|40kDa|AA409007|AA959927|AL024089|Polr1e|RPA40|Rpo1-1|-|17|17 C|protein-coding	11.7027	11.7112	11.6997	11.7149	11.7273	11.7479	0.0464367	0.328655	0.943124
NM_028130	chr5	138441476	138460694	+	5297	1	Zfp157|2610020C11Rik|A630094N24Rik|AI327407|Roma|mszf12|mszf23-1|-|5|5 G2|protein-coding	9.83904	9.89676	9.89244	9.87991	9.90514	9.92614	0.0757516	0.323953	0.943124
NM_009211	chr9	110132024	110240178	+	5643	1	Smarcc1|AI115498|BAF155|Rsc8|SRG3|msp3|-|9|9 F2|protein-coding	12.432	12.3951	12.4717	12.4107	12.4344	12.3656	-0.0494136	0.321969	0.943124
NM_026868	chr8	9977717	9992154	+	5175	1	Abhd13|1110065L07Rik|AI463703|AI788994|-|8|8 A1.1|protein-coding	11.3731	11.4248	11.3716	11.3845	11.4226	11.4478	0.0543304	0.327106	0.943124
NM_019716	chr8	85299632	85308279	+	1645	1	Orc6|6720420I10Rik|Orc6l|-|8|8 C3|protein-coding	10.8224	10.8492	10.7946	10.7899	10.8111	10.7835	-0.0584817	0.322705	0.943124
NM_028453	chr4	138895379	138913947	-	1660	1	Otud3|3110030K17Rik|-|4|4 D3|protein-coding	9.97673	9.95365	9.9629	9.96835	9.90159	9.93914	-0.0738878	0.320632	0.943124
NM_001081171	chr2	180176373	180225859	-	11307	1	Lama5|AA408760|AA408762|AI853660|[a]5|laminin-511|mKIAA0533|-|2 H4|2 102.7 cM|protein-coding	12.0473	11.8718	11.9749	12.0176	11.8301	11.7847	-0.148505	0.329829	0.943124
NM_019805	chr5	122422444	122444911	+	2737	1	Anapc7|APC7|AW545589|-|5|5 F|protein-coding	10.872	10.8604	10.8709	10.7918	10.8907	10.8299	-0.0627915	0.322916	0.943124
NM_001033171	chr6	38626660	38637239	-	2275	1	Klrg2|2310020F24Rik|-|6|6 B1|protein-coding	9.51976	9.45688	9.46616	9.54321	9.5216	9.46487	0.0906047	0.3202	0.943124
NM_001346760	chr11	45851964	45910625	+	3438	1	Clint1|AI642036|AW537616|C530049I24Rik|Enth|Epn4|F630206G17Rik|mKIAA0171|-|11|11 B1.1|protein-coding	12.6933	12.7162	12.7003	12.6822	12.6876	12.6663	-0.0401072	0.32749	0.943124
NM_028427	chr8	64947185	64969037	+	1118	1	Tmem192|3110005G23Rik|-|8|8 B3.1|protein-coding	9.61098	9.59716	9.62669	9.59261	9.59987	9.56648	-0.0770567	0.328524	0.943124
NM_013862	chr1	160256572	160792938	-	3350	1	Rabgap1l|5830411O09Rik|8430421H08Rik|9630005B12Rik|AW049894|HHL|Hh1|mKIAA0471|-|1|1 H2.1|protein-coding	11.3648	11.3721	11.3485	11.3571	11.3903	11.4191	0.0522331	0.32698	0.943124
NR_152119	chr17	80029487	80062268	-	3119	1	Hnrnpll|2510028H02Rik|2810036L13Rik|AI256697|AI852082|Hnrpll|-|17|17 E3|protein-coding	11.5354	11.5165	11.5251	11.4856	11.5128	11.5004	-0.0486579	0.322147	0.943124
NM_008594	chr7	79133768	79149060	-	2114	1	Mfge8|AA408458|AI325141|MFG-E8|MP47|Mfgm|P47|SED1|lactadherin|-|7 D2|7 44.9 cM|protein-coding	13.4606	13.4036	13.4221	13.5025	13.4268	13.4431	0.0449286	0.319483	0.943124
NM_001172068	chr9	59734259	59750649	-	3879	1	Senp8|9130010J17Rik|AU020827|Den1|Nedp1|Prsc2|-|9|9 B|protein-coding	7.81427	7.79083	7.79132	7.77579	7.77938	7.78369	-0.134289	0.323047	0.943124
NM_001302443	chr19	28990352	29020237	+	5482	1	Cdc37l1|2700033A15Rik|BB159850|Cdc37l|Harc|-|19|19 C1|protein-coding	11.236	11.2569	11.2486	11.2312	11.288	11.3057	0.0550236	0.326137	0.943124
NM_001285498	chr7	45215753	45233619	+	2143	1	Tead2|ETEF-1|ETF|Etdf|TEAD-2|TEF-4|TEF4|-|7 B3|7 29.19 cM|protein-coding	12.2274	12.1913	12.2309	12.2067	12.1604	12.2008	-0.046034	0.323052	0.943124
NM_207659	chr8	26021421	26119224	-	12812	1	Hook3|5830454D03Rik|AI317159|E330005F07Rik|-|8|8 A2|protein-coding	12.2234	12.2391	12.2332	12.2188	12.2598	12.2981	0.0467717	0.330245	0.943124
NM_010560	chr13	112464070	112506860	+	5433	1	Il6st|5133400A03Rik|AA389424|BB405851|CD130|D13Ertd699e|gp130|-|13 D2.2|13 63.73 cM|protein-coding	13.2372	13.2417	13.2826	13.3032	13.2777	13.2595	0.0410439	0.324457	0.943124
NR_151702	chr9	65587160	65595967	+	3751	1	Pif1|4631410M14|AI449441|-|9|9 C|protein-coding	9.60358	9.57845	9.57426	9.54615	9.54639	9.58529	-0.0789722	0.327338	0.943124
NM_026281	chr6	146602276	146634592	-	3298	1	Tm7sf3|2010003B14Rik|NARP1|-|6|6 G3|protein-coding	11.6172	11.602	11.6046	11.6179	11.643	11.6403	0.0472044	0.326857	0.943124
NM_011676	chr11	78343495	78349164	+	1309	1	Unc119|D11Bhm52|HRG4|MRG4|Rg4|Rtg4|Unc119h|-|11 B5|11 46.74 cM|protein-coding	10.6426	10.595	10.6116	10.6042	10.5975	10.5669	-0.0606718	0.328843	0.943124
NM_198703	chr6	119923969	120038655	-	10528	1	Wnk1|6430573H23Rik|EG406236|Hsn2|Prkwnk1|mKIAA0344|-|6|6 F1|protein-coding	13.424	13.3029	13.4909	13.446	13.2852	13.2435	-0.124847	0.329799	0.943124
NM_015753	chr2	44983512	45113279	-	9223	1	Zeb2|9130203F04Rik|D130016B08Rik|SIP1|Zfhx1b|Zfx1b|Zfxh1b|-|2|2 B|protein-coding	11.9349	11.8973	11.9037	11.8751	11.8688	11.9102	-0.0478176	0.31985	0.943124
NM_019739	chr3	52268337	52350109	+	5547	1	Foxo1|AI876417|Afxh|FKHR|Fkhr1|Foxo1a|-|3 C|3 23.19 cM|protein-coding	8.9797	8.9823	9.01837	9.03636	9.02953	8.99045	0.0964436	0.321446	0.943124
NM_001358557	chr10	127182521	127188772	-	2463	1	Arhgef25|2410008H17Rik|D10Ertd610e|GEFT|-|10 D3|10 74.5 cM|protein-coding	9.67899	9.64822	9.69951	9.687	9.61659	9.63982	-0.0812201	0.329878	0.943124
NM_001160330	chr2	168230622	168232303	+	1679	1	Mocs3|1700020H17Rik|Uba4|-|2|2 H3|protein-coding	7.65209	7.68449	7.68013	7.65469	7.65596	7.64947	-0.141569	0.323133	0.943124
NM_175666	chr3	96269700	96270192	+	490	1	Hist2h2bb|H2b-616|-|3|3 F2.1|protein-coding	14.8874	14.9176	14.9253	14.8855	14.9035	15.0413	0.0526275	0.326487	0.943124
NM_146104	chr3	95893921	95898592	+	3207	1	Aph1a|6530402N02Rik|APH-1a|-|3|3 F2.1|protein-coding	11.2192	11.1735	11.1608	11.1719	11.1482	11.1511	-0.0548328	0.321587	0.943124
NM_001360981	chr18	5592647	5775468	+	5949	1	Zeb1|3110032K11Rik|AREB6|BZP|MEB1|Nil2|TCF-8|Tcf18|Tcf8|Tw|ZEB|Zfhep|Zfhx1a|Zfx1a|Zfx1ha|[delta]EF1|-|18 4.42 cM|18 A1|protein-coding	11.2319	11.28	11.272	11.2812	11.3064	11.2781	0.0523832	0.32819	0.943124
NM_028281	chr13	55727368	55776830	+	540	1	Pcbd2|2700061N24Rik|Dcoh2|Dcohm|-|13|13 B1|protein-coding	8.18983	8.20484	8.18393	8.1957	8.17205	8.14602	-0.121621	0.328472	0.943124
NM_001110830	chr15	77078990	77153812	-	6547	1	Rbfox2|Fbm2|Fxh|Hrnbp2|Rbm9|-|15|15 D3|protein-coding	12.6228	12.5921	12.6029	12.6263	12.6388	12.6278	0.0406934	0.326139	0.943124
NM_178192	chr13	23760795	23761249	-	452	1	Hist1h4a|-|-|13|13 A3.1|protein-coding	11.4217	11.0107	11.1537	11.1271	11.0645	11.075	-0.235395	0.327515	0.943124
NM_001303015	chr18	46741876	46790826	+	1552	1	Ap3s1|-|-|18|18 C|protein-coding	10.7273	10.7638	10.7283	10.7748	10.7768	10.7504	0.0589373	0.317492	0.943124
NM_172725	chr5	142463931	142478715	+	3798	1	Ap5z1|C330006K01Rik|-|5|5 G2|protein-coding	9.18276	9.15138	9.18969	9.17572	9.14081	9.13158	-0.0905137	0.324499	0.943124
NM_024261	chr10	4432605	4455140	+	2283	1	Armt1|1700052N19Rik|AW320013|AW536799|-|10|10 A1|protein-coding	10.345	10.3924	10.3538	10.348	10.3438	10.3189	-0.0642245	0.328256	0.943124
NM_001081204	chr5	149678257	149762599	+	4526	1	B3glct|B3galtl|Gm1057|-|5|5 G3|protein-coding	9.74441	9.78427	9.80496	9.76461	9.82387	9.83131	0.0816453	0.31713	0.943124
NM_001301705	chr3	95676201	95687917	-	4016	1	Adamtsl4|ADAMTSL-4|Tsrc1|-|3|3 F2.1|protein-coding	7.86028	7.79952	7.8501	7.86564	7.8088	7.75692	-0.173215	0.32196	0.943124
NM_178379	chr11	63962627	64079472	-	2912	1	Cox10|2410004F01Rik|AU042636|-|11|11 B3|protein-coding	10.4737	10.457	10.469	10.4771	10.4349	10.4018	-0.065811	0.321185	0.943124
NM_172381	chr4	58797234	58912749	-	8671	1	AI314180|AW558785|BB181316|Ecpas|mKIAA0368|-|4|4 B3|protein-coding	14.4351	14.4244	14.4283	14.4159	14.4825	14.4659	0.0386006	0.326065	0.943124
NM_026095	chr10	75518042	75535440	+	598	1	Snrpd3|1700043E15Rik|2310009E13Rik|AW046420|SMD3|-|10|10 C1|protein-coding	10.0519	10.0647	10.0782	10.0521	10.0973	9.93375	-0.0914238	0.318846	0.943124
NM_030245	chr1	166379167	166393620	+	2134	1	Tada1|2900026B15Rik|D1Ertd251e|Staf42|Tada1l|-|1 H2.3|1 73.74 cM|protein-coding	11.2615	11.3025	11.2759	11.2859	11.3091	11.3264	0.0529368	0.319846	0.943124
NM_146188	chr7	34636999	34652932	-	4512	1	Kctd15|BC031749|-|7|7 B2|protein-coding	9.61582	9.66725	9.75675	9.68407	9.6017	9.65776	-0.097459	0.330587	0.943124
NM_001159583	chr4	41518929	41569527	-	2101	1	Fam219a|2310028H24Rik|-|4|4 A5|protein-coding	8.98853	9.01256	9.04326	9.01898	8.95316	8.99332	-0.0994751	0.326689	0.943124
NM_178188	chr13	23574381	23574915	+	532	1	Hist1h2ad|-|-|13|13 A3.1|protein-coding	8.49105	8.33908	8.31982	8.36909	8.28384	8.33443	-0.290487	0.329044	0.943124
NM_001347313	chr6	83362374	83456392	-	11598	1	Tet3|B430006D22Rik|BC037432|D230004J03Rik|-|6|6 C3|protein-coding	10.3385	10.2008	10.378	10.3358	10.19	10.1745	-0.17521	0.327257	0.943124
NM_001164838	chr9	111118111	111225668	+	3243	1	Lrrfip2|5133400F20Rik|AI850587|-|9|9 F3|protein-coding	11.0044	11.0425	10.9738	10.969	10.9605	11.005	-0.0584261	0.325058	0.943124
NM_026455	chr8	72219730	72223775	+	1915	1	Fam32a|2510049I19Rik|AW822030|OTAG-12|Otag12|-|8|8 B3.3|protein-coding	11.4584	11.4776	11.4318	11.468	11.5055	11.4764	0.0510282	0.323372	0.943124
NM_201358	chr13	35978797	36117357	-	1510	1	Lyrm4|BC034664|Gm903|-|13|13 A3.3|protein-coding	8.84334	8.8562	8.84745	8.90163	8.83262	8.8849	0.100619	0.328456	0.943124
NR_102718	chr11	82873063	82890624	-	7085	1	Rad51d|R51H3|Rad51l3|TRAD|Trad-d5|-|11 C|11 50.3 cM|protein-coding	9.61661	9.62436	9.63289	9.60991	9.58601	9.60231	-0.0752925	0.330001	0.943124
NM_172403	chr11	58867240	58884338	+	4885	1	2810021J22Rik|AI449137|-|11|11 B1.3|protein-coding	7.9615	7.95275	7.977	7.93536	7.9415	7.95385	-0.128498	0.32025	0.943124
NM_145534	chr2	138278493	138287422	+	4934	1	Btbd3|mKIAA0952|-|2|2 F3|protein-coding	10.1524	10.1059	10.1843	10.1357	10.1121	10.1118	-0.0712166	0.324907	0.943124
NM_010546	chr8	22659205	22706583	-	4511	1	Ikbkb|AI132552|IKK-2|IKK-beta|IKK2|IKK[b]|IKKbeta|-|8|8 A2|protein-coding	11.0677	11.0901	11.0637	11.0688	11.043	11.0294	-0.053909	0.326912	0.943124
NM_001346651	chr6	117841181	117845957	+	1370	1	Zfp637|AI646709|BC021601|Znf32|-|6|6 F1|protein-coding	9.72539	9.72265	9.68671	9.68223	9.68593	9.68866	-0.0761083	0.319345	0.943124
NM_001033181	chr9	13242790	13245741	-	2949	1	Jrkl|C030035D04Rik|HHMJG|-|9|9 A1|protein-coding	9.14633	9.19969	9.2049	9.16972	9.15113	9.15394	-0.0910934	0.324707	0.943124
NM_145927	chr12	76837467	76921412	+	2546	1	Fntb|2010013E13Rik|AA409500|-|12 C3|12 33.73 cM|protein-coding	9.83966	9.8739	9.87547	9.85021	9.81311	9.84497	-0.0737309	0.323685	0.943124
NM_146067	chr16	11803721	11909423	-	2657	1	Cpped1|C530044N13Rik|-|16|16 A1|protein-coding	11.4522	11.5013	11.4856	11.5123	11.5108	11.496	0.0495089	0.329708	0.943124
NM_016912	chr5	92006074	92043042	-	4050	1	Cdkl2|5330436L21Rik|AI505225|KKIAMRE|Kkm|-|5|5 E2|protein-coding	11.1366	11.2176	11.1488	11.1633	11.2066	11.224	0.0595123	0.324929	0.943124
NM_025599	chr16	57302000	57606867	-	1159	1	Cmss1|1110001A06Rik|2610528E23Rik|4930572F24Rik|AV099812|AV122629|-|16|16 C1.1|protein-coding	8.95164	8.9533	8.95025	8.90414	8.9402	8.93951	-0.0930396	0.33013	0.943124
NM_027986	chr14	59563945	59597959	-	2236	1	Cdadc1|2310010M10Rik|AI449174|AI463398|BB130816|NYD-SP15|-|14|14 C3|protein-coding	7.2336	7.21231	7.21824	7.25419	7.23707	7.22463	0.165521	0.322451	0.943124
NM_001159906	chr1	75168646	75171626	+	1188	1	Zfand2b|1110060O18Rik|C81256|-|1|1 C4|protein-coding	10.0096	10.0004	10	10.0705	10.0211	10.0003	0.0723247	0.324606	0.943124
NM_010749	chr6	122308720	122317680	+	2506	1	M6pr|CD-MPR|Mpr46|-|6 F1|6 57.52 cM|protein-coding	13.0182	13.0047	12.9998	12.9837	13.0608	13.062	0.0453358	0.319729	0.943124
NM_001163766	chr17	25844734	25861515	-	6025	1	Wdr90|3230401M21Rik|AI551153|mKIAA1924|-|17|17 A3.3|protein-coding	10.7832	10.7032	10.747	10.749	10.6863	10.7104	-0.0636139	0.330497	0.943124
NM_024257	chr4	62499054	62502200	-	1079	1	Hdhd3|2810435D12Rik|-|4|4 B3|protein-coding	9.68697	9.70486	9.67238	9.67671	9.71772	9.7498	0.079209	0.328775	0.943124
NM_010687	chr8	72814598	73353540	-	4637	1	Large1|BPFD#36|Gyltl1a|Large|Mbp-1|Mbp1|enr|fg|froggy|myd|-|8 B3.3|8 35.08 cM|protein-coding	11.8418	11.838	11.8279	11.8325	11.8688	11.8861	0.0477001	0.321599	0.943124
NM_016859	chr17	47599331	47611492	-	3845	1	Bysl|Bys|Enp1|-|17 C|17 23.63 cM|protein-coding	11.8648	11.8906	11.8792	11.8941	11.8191	11.8349	-0.0500788	0.325414	0.943124
NM_025507	chr12	87449910	87472299	-	2241	1	Snw1|2310008B08Rik|AW048543|NCoA-62|SKIP|Skiip|-|12|12 D2|protein-coding	12.4175	12.433	12.3984	12.4097	12.4401	12.4813	0.0463926	0.32182	0.943124
NM_133937	chr6	113604772	113616951	+	1090	1	Brk1|6720456B07Rik|AW011779|-|6|6 E3|protein-coding	13.3286	13.348	13.3323	13.3401	13.3825	13.3602	0.038515	0.328389	0.943124
NM_001347355	chr5	65107568	65168142	+	3143	1	Klhl5|1300013C10Rik|-|5|5 C3.1|protein-coding	10.894	10.8525	10.9086	10.8494	10.8721	10.8525	-0.05758	0.324462	0.943124
NM_001008785	chr6	95117880	95129793	+	4726	1	Kbtbd8|AU040152|SSEC-51|SSEC51|Takrp|mKIAA1842|-|6|6 D2|protein-coding	9.61214	9.62319	9.58116	9.59915	9.62208	9.67816	0.0847309	0.319425	0.943124
NM_001033314	chr7	18890884	18910404	-	1994	1	Ccdc61|C530028I08Rik|Gm159|-|7|7 A3|protein-coding	9.04105	9.03189	9.07723	9.03571	9.00249	9.0363	-0.0947202	0.320804	0.943124
NM_001045807	chr3	107326110	107333289	-	3266	1	Rbm15|C230088J01Rik|mKIAA1438|-|3|3 F2.3|protein-coding	11.0783	11.0116	11.1082	11.0738	11.0366	10.9919	-0.0653499	0.31654	0.943124
NM_153567	chr5	72914362	72978841	+	4854	1	Slain2|5033405K12Rik|8030444K12Rik|AI596370|-|5|5 C3.2|protein-coding	12.0894	12.0981	12.0727	12.0802	12.1264	12.1324	0.0456016	0.330721	0.943224
NM_027270	chr5	76529311	76570298	+	3374	1	Exoc1|2810407P21Rik|A730011E05Rik|SEC3|Sec3l1|Sec3p|-|5 C3.3|5|protein-coding	11.0066	10.9861	11.0222	11.0264	11.0283	11.0388	0.0531229	0.331239	0.943421
NM_001199676	chr5	122731170	122779410	-	4870	1	Camkk2|6330570N16Rik|AW061083|mKIAA0787|-|5|5 F|protein-coding	10.7181	10.6839	10.7263	10.6713	10.6993	10.6786	-0.0581828	0.331048	0.943421
NM_001166474	chr17	56713932	56717699	-	1984	1	Vmac|AI662250|-|17|17 D|protein-coding	8.95144	8.96658	8.97666	8.96739	8.96502	9.03667	0.0989487	0.331123	0.943421
NM_175352	chr5	115122566	115134975	-	3636	1	Unc119b|AA407659|AI414892|-|5|5 F|protein-coding	11.823	11.796	11.8251	11.7978	11.8073	11.76	-0.0473564	0.331171	0.943421
NM_001100451	chr9	101074762	101104799	+	4884	1	Msl2|E130103E02Rik|Msl2l1|Rnf184|-|9|9 E4|protein-coding	10.7318	10.7626	10.7257	10.7279	10.7124	10.7004	-0.0574144	0.330951	0.943421
NM_010900	chr7	126382854	126396737	-	3378	1	Nfatc2ip|D7Ertd304e|NIP45|-|7 F3|7 69.01 cM|protein-coding	9.20175	9.19137	9.21173	9.17183	9.23291	9.28039	0.0972114	0.332172	0.944089
NM_009832	chr12	108179738	108203359	+	2618	1	Ccnk|AW123198|AW413594|CPR4|CycK|-|12 F1|12 59.23 cM|protein-coding	8.66272	8.66535	8.69346	8.68333	8.66669	8.59254	-0.115074	0.332043	0.944089
NM_032393	chr2	121289602	121310832	+	11814	1	Map1a|6330416M19Rik|AI853608|Mtap-1|Mtap1|Mtap1a|moth1|-|2 E5|2 60.37 cM|protein-coding	12.1618	11.9574	12.1009	12.1578	11.8817	11.8082	-0.202041	0.332136	0.944089
NM_011264	chr10	39732160	39875205	+	10631	1	Rev3l|Rev|Rev3|Sez4|-|10|10 B1|protein-coding	11.2736	11.259	11.295	11.2949	11.2814	11.3311	0.0520814	0.332373	0.944089
NM_011104	chr17	86167785	86657919	+	6237	1	Prkce|5830406C15Rik|PKC[e]|PKCepsilon|Pkce|R75156|-|17|17 E4|protein-coding	9.02108	8.9406	8.97853	8.98477	8.9454	8.93267	-0.101685	0.331971	0.944089
NM_029101	chr15	83115846	83122801	-	1941	1	Rrp7a|1110014J01Rik|AA408146|Kheg1|-|15|15 E1|protein-coding	12.2203	12.1833	12.1944	12.1457	12.1567	12.2118	-0.0469358	0.332138	0.944089
NM_199056	chr13	49421223	49463060	+	2919	1	Ippk|1810043M15Rik|InsP6|-|13|13 A5|protein-coding	10.4082	10.442	10.3592	10.407	10.4405	10.4489	0.0670613	0.331708	0.944089
NM_001198878	chr2	71211946	71263302	+	2611	1	Dync1i2|3110079H08Rik|AW554389|Dncic2|-|2 C2|2 42.38 cM|protein-coding	12.2166	12.274	12.262	12.2322	12.2996	12.3068	0.0490687	0.332294	0.944089
NM_026788	chr5	90931196	91021370	+	2235	1	Mthfd2l|1110019K23Rik|C630010D07Rik|-|5|5 E1|protein-coding	9.23067	9.23549	9.25695	9.23756	9.28854	9.27197	0.0864269	0.331578	0.944089
NM_027356	chr5	137294669	137295664	+	993	1	Ufsp1|2700038N03Rik|D5Ertd655e|-|5 G2|5 76.33 cM|protein-coding	7.21401	7.20029	7.2013	7.18523	7.18058	7.20021	-0.160708	0.3322	0.944089
NM_198006	chr1	37417085	37430103	-	3857	1	Coa5|1700001A24Rik|6330578E17Rik|Pet191|-|1|1 B|protein-coding	12.454	12.5467	12.4923	12.5232	12.559	12.5005	0.0486606	0.333772	0.944405
NM_001161782	chr4	65604986	65616240	+	3189	1	Trim32|1810045E12Rik|3f3|BBS11|Zfp117|-|4 C1|4 34.43 cM|protein-coding	11.9649	11.9199	11.9194	11.9341	11.8938	11.8961	-0.0472401	0.332963	0.944405
NM_026823	chr1	135146834	135156268	+	1693	1	Arl8a|1110033P22Rik|Arl10b|gie2|-|1|1 E4|protein-coding	10.7826	10.7587	10.7523	10.7844	10.7709	10.6258	-0.0762753	0.334625	0.944405
NM_027445	chr11	70647287	70651414	+	1815	1	Rnf167|0610010G05Rik|5730408C10Rik|AU019305|AV328608|-|11|11 B3|protein-coding	10.077	10.0744	10.1292	10.0916	10.1353	10.1363	0.0700028	0.334878	0.944405
NM_001081286	chr8	44950208	45052257	+	14599	1	Fat1|2310038E12Rik|AU023433|Fath|mFat1|-|8 B1.1|8 24.81 cM|protein-coding	14.0174	13.8409	13.9565	13.9531	13.8935	13.8609	-0.057112	0.334041	0.944405
NM_026959	chr5	38039230	38137769	+	2505	1	Stx18|1810035L21Rik|4933425D03Rik|AU041562|-|5|5 B3|protein-coding	10.1645	10.1914	10.1674	10.1341	10.1427	10.1675	-0.0654033	0.334047	0.944405
NM_009626	chr3	138217773	138232042	+	2068	1	Adh7|AI325182|Adh-3|Adh-3e|Adh-3t|Adh3|Adh3-e|Adh3-t|Adh4|Adt-1|-|3 G3|3 64.13 cM|protein-coding	12.2082	12.2642	12.2586	12.2551	12.2705	12.2852	0.0449586	0.333301	0.944405
NM_001358819	chr10	62615792	62651218	-	2850	1	Ddx50|4933429B04Rik|8430408E17Rik|GU2|RH-II|-|10|10 B4|protein-coding	11.5177	11.5348	11.5252	11.5473	11.5628	11.5439	0.0469421	0.334085	0.944405
NM_028015	chr15	99735592	99772515	-	1998	1	Cers5|2310081H14Rik|AU045339|AW544927|Lass5|Trh4|-|15|15 F1|protein-coding	12.0496	12.0707	11.9992	12.0294	12.075	12.1022	0.0503792	0.33461	0.944405
NM_001199494	chr9	36779153	36797393	-	2213	1	Ei24|AA536736|AI115355|PIG8|-|9 A4|9 20.68 cM|protein-coding	11.5176	11.5477	11.5054	11.559	11.5516	11.5386	0.0483181	0.33356	0.944405
NM_016925	chr8	123268244	123318576	-	4496	1	Fanca|AW208693|FACA|-|8 E1|8 72.1 cM|protein-coding	11.1328	11.0983	11.1746	11.0957	11.138	11.0879	-0.0569261	0.335127	0.944405
NM_138591	chr3	67430115	67475068	+	2578	1	Gfm1|AW545374|D3Wsu133e|Gfm|-|3 E1|3 30.96 cM|protein-coding	11.5846	11.583	11.5483	11.5036	11.5802	11.5473	-0.0519224	0.334892	0.944405
NM_001110516	chr4	156246966	156255342	-	2601	1	Samd11|BC026991|mr-s|-|4|4 E2|protein-coding	9.80289	9.8506	9.801	9.81124	9.78804	9.77619	-0.0742821	0.33283	0.944405
NM_009295	chr2	32787607	32847232	-	3853	1	Stxbp1|AI317162|AI326233|MMS10-G|Ms10g|Munc-18a|Munc18-1|N-sec1|Rb-sec1|Sxtbp1|Unc18-1|Unc18h|nsec1|-|2 B|2 22.09 cM|protein-coding	10.6976	10.6392	10.7233	10.688	10.6824	10.5951	-0.0692122	0.335181	0.944405
NM_007839	chr5	52150203	52190546	-	3026	1	Dhx15|DBP1|DEAH9|Ddx15|HRH2|mDEAH9|-|5|5 C1|protein-coding	13.608	13.6445	13.61	13.6123	13.6514	13.6766	0.0403166	0.334306	0.944405
NM_008838	chr17	86997259	87025401	-	972	1	Pigf|-|-|17 E4|17 56.9 cM|protein-coding	10.5257	10.5569	10.5182	10.4861	10.506	10.5279	-0.0607637	0.334975	0.944405
NM_021524	chr12	32820335	32853369	+	4534	1	Nampt|1110035O14Rik|AI314458|AI480535|NAmPRTase|Pbef|Pbef1|Visfatin|-|12|12 A3|protein-coding	12.1542	12.2092	12.1525	12.1527	12.2	12.2524	0.0518211	0.332791	0.944405
NM_001355499	chr4	134802761	134853345	-	4078	1	Tmem57|1110007C24Rik|9230118A01Rik|AI317300|AI606104|C61|Maco1|-|4 D3|4 67.11 cM|protein-coding	11.4117	11.426	11.4025	11.4213	11.4429	11.453	0.048704	0.334187	0.944405
NM_080557	chr16	33251456	33299562	+	2426	1	Snx4|1810036H14Rik|AI037066|-|16|16 B3|protein-coding	12.4097	12.41	12.3818	12.396	12.4323	12.4511	0.0435918	0.334709	0.944405
NM_022997	chr8	85260392	85299497	-	3150	1	Vps35|AI647796|Mem3|-|8 C3|8 41.61 cM|protein-coding	13.2519	13.326	13.2838	13.2727	13.335	13.3399	0.0448446	0.334358	0.944405
NM_028149	chr11	98082554	98149616	-	8590	1	Fbxl20|2610511F20Rik|4632423N09Rik|AI849362|AL117906|C86145|Fbl2|Scr|mKIAA4147|-|11|11 D|protein-coding	10.0126	10.0385	10.0529	10.0208	10.0877	10.0775	0.0716443	0.3338	0.944405
NM_011940	chr1	173962569	173982844	-	1784	1	Ifi202b|Ifbip-1|Ifi202|Ifi202a|p202|-|1|1 H3|protein-coding	10.4429	10.5013	10.478	10.4117	10.4802	10.4451	-0.0656194	0.332904	0.944405
NM_138659	chr11	75486777	75509447	+	7437	1	Prpf8|AU019467|D11Bwg0410e|DBF3/PRP8|Prp8|Sfprp8l|-|11 B5|11 45.92 cM|protein-coding	14.1355	14.0447	14.083	14.0738	14.0722	14.0347	-0.0424793	0.333723	0.944405
NM_013917	chr11	43420248	43425981	-	1684	1	Pttg1|AW555095|C87862|Pttg|Pttg3|-|11|11 B1.1|protein-coding	10.4776	10.4633	10.4293	10.4758	10.4931	10.4817	0.0610515	0.333976	0.944405
NM_028868	chr18	74216212	74221491	+	2520	1	Cxxc1|2410002I16Rik|5830420C16Rik|AI426635|Cfp1|Cgbp|PHF18|-|18|18 E2|protein-coding	11.0597	11.0241	11.0697	11.0243	11.0107	11.0389	-0.053718	0.335131	0.944405
NR_073420	chr2	26913378	26916530	-	1209	1	Surf1|0610010F23Rik|Surf-1|-|2 A3|2 19.1 cM|protein-coding	9.27948	9.25974	9.264	9.27607	9.28868	9.31116	0.0832167	0.334319	0.944405
NM_177832	chr18	82593597	82692734	-	9441	1	Zfp236|AI447957|Gm335|-|18 E3|18 56.26 cM|protein-coding	11.028	10.9794	11.0915	11.0669	11.0659	11.0593	0.0606191	0.334456	0.944405
NM_001357365	chr7	97788541	97912381	+	3275	1	Pak1|AW045634|PAK-1|Paka|-|7 E1|7 53.57 cM|protein-coding	12.2919	12.2774	12.2922	12.3015	12.2901	12.3471	0.0441282	0.333688	0.944405
NM_001033164	chr16	18836580	18840113	+	1227	1	2510002D24Rik|2410043I01Rik|AA163535|AA409624|DXMgi27|-|16|16 A3|protein-coding	7.89872	7.89809	7.94404	7.92743	7.89115	7.8554	-0.144763	0.333577	0.944405
NM_001243741	chr6	86438646	86470387	+	2990	1	C87436|-|-|6|6 D1|protein-coding	8.93327	8.95378	8.87744	8.87997	8.87255	8.93278	-0.10512	0.33358	0.944405
NM_019421	chr17	33843091	33849774	+	2202	1	Cd320|425O18-1|8D6|D17Ertd716e|NG29|TCblR|VLDL|-|17 B1|17 17.98 cM|protein-coding	8.90658	8.84872	8.88055	8.89682	8.89445	8.91736	0.0967078	0.335297	0.944479
NM_001358991	chr8	13338804	13378448	+	2660	1	Tfdp1|Dp1|Drtf1|-|8|8 A1.1|protein-coding	13.6778	13.6985	13.6778	13.635	13.6681	13.6776	-0.0373784	0.335445	0.944643
NR_030457	chr14	54616677	54616785	-	108	1	Mir686|Mirn686|mmu-mir-686|-|14 C2|14|ncRNA	9.27667	9.2782	9.27399	9.2425	9.2468	9.26717	-0.0821556	0.335909	0.945187
NM_024176	chr19	5422804	5424979	-	990	1	Drap1|2310074H19Rik|NC2-alpha|-|19|19 A|protein-coding	11.7532	11.7221	11.7663	11.7124	11.753	11.6954	-0.0488943	0.335854	0.945187
NM_008163	chr11	115644045	115708597	-	2701	1	Grb2|AA408164|Ash|-|11 E2|11 80.91 cM|protein-coding	11.4999	11.477	11.4854	11.4679	11.4748	11.4433	-0.0480976	0.335845	0.945187
NM_019949	chr2	84798828	84810003	+	1381	1	Ube2l6|2810489I21Rik|RIG-B|UBCH8|Ubce8|Ubcm8|-|2|2 D|protein-coding	7.05706	7.0432	7.04995	7.05251	7.06358	7.08148	0.169226	0.336067	0.945381
NR_155070	chr11	101096322	101119841	-	3526	1	Retreg3|1300010M03Rik|4933404C01Rik|AI551748|Fam134c|-|11|11 D|protein-coding	11.5393	11.5643	11.5591	11.5532	11.5764	11.6121	0.0493267	0.336306	0.9458
NM_146114	chr2	3424131	3455354	+	3734	1	Dclre1c|9930121L06Rik|AI661365|Art|Snm1l|-|2|2 A1|protein-coding	8.10834	8.12625	8.11951	8.13411	8.15164	8.1289	0.117231	0.337119	0.947414
NM_001083912	chr7	28359604	28372662	-	5028	1	Plekhg2|AI194308|Clg|Cslg|-|7 A3|7 16.71 cM|protein-coding	9.37284	9.32525	9.3373	9.38105	9.2833	9.28234	-0.0961308	0.337012	0.947414
NM_010472	chr1	82839460	82901001	+	7871	1	Agfg1|AU045498|C130049H11Rik|C85612|D730048C23Rik|Hrb|RAB|Rip|-|1|1 C5|protein-coding	12.8359	12.8427	12.8195	12.8234	12.867	12.8843	0.0415872	0.337151	0.947414
NM_025480	chr5	38260185	38269634	+	1284	1	Tmem128|2810021O14Rik|-|5|5 B3|protein-coding	10.2147	10.2216	10.2178	10.1653	10.2255	10.1837	-0.0656862	0.337324	0.947646
NM_146145	chr4	101151974	101265282	-	5272	1	Jak1|AA960307|BAP004|C130039L05Rik|-|4 C6|4 46.19 cM|protein-coding	13.0866	13.0896	13.0843	13.0948	13.0913	13.1496	0.0404505	0.337419	0.94766
NM_007788	chr2	152226840	152281851	+	4189	1	Csnk2a1|CK2|Csnk2a1-rs4|-|2|2 G3|protein-coding	13.2781	13.3383	13.303	13.3077	13.3327	13.3578	0.0411182	0.337514	0.947674
NM_001198987	chrX	149784504	149826694	+	1989	1	Gm15097|Ott-like|-|X F3|X|protein-coding	9.26278	9.2996	9.25864	9.29294	9.2922	9.30878	0.082942	0.339213	0.947996
NM_019869	chr19	4800566	4811634	-	3163	1	Rbm14|1300007E16Rik|PSP2|Sytip|p16|p16K|-|19|19 A|protein-coding	11.2566	11.2025	11.2279	11.2521	11.1655	11.1798	-0.0576666	0.339027	0.947996
NM_145962	chr11	35769495	35791285	+	7356	1	Pank3|-|-|11|11 A4|protein-coding	13.6665	13.6923	13.6759	13.6522	13.7016	13.7655	0.0449131	0.339217	0.947996
NM_010832	chrX	168653099	168673902	-	3324	1	Msl3|AU018931|Msl31|Msl3l1|-|X|X F5|protein-coding	11.4138	11.4194	11.4077	11.4301	11.4209	11.4663	0.048879	0.339253	0.947996
NM_183106	chr2	94300766	94406689	-	4564	1	Ttc17|9130020K17Rik|D2Bwg1005e|-|2 E1|2 51.69 cM|protein-coding	10.3694	10.3833	10.4105	10.3622	10.3866	10.3346	-0.0633152	0.338346	0.947996
NM_001357102	chr7	7282309	7299557	-	5021	1	Clcn4|Clc4-2|Clcn4-2|clC-4|-|7 A1|7 4.23 cM|protein-coding	12.0079	12.0394	11.9756	11.9978	12.0488	12.0601	0.0486669	0.338224	0.947996
NM_001357952	chr7	112023506	112111386	+	5569	1	Usp47|4930502N04Rik|A630020C16Rik|-|7|7 F1|protein-coding	14.0454	14.0683	14.0564	14.0436	14.0895	14.1124	0.0386166	0.339216	0.947996
NM_153552	chr18	9958180	9995484	+	3832	1	Thoc1|3110002N20Rik|AW107452|NMP-84|-|18|18 A1|protein-coding	11.97	12.0102	12.0046	11.9669	12.026	12.0797	0.0526492	0.338745	0.947996
NM_025430	chr6	71812997	71823784	-	3689	1	Mrpl35|1110066C01Rik|-|6|6 C1|protein-coding	10.5805	10.6151	10.6129	10.5925	10.6355	10.6619	0.0613173	0.338593	0.947996
NM_009388	chr14	30549131	30574726	+	3213	1	Tkt|p68|-|14|14 B|protein-coding	14.411	14.3888	14.4019	14.4243	14.3838	14.4723	0.0402764	0.338436	0.947996
NM_001033274	chr15	88687035	88734219	-	5122	1	Brd1|1110059H06Rik|AI316859|mKIAA4191|-|15|15 E3|protein-coding	11.4273	11.3687	11.3886	11.3657	11.3414	11.3945	-0.0524037	0.337747	0.947996
NM_181419	chr9	22247430	22259895	-	3567	1	Zfp599|6720416P20|-|9|9 A3|protein-coding	8.96161	8.95882	8.95575	8.9507	8.94011	8.91613	-0.0906968	0.33816	0.947996
NM_001355727	chr16	37509796	37539789	-	3247	1	Gtf2e1|2610024P03Rik|56kDa|AI303800|FE|TFIIE-A|-|16|16 B3|protein-coding	10.1912	10.2119	10.1722	10.1913	10.238	10.2252	0.0655346	0.339	0.947996
NM_001267622	chr5	110879803	111289779	+	10662	1	Ttc28|2310015L07Rik|6030435N04|AI428795|AI851761|BC002262|TPRBK|-|5|5 F|protein-coding	9.21141	9.14407	9.21854	9.25933	9.11817	9.08509	-0.123614	0.338525	0.947996
NM_007589	chr17	87433401	87446935	-	1208	1	Calm2|1500001E21Rik|AL024017|Cam2|CamC|-|17|17 E4|protein-coding	14.0328	14.0832	14.0147	14.038	14.0826	14.0912	0.0407782	0.338904	0.947996
NM_138585	chr8	72460483	72475233	-	3780	1	Cherp|5730408I11Rik|D8Wsu96e|DAN16|Scaf6|-|8 B3.3|8 35.08 cM|protein-coding	9.71054	9.60555	9.69462	9.71575	9.58438	9.4689	-0.225335	0.338717	0.947996
NM_025598	chr2	181187247	181188504	+	886	1	Ppdpf|0610012G23Rik|2610317A05Rik|2700038C09Rik|3110053G12Rik|-|2|2 H4|protein-coding	9.76861	9.73873	9.75098	9.76911	9.68095	9.72376	-0.0789566	0.338509	0.947996
NM_007450	chr8	46207168	46211062	-	1326	1	Slc25a4|AU019225|Ant1|mANC1|-|8 B1.1|8 26.22 cM|protein-coding	14.3297	14.3283	14.3304	14.3032	14.2868	14.328	-0.035006	0.338272	0.947996
NM_027258	chr11	116336345	116413032	-	4634	1	Rnf157|2610036E23Rik|A130073L17Rik|mKIAA1917|-|11|11 E2|protein-coding	10.7355	10.7147	10.7608	10.7708	10.753	10.7658	0.056198	0.339751	0.948197
NM_009319	chr15	102518192	102523676	+	1779	1	Tarbp2|Prbp|TRBP|-|15 F3|15 57.65 cM|protein-coding	9.57046	9.53697	9.56703	9.5532	9.54954	9.49373	-0.0803485	0.339777	0.948197
NM_173189	chr8	18595131	18803188	+	4645	1	Mcph1|5430437K10Rik|BRIT1|D030046N04Rik|MCT|Tg(HLA-A2.1)1Enge|-|8|8 A1.3|protein-coding	10.8985	10.9205	10.9249	10.8872	10.8893	10.8911	-0.0530132	0.339546	0.948197
NM_028481	chr5	108132914	108232949	+	4626	1	Ccdc18|1700021E15Rik|4932411G06Rik|NY-SAR-41|-|5|5 F|protein-coding	8.65368	8.72402	8.7065	8.66312	8.65906	8.69037	-0.106065	0.339463	0.948197
NM_001127363	chr7	139389109	139579652	+	2808	1	Inpp5a|-|-|7|7 F4|protein-coding	10.8719	10.8842	10.8316	10.9053	10.8804	10.8822	0.0556782	0.339695	0.948197
NM_145452	chr13	85214699	85289486	-	5074	1	Rasa1|Gap|RasGAP|Rasa|-|13 C3|13 45.05 cM|protein-coding	11.4561	11.514	11.5274	11.4825	11.4928	11.4381	-0.0530012	0.340551	0.948674
NM_010303	chr11	109362794	109401369	+	6191	1	Gna13|AU024132|AU043124|Galpha13|-|11 E1|11 71.88 cM|protein-coding	12.706	12.7111	12.7251	12.7179	12.7524	12.7448	0.0394955	0.340323	0.948674
NM_178398	chr5	142629584	142669370	+	3897	1	Wipi2|1110018O08Rik|2510001I10Rik|-|5|5 G2|protein-coding	12.3927	12.393	12.3723	12.3804	12.4498	12.4068	0.0441011	0.340376	0.948674
NM_007532	chr6	144993835	145076157	-	7839	1	Bcat1|BCATc|Eca39|-|6 G3|6 77.27 cM|protein-coding	11.8984	11.9786	11.9868	11.904	11.8978	11.97	-0.0536811	0.340394	0.948674
NM_029236	chr15	99470084	99474730	-	1267	1	Bcdin3d|4930556P03Rik|AV138748|-|15|15 F1|protein-coding	7.51468	7.51601	7.51561	7.50703	7.54713	7.54579	0.146228	0.340337	0.948674
NM_027498	chr9	46012820	46224194	+	6260	1	Sik3|5730525O22Rik|9030204A07Rik|AI447252|AI846254|AI849445|Qsk|SIK-3|mKIAA0999|-|9|9 A5.2|protein-coding	10.9669	10.8888	10.968	10.939	10.9668	10.8035	-0.0758062	0.340574	0.948674
NM_010219	chr6	128430105	128438656	-	2182	1	Fkbp4|AL022792|AW208983|FKBP-4|FKBP-52|FKBP52|FKPB52|p59|-|6|6 F3|protein-coding	13.1056	13.1124	13.1458	13.0943	13.0953	13.1022	-0.0380881	0.34058	0.948674
NM_172606	chr15	31455899	31531037	-	6208	1	March6|3830408G03|F830029L24Rik|mKIAA0597|-|15|15 B2|protein-coding	11.8219	11.7634	11.8582	11.82	11.7893	11.745	-0.0539639	0.340676	0.948689
NM_009502	chr14	20929398	21033676	+	5244	1	Vcl|9430097D22|AA571387|AI462105|AW545629|-|14 A3|14 11.53 cM|protein-coding	14.3454	14.2513	14.2976	14.299	14.2851	14.2218	-0.0447226	0.340969	0.948988
NR_073369	chr2	181520485	181552880	+	4394	1	Dnajc5|2610314I24Rik|AU018536|Csp|-|2 H4|2 103.63 cM|protein-coding	13.0567	13.0839	13.06	13.0574	13.097	13.1226	0.0409057	0.340951	0.948988
NM_024206	chr6	113728052	113740681	-	1290	1	Sec13|1110003H02Rik|Sec13l1|Sec13r|-|6 E3|6 52.84 cM|protein-coding	13.8215	13.8612	13.8366	13.8307	13.8837	13.8803	0.0386527	0.341054	0.948988
NM_009287	chr7	102267824	102436855	+	3590	1	Stim1|SIM|-|7 E2-E3|7 54.71 cM|protein-coding	11.1485	11.058	11.1034	11.0936	11.0829	11.0492	-0.0576707	0.341261	0.949085
NM_001356582	chr15	65787020	65873812	+	5273	1	Efr3a|A130089M23Rik|BB071175|C76891|C920006C10Rik|D030063F01Rik|mKIAA0143|-|15|15 D1|protein-coding	12.7666	12.8367	12.7999	12.7777	12.8187	12.8989	0.0510076	0.341519	0.949085
NM_001039824	chr9	21067520	21073514	-	775	1	Fdx1l|B230118G17Rik|Fdx2|-|9|9 A3|protein-coding	9.94422	9.94605	9.87466	9.9039	9.91089	9.86946	-0.0745286	0.341481	0.949085
NM_001145930	chr16	20141063	20232573	+	6083	1	Yeats2|BC042768|mKIAA1197|-|16|16 A3|protein-coding	11.8498	11.8427	11.8698	11.8365	11.8258	11.8259	-0.0439707	0.341304	0.949085
NM_001163355	chr11	80209055	80267907	+	4238	1	Rhot1|2210403N23Rik|AA415293|AF244542|AI834919|Arht1|C430039G08Rik|Miro1|-|11 B5|11 47.62 cM|protein-coding	12.014	12.0493	12.0218	12.0329	12.0339	12.0981	0.0472362	0.341541	0.949085
NM_010945	chr4	6396208	6454271	-	3473	1	Nsmaf|AA959567|C630007J05|Fan|-|4|4 A1|protein-coding	11.8717	11.9015	11.8833	11.8125	11.8826	11.8782	-0.0484177	0.341698	0.949272
NM_011792	chr9	45838545	45862484	+	4167	1	Bace1|ASP2|Bace|C76936|-|9|9 A5.2|protein-coding	11.7203	11.6816	11.7124	11.706	11.6488	11.6791	-0.0481568	0.342198	0.949831
NM_001163675	chr14	118482692	118676931	-	5678	1	Abcc4|ABCC4-N1|D630049P08Rik|MOATB|MRP4|-|14|14 E4|protein-coding	9.44013	9.44357	9.47477	9.39938	9.47508	9.4037	-0.085261	0.342261	0.949831
NM_201256	chr18	36664060	36666324	+	1146	1	Eif4ebp3|4e-bp3|-|18|18 B2|protein-coding	7.70021	7.71094	7.71935	7.75543	7.72134	7.71013	0.137459	0.342259	0.949831
NM_008512	chr10	127538158	127621148	-	14800	1	Lrp1|A2mr|AI316852|CD91|Lrp|b2b1554Clo|-|10|10 D3|protein-coding	13.9443	13.5801	13.7856	13.8613	13.5369	13.4152	-0.243114	0.342244	0.949831
NM_008027	chr17	35823357	35832787	+	1679	1	Flot1|reggie-2|-|17|17 B1|protein-coding	9.73157	9.75139	9.73014	9.76893	9.76091	9.75701	0.0704519	0.342495	0.950134
NM_019499	chr6	66535221	66541107	+	2081	1	Mad2l1|AA673185|MAD2|-|6 C1|6 30.56 cM|protein-coding	12.701	12.7785	12.7285	12.6928	12.7333	12.7015	-0.0440782	0.342633	0.950134
NM_021505	chr5	122787461	122821342	-	2742	1	Anapc5|2510006G12Rik|AA408751|AA536819|AA986414|APC5|Anpc5|-|5|5 F|protein-coding	13.2968	13.293	13.3068	13.3193	13.3023	13.3461	0.0374781	0.342642	0.950134
NM_007422	chr1	177763178	177796509	-	2538	1	Adss|AI314886|AS|Adss2|-|1|1 H4|protein-coding	12.4366	12.4635	12.4705	12.4587	12.4868	12.4999	0.0416484	0.343027	0.950737
NM_008624	chr9	99385420	99436712	-	4024	1	Mras|2900078C09Rik|AI326250|-|9|9 E3.3|protein-coding	10.8234	10.8634	10.8875	10.887	10.8662	10.9018	0.0566273	0.34304	0.950737
NM_001362042	chr19	5495274	5510517	-	1916	1	Snx32|B930037P14Rik|Snx6b|-|19|19 A|protein-coding	8.44198	8.46085	8.46041	8.49831	8.46452	8.46454	0.105665	0.343152	0.950798
NM_173002	chr6	90369494	90403486	+	4110	1	Zxdc|A930012H20|B930086F11Rik|BC003332|-|6 D1|6|protein-coding	9.47539	9.4419	9.43768	9.4944	9.44551	9.49021	0.0803998	0.343295	0.950942
NM_008445	chr12	3365132	3406494	+	6839	1	Kif3c|mKIAA4058|-|12 A1.1|12 1.77 cM|protein-coding	11.1417	11.1528	11.1528	11.1864	11.1485	11.1878	0.0504695	0.346196	0.951142
NM_023831	chr9	44773009	44792714	+	3323	1	Ift46|1500035H01Rik|AA408110|AI663846|R75047|c11orf2|-|9|9 A5.2|protein-coding	10.5495	10.6025	10.5642	10.5661	10.6021	10.629	0.0612225	0.346009	0.951142
NM_025636	chr8	125734203	125748235	+	1148	1	Ntpcr|2310079N02Rik|AI449709|-|8|8 E2|protein-coding	8.42046	8.42142	8.40151	8.41955	8.41829	8.47041	0.110467	0.343521	0.951142
NM_025841	chr5	143403820	143421904	+	1843	1	Kdelr2|1110007A14Rik|-|5|5 G2|protein-coding	13.2347	13.2472	13.2318	13.2336	13.2632	13.2897	0.0385696	0.345278	0.951142
NM_026439	chr16	45094011	45127924	+	3680	1	Ccdc80|2610001E17Rik|DRO1|Ssg1|Urb|-|16|16 B5|protein-coding	11.6017	11.6425	11.6379	11.6541	11.6538	11.6503	0.0461867	0.343795	0.951142
NM_007892	chr3	14578671	14606309	+	1739	1	E2f5|AU024671|E2F-5|-|3|3 A1|protein-coding	10.0683	10.0796	10.0285	10.0625	10.1153	10.0789	0.0686491	0.344865	0.951142
NM_144888	chr2	131234063	131248024	+	3089	1	Mavs|D430028G21Rik|IPS-1|Visa|cardif|-|2|2 F1|protein-coding	11.5627	11.5556	11.5991	11.5509	11.5233	11.5642	-0.0483275	0.343918	0.951142
NM_011718	chr15	98771752	98778150	-	2220	1	Wnt10b|Wnt12|-|15 F1|15 54.65 cM|protein-coding	9.23638	9.22257	9.25415	9.27998	9.24819	9.25641	0.0824453	0.345575	0.951142
NM_001360743	chr7	122090830	122101848	-	658	1	Ndufab1|2210401F17Rik|2310039H15Rik|2610003B19Rik|8kDa|9130423F15Rik|ACP|CI-SDAP|SDAP|-|7|7 F2|protein-coding	10.7159	10.7152	10.7134	10.7264	10.6524	10.6831	-0.0585346	0.346249	0.951142
NM_177214	chr2	127208404	127240451	+	6693	1	Snrnp200|A330064G03Rik|Ascc3l1|BC011390|HELIC2|U5-200-KD|U5-200KD|-|2 F1|2 61.84 cM|protein-coding	13.4538	13.3648	13.4067	13.4058	13.4586	13.4458	0.0433261	0.34628	0.951142
NM_001290765	chr2	91061781	91070315	-	2404	1	Slc39a13|1100001L14Rik|AA387663|ZIP-13|ZIP13|-|2|2 E1|protein-coding	11.5896	11.5347	11.5185	11.5781	11.4813	11.4898	-0.057033	0.34557	0.951142
NM_025450	chr5	129715497	129718693	+	1223	1	Mrps17|1810006P02Rik|Mprs17|-|5|5 G1.3|protein-coding	11.6719	11.6697	11.6889	11.6778	11.7394	11.6921	0.0476353	0.345383	0.951142
NM_009976	chr2	148871722	148875512	-	791	1	Cst3|CysC|-|2 G3|2 73.6 cM|protein-coding	12.6662	12.6422	12.6907	12.7204	12.6791	12.6766	0.0417229	0.345866	0.951142
NM_013556	chrX	52988078	53021660	+	1338	1	Hprt|C81579|HPGRT|Hprt1|-|X A5|X 29.31 cM|protein-coding	12.5175	12.556	12.5246	12.4981	12.5285	12.4969	-0.0411926	0.34392	0.951142
NM_008774	chr15	36595658	36608973	-	2803	1	Pabpc1|PABP|Pabp1|PabpI|Pabpl1|ePAB|-|15|15 B3.1|protein-coding	13.9294	13.9074	14.0551	14.0135	13.8717	13.7508	-0.124562	0.344256	0.951142
NM_001362149	chr6	118107453	118138830	-	3737	1	Csgalnact2|4632415D10Rik|Galnact2|-|6|6 F1|protein-coding	11.7417	11.7699	11.6957	11.7024	11.6944	11.7294	-0.0489213	0.346148	0.951142
NM_029632	chr17	36948355	36951792	-	1674	1	Ppp1r11|1500041B02Rik|AV117883|Hcgv|Tcte5|Tctex-5|Tctex5|-|17 B1|17 19.16 cM|protein-coding	11.7864	11.809	11.7896	11.8124	11.8185	11.8275	0.0437858	0.34532	0.951142
NM_172338	chr4	141761998	141790644	-	3896	1	Dnajc16|2900037O03Rik|4732437J24Rik|D030060M24|mKIAA0962|-|4|4 E1|protein-coding	10.5739	10.5285	10.5968	10.5491	10.4924	10.5704	-0.0647688	0.346396	0.951142
NM_178200	chr13	21722044	21722526	+	480	1	Hist1h2bm|H2b-291b|-|13|13 A3.1|protein-coding	12.0771	11.9765	12.1135	12.0268	11.8662	12.0686	-0.115892	0.346086	0.951142
NM_173182	chr3	27416135	27710452	-	6887	1	Fndc3b|1600019O04Rik|AW550168|Fad104|mKIAA4164|-|3|3 A3|protein-coding	13.4633	13.438	13.4975	13.4641	13.4344	13.4249	-0.0392679	0.346537	0.951142
NM_175353	chr19	37550418	37683249	+	2709	1	Exoc6|4833405E05Rik|AW413330|C430002C19|Sec15|Sec15l1|hbd|msec15|-|19 C2|19 32.32 cM|protein-coding	9.69133	9.68399	9.67339	9.71432	9.69131	9.71597	0.0715023	0.345164	0.951142
NR_027008	chr6	113070399	113077244	-	1212	1	Gt(ROSA)26Sor|AV258896|Gtrgeo26|Gtrosa26|R26|ROSA26|Thumpd3as1|-|6 E3|6 52.73 cM|ncRNA	8.80027	8.84248	8.85251	8.81437	8.86634	8.88875	0.102984	0.343856	0.951142
NM_172473	chr10	45577829	45712345	+	3759	1	Hace1|1700042J16Rik|A730034A22Rik|BC025474|-|10|10 B2|protein-coding	10.0106	10.0549	10.0132	10.0476	10.0432	10.0643	0.0666722	0.345492	0.951142
NM_027444	chr16	50191844	50432389	-	8723	1	Bbx|5530401J07Rik|5730403O13Rik|-|16|16 B5|protein-coding	9.31073	9.30994	9.29665	9.28732	9.28935	9.27041	-0.0798023	0.344909	0.951142
NM_153525	chr7	109972187	109986230	-	3610	1	Tmem41b|1500015G02Rik|1500031M19Rik|AU018901|D7Ertd70e|D7Ertd743e|-|7 E3|7 57.69 cM|protein-coding	11.8609	11.8665	11.8014	11.864	11.8585	11.8868	0.0473168	0.346258	0.951142
NM_011809	chr16	95702407	95721049	+	3544	1	Ets2|AU022856|Ets-2|-|16 C4|16 56.64 cM|protein-coding	10.2405	10.2165	10.2712	10.2664	10.1896	10.1851	-0.0705555	0.343848	0.951142
NM_172562	chr11	84078920	84129568	-	2101	1	Tada2a|AV319371|D030022J10Rik|Tada2l|-|11|11 C|protein-coding	10.2025	10.191	10.2394	10.1754	10.215	10.1636	-0.0661263	0.344536	0.951142
NM_172672	chr2	120403896	120460852	+	4778	1	Ganc|5830445O15Rik|9330160A12|mFLJ00088|-|2|2 E5|protein-coding	8.17232	8.18836	8.18589	8.18441	8.22131	8.20176	0.114491	0.344843	0.951142
NM_026177	chr14	76086232	76110815	-	5438	1	Gpalpp1|1200011I18Rik|Kiaa1704|-|14|14 D3|protein-coding	9.47845	9.46745	9.41594	9.46842	9.43949	9.53645	0.0893071	0.346044	0.951142
NR_040436	chr4	134243763	134245873	+	953	1	E130218I03Rik|E130106C14Rik|-|4|4 D3|ncRNA	7.35592	7.34473	7.34866	7.35514	7.37349	7.3704	0.14775	0.345186	0.951142
NM_001355556	chr2	24962422	24972186	+	1844	1	Dph7|2810443J12Rik|AW060693|Wdr85|-|2|2 A3|protein-coding	8.85958	8.8339	8.85227	8.86377	8.87907	8.87041	0.0911719	0.346481	0.951142
NM_172269	chr2	119288742	119298453	+	4047	1	Vps18|9930024E13Rik|-|2|2 E5|protein-coding	11.077	11.0197	11.0649	11.0858	10.9813	11.0012	-0.0615067	0.345643	0.951142
NM_177752	chr11	94645002	94653754	-	2217	1	Eme1|6820428D13|-|11|11 D|protein-coding	11.0806	11.1028	11.0543	11.0356	11.0956	11.0231	-0.056085	0.346176	0.951142
NM_001358488	chr10	61680285	61693297	+	2678	1	Sar1a|1600019H17Rik|Sara|Sara1|-|10|10 B4|protein-coding	13.0645	13.1147	13.0866	13.0739	13.1339	13.1372	0.0421686	0.345204	0.951142
NM_001163780	chr9	78109192	78172109	+	6695	1	Ick|2210420N10Rik|AI848300|Mrk|-|9|9 E1|protein-coding	8.72134	8.71734	8.72803	8.68296	8.6815	8.7322	-0.0996733	0.345468	0.951142
NM_008364	chr16	26581705	26717748	+	4563	1	Il1rap|6430709H04Rik|AI255955|AV239853|IL-1RAcP|-|16|16 B2|protein-coding	10.4282	10.3978	10.3915	10.4291	10.4059	10.4605	0.0616181	0.347069	0.951643
NM_010058	chr7	19076200	19082775	+	2513	1	Dmwd|DMR-N9|Dm9|-|7 A3|7 9.46 cM|protein-coding	11.7125	11.663	11.7175	11.7067	11.6205	11.6786	-0.0519012	0.348564	0.951643
NM_001310595	chr12	70974623	70995877	+	2385	1	Psma3|Lmpc8|-|12|12 C2|protein-coding	13.163	13.2059	13.1596	13.1803	13.2311	13.1936	0.0401193	0.347667	0.951643
NM_012027	chr11	59662495	59780860	+	8758	1	Mprip|9530046C02|AA536749|AI647711|C76423|Gm34094|RIP3|Rhoip3|mKIAA0864|p116Rip|-|11|11 B1.3|protein-coding	15.169	15.1658	15.1898	15.1489	15.1457	15.1641	-0.0324066	0.349497	0.951643
NM_009919	chr14	46775568	46788357	-	1476	1	Cnih1|0610007J15|CNIH-1|Cnih|-|14|14 C1|protein-coding	11.2174	11.2344	11.2334	11.2143	11.1998	11.1966	-0.0485635	0.348521	0.951643
NM_001136067	chrX	74424612	74453778	+	6905	1	Ikbkg|1110037D23Rik|AI848108|AI851264|AW124339|IKK[g]|NEMO|-|X|X A7.3|protein-coding	12.5986	12.6422	12.6209	12.6184	12.6304	12.6921	0.0440849	0.349335	0.951643
NM_001008498	chr2	30031558	30048879	-	1789	1	Wdr34|3200002I06Rik|-|2|2 B|protein-coding	9.42556	9.42007	9.49456	9.44747	9.35203	9.45064	-0.0945184	0.34987	0.951643
NM_010751	chr6	86647045	86669159	-	4653	1	Mxd1|AW122478|Mad|Mad1|-|6 D1|6 37.75 cM|protein-coding	7.69139	7.68179	7.69375	7.70123	7.72951	7.69098	0.133819	0.350677	0.951643
NM_010248	chr7	97081751	97308951	+	5996	1	Gab2|AI463667|D130058I17Rik|p97|-|7|7 E1|protein-coding	9.99461	9.93018	9.94099	9.94925	9.91223	9.92648	-0.0704904	0.350218	0.951643
NM_001029983	chr2	25332743	25352213	+	3727	1	Man1b1|E430019H13Rik|ERMan1|Gm108|MANA-ER|-|2|2 A3|protein-coding	12.0932	12.0878	12.0996	12.0406	12.0511	12.1083	-0.0452781	0.348991	0.951643
NM_016688	chr9	65346068	65359643	+	2448	1	Pdcd7|C80112|ES18|-|9|9 C|protein-coding	8.46391	8.44914	8.4521	8.43585	8.44291	8.42475	-0.102436	0.349288	0.951643
NM_007672	chr7	120957037	120982312	-	2517	1	Cdr2|AA617262|-|7 F2|7 65.04 cM|protein-coding	11.416	11.3976	11.4043	11.3756	11.3605	11.4047	-0.0480864	0.349731	0.951643
NM_027980	chr11	120369562	120378746	-	3163	1	Faap100|2310003H01Rik|-|11|11 E2|protein-coding	10.0191	9.93779	10.028	9.9821	9.9097	10.002	-0.080212	0.350428	0.951643
NR_122115	chr8	71469194	71476097	+	1928	1	Dda1|1500034J01Rik|1700095J19Rik|R74921|-|8|8 B3.3|protein-coding	11.345	11.3322	11.3684	11.3514	11.288	11.3254	-0.0508973	0.349189	0.951643
NM_027121	chr5	129942109	129986692	+	4914	1	Vkorc1l1|2310024K08Rik|-|5|5 G1.3|protein-coding	11.4189	11.4407	11.426	11.4279	11.407	11.3726	-0.0491384	0.346816	0.951643
NM_175542	chr18	88971790	89131014	+	7218	1	Rttn|4921538A15Rik|AI666264|C530033I08Rik|D230040K24|-|18|18 E4|protein-coding	9.29191	9.29035	9.28384	9.25087	9.27142	9.27386	-0.0794482	0.349929	0.951643
NM_001358456	chrX	53344594	53370559	-	2358	1	Mospd1|1810018L05Rik|-|X|X A5|protein-coding	10.1738	10.1881	10.1387	10.127	10.1405	10.1563	-0.0644684	0.350122	0.951643
NR_033561	chrX	8145427	8147963	+	837	1	Rbm3os|2900002K06Rik|-|X|X A1.1|ncRNA	7.29559	7.33982	7.31564	7.31902	7.34988	7.33452	0.158024	0.347454	0.951643
NM_010761	chr2	121008408	121016912	+	1559	1	Ccndbp1|AU022347|DIP1|GCIP|Maid|SECC-8|SSEC-8|-|2 E5|2 60.37 cM|protein-coding	10.3489	10.3682	10.3354	10.3564	10.3734	10.3989	0.0609332	0.348735	0.951643
NR_045170	chr13	12182717	12186488	-	3771	1	Gm10336|B330003H21|-|13 A1|13|ncRNA	9.26432	9.29904	9.31446	9.30516	9.2935	9.35386	0.0855878	0.349054	0.951643
NM_022986	chr9	82829806	82847688	+	1887	1	Irak1bp1|4921528N06Rik|AI851240|Aabp3|Aip70|Simpl|-|9|9 E2|protein-coding	9.33427	9.33571	9.32402	9.36453	9.34911	9.35052	0.0779673	0.348132	0.951643
NM_172891	chr6	131299144	131313827	-	3367	1	Styk1|9130025L13|AI326477|Nok|-|6|6 F3|protein-coding	9.79875	9.81562	9.7989	9.74005	9.79779	9.79705	-0.072822	0.347417	0.951643
NM_025891	chr5	24592622	24602002	-	1710	1	Smarcd3|1500001J14Rik|2210409C08Rik|BAF60C|-|5|5 A3|protein-coding	9.67461	9.64164	9.64177	9.66427	9.60728	9.60871	-0.0766221	0.348705	0.951643
NM_001081266	chr6	83101516	83109121	+	3118	1	Ccdc142|A230058J24Rik|-|6|6 C3|protein-coding	7.7182	7.7274	7.72902	7.69311	7.709	7.71798	-0.131215	0.346976	0.951643
NM_153151	chr17	12923959	12940396	-	1980	1	Acat3|ACTL|-|17 A1|17 8.72 cM|protein-coding	12.8228	12.8781	12.8468	12.8484	12.9001	12.8764	0.041262	0.350511	0.951643
NM_001160017	chr4	155491361	155559269	+	3078	1	Gnb1|AA409223|C77571|Gnb-1|-|4 E2|4 86.17 cM|protein-coding	12.983	13.001	12.9951	12.969	13.0023	12.9309	-0.0406235	0.350597	0.951643
NM_007798	chr14	63122462	63145923	+	4731	1	Ctsb|CB|-|14 D1|14 33.24 cM|protein-coding	13.4187	13.4336	13.4171	13.4522	13.4725	13.4171	0.0376433	0.35028	0.951643
NM_010593	chr11	100368856	100397790	-	4993	1	Jup|Ctnng|D930025P04Rik|PG|-|11 D|11 63.47 cM|protein-coding	10.6653	10.5189	10.6222	10.6223	10.5353	10.5505	-0.075764	0.349699	0.951643
NM_001347562	chr7	141881580	141902461	-	3845	1	Tollip|4930403G24Rik|4931428G15Rik|-|7|7 F5|protein-coding	12.6218	12.6302	12.6085	12.6349	12.6508	12.6452	0.0383503	0.349349	0.951643
NM_145430	chr11	78094673	78157339	+	3879	1	Fam222b|9630020I17Rik|-|11|11 B5|protein-coding	10.0675	10.0516	10.0645	10.1555	10.069	10.0429	0.0745721	0.350018	0.951643
NM_001357157	chr1	66719248	66808794	-	4952	1	Kansl1l|1110028C15Rik|1190030G24|AI427598|C430010P07Rik|mKIAA4189|-|1|1 C3|protein-coding	9.97272	9.98571	9.99872	9.98652	10.002	10.0443	0.0678826	0.350829	0.951643
NM_029803	chr12	103442166	103443680	-	458	1	Ifi27l2a|2310061N23Rik|Ifi27|Isg12|Isg12(b1)|-|12|12 E|protein-coding	8.11442	8.07799	8.09539	8.10251	8.10798	8.13761	0.118809	0.350729	0.951643
NM_133783	chr2	32395890	32402740	+	1943	1	Ptges2|0610038H10Rik|C79137|Gbf1|Mpges2|Pges2|-|2|2 B|protein-coding	9.92623	9.91614	9.90904	9.88826	9.88604	9.90331	-0.0666192	0.348379	0.951643
NM_026633	chr17	25863698	25868738	-	809	1	Mcrip2|9530058B02Rik|Fam195a|-|17|17 A3.3|protein-coding	8.58435	8.59862	8.63453	8.59123	8.58944	8.57127	-0.10169	0.349103	0.951643
NM_177359	chr17	32815453	32830261	-	6002	1	Zfp799|6030490I01Rik|-|17|17 B1|protein-coding	7.47083	7.48126	7.46205	7.47933	7.51222	7.47502	0.145179	0.35037	0.951643
NM_022022	chr4	149328416	149426631	-	5479	1	Ube4b|4930551I19Rik|4933406G05Rik|AU014668|D4Bwg0973e|UFD2|UFD2a|Ufd2p|mKIAA0684|-|4 E2|4 79.08 cM|protein-coding	11.1203	11.0547	11.1164	11.0985	11.1079	10.9859	-0.0649852	0.349268	0.951643
NM_001291002	chr2	125866223	125984298	+	2511	1	Galk2|2810017M24Rik|AI327030|Gk2|-|2|2 F1|protein-coding	11.3205	11.3381	11.2767	11.3404	11.3349	11.3384	0.049778	0.35069	0.951643
NM_146051	chr14	12284203	12303231	+	2475	1	3830406C13Rik|-|-|14|14 A1|protein-coding	10.4455	10.5268	10.4506	10.4464	10.5252	10.5426	0.0704595	0.348768	0.951643
NM_025333	chr19	10500512	10525209	-	3091	1	Sdhaf2|0610038F07Rik|AA407634|AW049997|-|19|19 A|protein-coding	11.0148	11.0808	11.0337	11.0286	11.0799	11.1056	0.0577148	0.347342	0.951643
NM_001045529	chr16	93832121	93876073	+	4160	1	Morc3|1110051N18Rik|AI452146|BF318192|D16Jhu32e|NXP2|Zcwcc3|-|16|16 C4|protein-coding	11.3222	11.3626	11.3358	11.359	11.3642	11.373	0.0482203	0.347733	0.951643
NM_019748	chr7	16327051	16387896	-	1974	1	Sae1|2400010M20Rik|2610044L12Rik|AL033372|AOS1|AW743391|D7Ertd177e|HSPC140|Sua1|Uble1a|-|7 A2|7 8.88 cM|protein-coding	13.2629	13.2969	13.2704	13.2419	13.2517	13.2661	-0.0367143	0.350887	0.951643
NM_016902	chr2	127740732	127788891	-	2275	1	Nphp1|-|-|2|2 F1|protein-coding	10.9904	11.0376	11.0042	11.0148	11.0659	11.0311	0.0536981	0.350553	0.951643
NM_145618	chr9	69397998	69433074	+	4011	1	Ice2|B230343B06Rik|Narg2|-|9|9 C|protein-coding	9.49082	9.525	9.49575	9.51981	9.49733	9.56955	0.080192	0.350325	0.951643
NM_029623	chr18	12168730	12189969	+	2107	1	3110002H16Rik|2400010D15Rik|Mic-1|Mic1|Rmc1|Wdr98|-|18|18 A1|protein-coding	10.7914	10.8732	10.7705	10.8263	10.8583	10.8402	0.0616353	0.348587	0.951643
NM_027556	chr18	67800107	67885170	+	8045	1	Cep192|4631422C13Rik|D430014P18Rik|-|18|18 E1|protein-coding	11.6108	11.6351	11.6421	11.6257	11.6527	11.6873	0.0480838	0.347415	0.951643
NM_024452	chr4	136469761	136549318	+	7522	1	Luzp1|2700072H04Rik|AI266952|Luzp|mFLJ00226|-|4 D3|4 68.8 cM|protein-coding	13.0127	13.0237	13.0096	13.0142	13.0529	13.0499	0.0378552	0.349233	0.951643
NM_025648	chr8	84856986	84869257	+	1814	1	Farsa|0610012A19Rik|Farsla|pheRS|-|8|8 C2-C3|protein-coding	11.8213	11.8076	11.8145	11.8011	11.7942	11.7756	-0.0433532	0.35111	0.952003
NM_021409	chr2	168081004	168101203	+	3394	1	Pard6b|AV025615|Par6b|-|2|2 H3|protein-coding	8.84052	8.86623	8.83231	8.85122	8.825	8.79258	-0.0961368	0.351298	0.952266
NM_025624	chr5	147860628	147875778	+	726	1	Pomp|2510048O06Rik|Ump1|-|5|5 G3|protein-coding	12.0882	12.1479	12.0886	12.0674	12.1939	12.1553	0.0540919	0.351616	0.952391
NM_013587	chr5	35091506	35105697	-	2897	1	Lrpap1|AA617339|AI790446|AU042172|C77774|HBP44|RAP|-|5 B2|5 18.01 cM|protein-coding	11.6252	11.6684	11.6435	11.6635	11.6694	11.6788	0.0453807	0.351571	0.952391
NM_145122	chr2	92375239	92381220	+	1449	1	Pex16|-|-|2|2 E1|protein-coding	9.32059	9.31347	9.30943	9.33014	9.31009	9.37497	0.0822527	0.351496	0.952391
NM_176979	chr9	103305327	103350427	+	5081	1	Topbp1|1110031N14Rik|2810429C13Rik|AI256758|D430026L04Rik|mKIAA0259|-|9|9 F1|protein-coding	13.0926	13.0885	13.0778	13.0298	13.0799	13.0757	-0.0385219	0.351993	0.952431
NM_033524	chr2	117121071	117182277	+	6308	1	Spred1|5730461F13Rik|AL024345|AW047647|-|2|2 E5|protein-coding	11.3536	11.3677	11.3435	11.3071	11.3099	11.3667	-0.0504925	0.351862	0.952431
NM_029352	chrX	73639441	73643514	+	2694	1	Dusp9|Dusp4|Mpk4|Pyst3|-|X|X A7.3|protein-coding	10.6316	10.5897	10.5943	10.5807	10.5759	10.5838	-0.0565862	0.351912	0.952431
NM_001347189	chr10	70922830	71159690	-	5479	1	Bicc1|Bic-C|bpk|jcpk|-|10 B5.3|10 36.75 cM|protein-coding	11.2852	11.2941	11.2834	11.3082	11.3182	11.3097	0.0470374	0.351887	0.952431
NM_009862	chr16	18780447	18811972	-	2121	1	Cdc45|Cdc45l|-|16 A3|16 11.63 cM|protein-coding	11.3081	11.3362	11.3263	11.2641	11.3019	11.325	-0.0503152	0.352253	0.952443
NM_011358	chr11	116849897	116853094	-	1898	1	Srsf2|D11Wsu175e|MRF-1|Pr264|SC35|Sfrs10|Sfrs2|-|11 E2|11 81.49 cM|protein-coding	13.3259	13.3036	13.3208	13.3101	13.3097	13.2561	-0.0386296	0.352181	0.952443
NM_001330649	chr11	17257688	17269176	+	3229	1	C1d|1110036E10Rik|AI875855|SUN-CoR|-|11|11 A3.1|protein-coding	11.3621	11.3576	11.3208	11.3884	11.3838	11.3467	0.0494697	0.35227	0.952443
NM_001356312	chr15	102296293	102324356	+	6651	1	Espl1|AL024103|AU045071|Cerp|ESP1|PRCE|SSE|-|15|15 F3|protein-coding	11.3708	11.288	11.362	11.3516	11.3201	11.2604	-0.0571651	0.358997	0.952466
NM_023220	chr2	126890395	126933235	-	5595	1	Sppl2a|2010106G01Rik|C130089K23Rik|-|2|2 F1|protein-coding	12.2684	12.3083	12.2599	12.2668	12.294	12.3578	0.0472754	0.35547	0.952466
NM_026464	chr18	36760222	36763708	+	1506	1	Wdr55|2410080P20Rik|C80692|-|18|18 B2|protein-coding	10.8307	10.8645	10.856	10.8178	10.7979	10.8557	-0.0549558	0.357022	0.952466
NM_026417	chr17	74489493	74500277	+	2125	1	Yipf4|2310034L04Rik|-|17|17 E2|protein-coding	10.8928	10.9368	10.9137	10.9233	10.9176	10.9814	0.0558169	0.353908	0.952466
NM_027996	chr14	20707552	20723619	+	6045	1	Zswim8|2310021P13Rik|4832404P21Rik|Kiaa0913|mKIAA0913|-|14|14 A3|protein-coding	12.2191	12.1398	12.1536	12.2409	12.0495	11.9985	-0.119771	0.355879	0.952466
NM_133803	chr19	4907229	4928287	-	2663	1	Dpp3|4930533O14Rik|C86324|DPP III|-|19|19 A|protein-coding	11.8302	11.8064	11.8065	11.8208	11.7956	11.9107	0.0521989	0.35896	0.952466
NM_001039129	chr15	103240397	103244962	+	1947	1	Hnrnpa1|HDP-1|Hdp|Hnrpa1|hnRNP A1|hnrnp-A1|-|15 F3|15 58.58 cM|protein-coding	14.8692	14.8805	14.835	14.8137	14.871	14.826	-0.0365644	0.355421	0.952466
NM_001085385	chr7	38183217	38197565	+	3331	1	1600014C10Rik|AI428873|-|7|7 B3|protein-coding	10.0709	10.072	10.1015	10.1102	10.0861	10.1226	0.0642848	0.353707	0.952466
NM_026145	chr5	114363572	114380505	-	3086	1	Kctd10|AW536343|C87062|mBACURD3|-|5|5 F|protein-coding	12.3571	12.3601	12.3182	12.3777	12.3513	12.3801	0.0412498	0.355402	0.952466
NM_080558	chr2	79635425	79672964	+	5073	1	Ssfa2|5730488C15Rik|CS-1|CS1|KRAP|SPAG13|mKIAA1927|-|2|2 C3|protein-coding	11.3466	11.3268	11.3492	11.3494	11.3801	11.368	0.0473961	0.353656	0.952466
NM_009188	chr8	72723270	72758203	+	4114	1	Sin3b|2810430C10Rik|-|8 B3.3|8 35.08 cM|protein-coding	11.7113	11.6655	11.6934	11.6693	11.6772	11.6493	-0.0456465	0.353703	0.952466
NR_033586	chr17	15396202	15433581	+	5820	1	Fam120b|4932442K08Rik|AW049283|AW413338|CCPG|Pgcc1|mKIAA1838|-|17|17 A2|protein-coding	11.2311	11.2681	11.2363	11.2745	11.2582	11.2773	0.0483869	0.356119	0.952466
NM_001286422	chr8	31187331	31261924	+	3721	1	Fut10|fuc-TX|fut10A|-|8|8 A3|protein-coding	9.40981	9.40567	9.44399	9.43028	9.41774	9.48544	0.081089	0.357927	0.952466
NM_134059	chr13	55530410	55536658	-	2186	1	Ddx41|2900024F02Rik|AA958953|ABS|AI324246|-|13|13 B1|protein-coding	10.1754	10.1928	10.1554	10.167	10.1259	10.1544	-0.0632546	0.356751	0.952466
NM_145511	chr1	150361311	150393055	-	3226	1	BC003331|1810053E15Rik|Odr4|odr-4|-|1|1 G1|protein-coding	10.8595	10.9166	10.8442	10.849	10.8994	10.9612	0.0636673	0.354507	0.952466
NM_001302811	chr7	25267699	25294159	+	8203	1	Cic|1200010B10Rik|mKIAA0306|-|7|7 A3|protein-coding	11.9976	11.8375	11.9769	12.0055	11.7957	11.7423	-0.150626	0.354267	0.952466
NM_029330	chr3	155084919	155093378	-	3486	1	Fpgt|1700016E03Rik|-|3|3 H4|protein-coding	10.5679	10.6077	10.5849	10.5712	10.5949	10.6775	0.0644574	0.358143	0.952466
NM_024187	chr17	31647082	31658754	-	897	1	U2af1|2010107D16Rik|-|17|17 B1|protein-coding	11.7138	11.7507	11.7422	11.6593	11.753	11.7096	-0.050255	0.355142	0.952466
NM_009471	chr16	33954782	33967038	-	3476	1	Umps|1700095D23Rik|AA408257|AL033308|BB164745|-|16|16 B3|protein-coding	13.0693	13.1042	13.0776	13.0454	13.0705	13.0653	-0.0369655	0.357791	0.952466
NM_001287180	chr15	80255184	80257545	+	1440	1	Atf4|Atf-4|C/ATF|CREB2|TAXREB67|-|15 E1|15 37.85 cM|protein-coding	14.4245	14.5034	14.524	14.4526	14.4553	14.4655	-0.0403264	0.358324	0.952466
NM_023223	chr4	118432901	118437343	-	1772	1	Cdc20|2310042N09Rik|C87100|p55CDC|-|4|4 D2.1|protein-coding	12.6678	12.6157	12.6546	12.6499	12.5787	12.6291	-0.0433172	0.35771	0.952466
NM_172277	chr5	140340293	140389308	-	2670	1	Snx8|B130023O14Rik|-|5|5 G2|protein-coding	12.0843	12.0572	12.0291	12.0852	12.0928	12.0685	0.0431463	0.357212	0.952466
NM_029952	chr17	33239507	33255145	-	3749	1	Zfp955a|AI842447|Zfp883a|-|17|17 B1|protein-coding	10.5364	10.5856	10.5343	10.5513	10.5746	10.6091	0.0597596	0.358429	0.952466
NM_172722	chr5	121397982	121440113	+	3079	1	Naa25|4833422K13Rik|A630046C11|AI450868|C330023M02Rik|Mdm20|-|5|5 F|protein-coding	11.7859	11.7942	11.7575	11.7819	11.8244	11.8067	0.0447685	0.356917	0.952466
NM_028372	chr13	81711417	81753275	+	3877	1	Mblac2|2900024O10Rik|-|13|13 C3|protein-coding	9.02768	9.06408	9.03177	9.08498	9.0609	9.04672	0.0863831	0.358731	0.952466
NM_029926	chr15	94543660	94568316	+	2810	1	Irak4|8430405M07Rik|9330209D03Rik|IRAK-4|NY-REN-64|-|15|15 E3|protein-coding	8.48897	8.49578	8.45364	8.46523	8.46402	8.44588	-0.104198	0.35242	0.952466
NM_011455	chr13	33484790	33496000	+	1914	1	Serpinb9g|1600002F03Rik|AW545779|NK21B|-|13 A3.3|13 13.9 cM|protein-coding	8.39029	8.39254	8.38603	8.34898	8.37121	8.38618	-0.105609	0.35293	0.952466
NM_001347446	chr11	48837471	48851187	+	2778	1	Trim7|AI790312|-|11|11 B1.2|protein-coding	9.05997	9.07793	9.12757	9.14593	9.09478	9.09931	0.0910186	0.358286	0.952466
NM_144832	chr11	121222589	121229309	-	2407	1	BC017643|-|-|11|11 E2|protein-coding	10.3643	10.3828	10.3383	10.415	10.3629	10.3839	0.0608983	0.358794	0.952466
NM_024240	chr8	23226610	23237668	-	1354	1	Gins4|2810037C03Rik|4933405K01Rik|Sld5|-|8|8 A2|protein-coding	11.0508	11.0354	11.0261	11.0136	10.9973	11.0264	-0.0503306	0.356631	0.952466
NM_001253706	chrX	36913444	36989695	-	4701	1	Sept6|2810035H17Rik|C920001C06Rik|Sep6|mKIAA0128|-|X|X A3.3|protein-coding	9.26498	9.28319	9.29752	9.24472	9.25695	9.27355	-0.0799955	0.355862	0.952466
NM_172663	chr2	49451486	49551609	+	4342	1	Epc2|5830499L14|D2Ertd694e|-|2 C1.1|2 28.62 cM|protein-coding	10.5923	10.5992	10.5553	10.5664	10.569	10.5358	-0.0571675	0.359129	0.952466
NM_025520	chr6	56701063	56704699	-	494	1	Lsm5|2010208O10Rik|2310034K10Rik|-|6|6 B3|protein-coding	9.06155	9.06576	9.01679	9.03455	9.09984	9.08364	0.0923592	0.354382	0.952466
NM_016852	chr11	116078571	116086995	-	1818	1	Wbp2|-|-|11|11 E2|protein-coding	12.3013	12.2344	12.2658	12.3137	12.2901	12.2765	0.0437542	0.35463	0.952466
NR_040437	chr4	98793768	98799037	+	2385	1	Kank4os|A730085A09Rik|-|4|4 C6|ncRNA	10.3233	10.3763	10.3713	10.3275	10.3302	10.3371	-0.0607822	0.355461	0.952466
NM_009213	chr10	41487172	41490340	-	1590	1	Smpd2|AW108287|nSMase|nSMase1|-|10|10 B2|protein-coding	8.62332	8.6054	8.63255	8.63215	8.64518	8.6474	0.0956229	0.358597	0.952466
NM_001159492	chr11	102475916	102556158	-	6819	1	Gpatch8|5430405G24Rik|AU018890|Fbm1|Gpatc8|mKIAA0553|-|11|11 D-E1|protein-coding	11.5079	11.456	11.4815	11.4679	11.4537	11.4488	-0.0474019	0.354256	0.952466
NM_018763	chr9	95400926	95407270	-	6238	1	Chst2|AI428561|AW121776|C130041E03Rik|Chts2|GST-2|GlcNAc6ST|Gn6st|-|9|9 E3.3|protein-coding	10.6366	10.5775	10.606	10.5979	10.5212	10.6131	-0.0638053	0.358471	0.952466
NM_001170488	chr6	85915719	85930284	+	2232	1	Tprkb|0610033G21Rik|1810034M08Rik|Cgi-121|DRWMS1|mDRWMS1|-|6|6 C3|protein-coding	10.5029	10.6164	10.5584	10.5173	10.5507	10.5256	-0.0652512	0.356512	0.952466
NM_175224	chr3	138458960	138489382	-	2536	1	Metap1|1700029C17Rik|AW047992|mKIAA0094|-|3|3 G3|protein-coding	12.082	12.1095	12.1127	12.081	12.1601	12.142	0.0459296	0.357049	0.952466
NR_126077	chr9	108136855	108138567	+	1338	1	4930447F24Rik|-|-|9|9 F1|ncRNA	8.66154	8.63691	8.63415	8.67304	8.64175	8.68271	0.0979815	0.355731	0.952466
NM_029649	chr11	102152547	102156407	-	1570	1	Tmem101|2610511E22Rik|-|11|11 D|protein-coding	9.66495	9.6556	9.62686	9.69621	9.67101	9.65477	0.0732018	0.353445	0.952466
NM_198027	chr7	30308753	30314303	+	936	1	Alkbh6|AI839550|Abh6|C130099A02|-|7|7 B1|protein-coding	8.39707	8.4093	8.39629	8.38807	8.37419	8.37991	-0.102226	0.357419	0.952466
NM_001081269	chr8	25640577	25719667	+	9627	1	Nsd3|6720429E03|A530023P05|AI528490|WHISTLE|Whsc1l1|-|8|8 A2|protein-coding	11.2099	11.2144	11.215	11.2028	11.2128	11.1453	-0.0512845	0.358283	0.952466
NM_025820	chr2	145917482	145934700	-	3095	1	Crnkl1|1200013P10Rik|5730590A01Rik|C80326|crn|-|2|2 G1|protein-coding	10.8115	10.832	10.7727	10.8121	10.8109	10.8742	0.0581594	0.35665	0.952466
NM_025794	chr3	79603788	79628767	-	2266	1	Etfdh|0610010I20Rik|AV001013|-|3 E3|3 34.91 cM|protein-coding	11.0078	11.063	10.9627	10.9815	11.0637	11.082	0.063737	0.353858	0.952466
NM_001358737	chrX	75416628	75454001	+	4836	1	Brcc3|C6.1A|-|X|X A7.3|protein-coding	10.7156	10.7387	10.7566	10.7303	10.7777	10.7808	0.0562951	0.355482	0.952466
NM_053181	chr16	13835700	13903145	-	3208	1	Pdxdc1|2210010A19Rik|AA415817|Kiaa0251-hp|-|16|16 A1|protein-coding	13.2287	13.2418	13.2197	13.2248	13.2566	13.2807	0.0380575	0.354165	0.952466
NM_011705	chr12	106010263	106077410	+	3779	1	Vrk1|51PK|-|12|12 E-F1|protein-coding	10.8786	10.874	10.9113	10.8383	10.8717	10.8771	-0.0535419	0.356272	0.952466
NM_030713	chr9	40192316	40213604	+	3868	1	Zfp202|C130037E22Rik|Znf202|-|9|9 A5.1|protein-coding	8.9133	8.91801	8.94714	8.88993	8.90539	8.91556	-0.0895318	0.35404	0.952466
NM_008018	chr19	47260174	47464411	-	10447	1	Sh3pxd2a|2310014D11Rik|AA589508|AI256723|AI413738|C230050L11|EG329070|Fish|Gm5098|Sh3md1|TSK5|Tks5|-|19|19 C3|protein-coding	13.2359	13.1825	13.2347	13.2305	13.1776	13.1659	-0.041386	0.357319	0.952466
NM_001253892	chr5	24427521	24440947	+	3950	1	Slc4a2|Ae2|B3RP|-|5 A3|5 11.74 cM|protein-coding	12.3969	12.3491	12.3652	12.3932	12.3055	12.3278	-0.046507	0.355129	0.952466
NM_027985	chr4	148140490	148145704	+	1222	1	Mad2l2|2310033C13Rik|G1-453-4|MAD2B|REV7|repro22|-|4|4 E2|protein-coding	9.83937	9.85856	9.86427	9.8503	9.88715	9.89864	0.0685515	0.356795	0.952466
NM_025296	chr2	127240938	127247816	-	3066	1	Ciao1|AW210570|Wdr39|-|2 F1|2 61.86 cM|protein-coding	11.0584	11.0477	10.9913	11.0067	10.9941	11.0181	-0.0536893	0.355057	0.952466
NM_026603	chr5	123907275	123928832	+	2226	1	Denr|1500003K04Rik|-|5|5 F|protein-coding	11.8323	11.8575	11.835	11.8369	11.9031	11.8615	0.045596	0.358452	0.952466
NM_008776	chr7	25295049	25297955	-	862	1	Pafah1b3|Pafahg|mus[g]|-|7|7 A3|protein-coding	10.3447	10.3162	10.313	10.3976	10.383	10.2806	0.0715507	0.353859	0.952466
NM_198653	chr1	185286642	185329401	-	3535	1	Iars2|2010002H18Rik|C79125|-|1|1 H5|protein-coding	12.4859	12.452	12.4716	12.4125	12.4664	12.4554	-0.0415693	0.356378	0.952466
NM_139063	chr13	38602706	38635109	-	1762	1	Bloc1s5|1810074A19Rik|Muted|mu|-|13 A3.3|13 18.35 cM|protein-coding	9.46426	9.43667	9.45293	9.44107	9.45934	9.53003	0.0837578	0.353142	0.952466
NM_173382	chr3	53463817	53481755	+	4306	1	Proser1|2810046L04Rik|9330161F11|-|3|3 C|protein-coding	7.00534	7.00529	7.04605	7.02648	7.01038	6.96736	-0.189088	0.355685	0.952466
NM_145587	chr7	126272496	126295016	+	4226	1	Sbk1|Sbk|-|7|7 F3|protein-coding	9.7212	9.69851	9.73119	9.68462	9.68424	9.70929	-0.0702748	0.357787	0.952466
NM_001331114	chr11	61244752	61267186	-	3293	1	Aldh3a2|AI194803|Ahd-3|Ahd-3r|Ahd3|Ahd3-r|Aldh4|Aldh4-r|FALDH|-|11 B2|11 37.96 cM|protein-coding	11.4833	11.523	11.515	11.5519	11.5249	11.5194	0.046482	0.358998	0.952466
NM_008743	chr17	24632682	24638838	+	1072	1	Nthl1|Nth1|Octs3|-|17|17 A3.3|protein-coding	8.39083	8.41342	8.40436	8.40823	8.42366	8.43786	0.103435	0.356933	0.952466
NM_023409	chr12	84754559	84773112	-	3256	1	Npc2|2700012J19Rik|AA408070|AU045843|HE1|-|12|12 D1|protein-coding	13.1472	13.1847	13.1118	13.1509	13.1812	13.1897	0.040614	0.355717	0.952466
NM_001329751	chr4	16122741	16163643	-	2738	1	Ripk2|2210420D18Rik|CARD3|CARDIAK|CCK|D4Bwg0615e|RICK|RIP2|-|4 A2|4 6.7 cM|protein-coding	11.2774	11.2769	11.2492	11.2066	11.2656	11.2531	-0.0503088	0.358718	0.952466
NM_182994	chr2	52397951	52424874	-	5204	1	Arl5a|2410015N24Rik|2810410P22Rik|AA408731|AW610751|Arl5|T25534|-|2|2 C1.1|protein-coding	11.717	11.716	11.7194	11.7124	11.7338	11.7826	0.047115	0.352796	0.952466
NM_177327	chr4	19608300	19709004	-	6427	1	Wwp1|8030445B08Rik|AIP5|SDRP1|Tiul1|-|4|4 A3|protein-coding	12.5597	12.6018	12.5702	12.5759	12.6454	12.5888	0.0430772	0.356198	0.952466
NM_001357906	chr11	69914034	69916594	+	1166	1	Gps2|AI505953|GPS-2|-|11|11 B3|protein-coding	9.92665	9.8558	9.89243	9.90023	9.87243	9.81959	-0.075917	0.354459	0.952466
NM_053170	chr3	103279293	103358770	+	8848	1	Trim33|8030451N04Rik|AI413936|Ecto|Tif1g|-|3|3 F2.2|protein-coding	12.0308	11.9941	12.0044	12.0207	12.0524	12.0311	0.0429602	0.352553	0.952466
NM_007644	chr5	92441311	92505657	-	4707	1	Scarb2|9330185J12Rik|Cd36l2|LGP85|LIMP II|LIMP-2|MLGP85|-|5|5 E2|protein-coding	12.1693	12.1852	12.1416	12.1387	12.1292	12.1544	-0.041944	0.355451	0.952466
NM_007497	chr15	100227859	100261248	+	2320	1	Atf1|-|-|15|15 F1|protein-coding	10.7023	10.7641	10.7136	10.6943	10.7101	10.6987	-0.05609	0.358219	0.952466
NM_001291449	chr9	35204221	35211055	-	2268	1	Foxred1|BC024806|TEG-23|Tex23|-|9 A4|9|protein-coding	10.1934	10.2245	10.2089	10.2226	10.2473	10.2317	0.0614511	0.353094	0.952466
NM_078477	chr10	80567121	80577296	-	2648	1	Klf16|AI843742|BTEB4|DRRF|-|10|10 C1|protein-coding	10.6222	10.533	10.5643	10.5949	10.5414	10.4928	-0.068056	0.357522	0.952466
NM_015829	chr6	6041218	6217173	-	3102	1	Slc25a13|AI785475|Ctrn|-|6|6 A1|protein-coding	12.1222	12.1171	12.1067	12.1016	12.149	12.1715	0.044339	0.354172	0.952466
NM_133672	chr10	62454843	62486805	-	3020	1	Vps26a|AA407240|HB58|Vps26|-|10|10 B4|protein-coding	12.4748	12.5191	12.4105	12.4715	12.4901	12.5316	0.0482794	0.35917	0.952466
NR_102393	chr4	131899478	131920029	-	4488	1	Gm12992|-|-|4|4 D2.3|ncRNA	9.99965	10.0216	10.0017	10.02	9.98898	9.9321	-0.0710937	0.355097	0.952466
NM_007880	chr10	79927043	79955018	+	5350	1	Arid3a|Bright|Dri1|Dril1|-|10|10 C1|protein-coding	8.14298	8.11283	8.12889	8.13229	8.08038	8.11015	-0.119212	0.354743	0.952466
NM_008959	chr13	66932830	66998401	+	3409	1	Ptdss1|AU044268|AW539008|PSS-1|mKIAA0024|-|13 B3|13 34.54 cM|protein-coding	12.1673	12.1981	12.1671	12.1687	12.1983	12.2421	0.0444314	0.359692	0.952512
NM_144849	chr15	79053094	79062859	-	1868	1	Ankrd54|C730048E16Rik|EST1068184|EST475269|Liar|-|15 E1|15 37.7 cM|protein-coding	9.96497	9.90339	9.94898	9.93181	9.91898	9.8911	-0.0691207	0.359687	0.952512
NM_133641	chr6	83137084	83152579	+	3092	1	Rtkn|-|-|6 C3|6 35.94 cM|protein-coding	10.4022	10.4027	10.3867	10.4371	10.3883	10.4408	0.0594858	0.359731	0.952512
NM_011594	chr11	118301061	118355411	-	3615	1	Timp2|D11Bwg1104e|Timp-2|-|11 E2|11 83.09 cM|protein-coding	14.871	14.8621	14.8865	14.9085	14.9148	14.8654	0.0343033	0.359729	0.952512
NM_011759	chr15	75616684	75625300	+	3738	1	Zfp41|CTfin92|Zfp-41|-|15|15 D3|protein-coding	9.08576	9.07105	9.07747	9.06195	9.08172	9.16478	0.0952617	0.359602	0.952512
NM_001277312	chr17	46681180	46683126	+	879	1	Mea1|Mea-1|-|17 C|17 22.9 cM|protein-coding	11.6799	11.6247	11.705	11.7211	11.7154	11.6585	0.0508842	0.359561	0.952512
NM_146107	chr1	36699202	36709925	-	2064	1	Actr1b|2310066K23Rik|AA960180|AI851923|Arp1b|-|1|1 B|protein-coding	12.5252	12.5123	12.5351	12.507	12.4834	12.5116	-0.0386567	0.360246	0.953635
NM_175357	chr6	106778245	106800087	-	4040	1	Crbn|2610203G15Rik|2900045O07Rik|AF229032|AW108261|piL|-|6|6 E1|protein-coding	12.0254	12.0594	12.0528	12.0426	12.0742	12.095	0.0432722	0.360338	0.953638
NM_001205095	chr17	22197265	22225614	-	4873	1	Zfp994|EG240038|Gm4944|-|17|17 A3.3|protein-coding	10.8389	10.8483	10.7797	10.8126	10.8605	10.8764	0.0580971	0.361119	0.953783
NM_145822	chr7	19356009	19359483	-	2241	1	Cd3eap|1190028F09|2610103M17Rik|ASE-1|Ase1|CAST|PAF49|-|7|7 A3|protein-coding	11.8967	11.9017	11.8686	11.8954	11.9096	11.9353	0.0433396	0.361108	0.953783
NM_145362	chr16	5233621	5244907	+	1744	1	Alg1|HMAT1|HMT1|-|16|16 A1|protein-coding	10.8805	10.9052	10.8775	10.9438	10.8873	10.9079	0.0532918	0.360945	0.953783
NM_001127233	chr11	69580359	69591873	+	1855	1	Trp53|Tp53|bbl|bfy|bhy|p44|p53|-|11 B3|11 42.83 cM|protein-coding	11.0666	11.0686	11.0755	11.0828	11.0897	10.9299	-0.0682616	0.360944	0.953783
NM_025656	chr12	59013391	59028470	+	1578	1	Gemin2|Sip1|gemin-2|-|12|12 C1|protein-coding	9.71195	9.73974	9.71951	9.69416	9.72264	9.68223	-0.0701885	0.361005	0.953783
NM_172135	chr5	3890581	3893933	-	1353	1	Mterf1a|4931431L11Rik|9230106K09Rik|Mterf|Mterf1|mTERF1b|-|5|5 A1|protein-coding	7.07543	7.08283	7.05496	7.04976	7.05343	7.06457	-0.160323	0.360489	0.953783
NM_022310	chr2	34772090	34776529	+	2606	1	Hspa5|AL022860|AU019543|Bip|D2Wsu141e|D2Wsu17e|Grp78|Hsce70|SEZ-7|Sez7|baffled|mBiP|-|2 B|2 22.94 cM|protein-coding	15.4974	15.5256	15.4687	15.4221	15.479	15.5096	-0.0391506	0.36085	0.953783
NM_001130008	chr16	11216241	11254325	-	6805	1	Gspt1|AI314175|AI326449|AV307676|C79774|G1st|Gst-1|-|16 A1|16 6.38 cM|protein-coding	13.6057	13.5221	13.5644	13.5375	13.5627	13.5146	-0.040608	0.361063	0.953783
NM_172665	chr2	71873224	71903858	+	5172	1	Pdk1|B830012B01|D530020C15Rik|-|2|2 C3|protein-coding	7.0953	7.11565	7.09439	7.12366	7.11985	7.10752	0.157047	0.361219	0.953808
NM_013855	chr17	24352023	24410204	+	6444	1	Abca3|1810036E22Rik|ABC-C|Abc3|-|17|17 A3.3|protein-coding	11.5094	11.4945	11.5556	11.5434	11.4728	11.4576	-0.0527556	0.36139	0.954019
NM_175483	chr9	56917200	56928371	-	4560	1	Snx33|E130307J07Rik|Sh3px3|-|9|9 B|protein-coding	10.6283	10.6715	10.7187	10.65	10.6355	10.6534	-0.05925	0.361731	0.954199
NM_177767	chr8	94037198	94067922	+	5296	1	Ogfod1|4930415J21Rik|AA387199|AA939912|AW061076|mKIAA1612|-|8|8 C5|protein-coding	11.436	11.4558	11.4282	11.4538	11.491	11.4502	0.0467002	0.361706	0.954199
NM_178187	chr13	23570663	23571220	-	555	1	Hist1h2ae|1190022L06|-|13|13 A3.1|protein-coding	8.06892	7.97703	8.0218	7.97132	7.99011	8.03841	-0.141339	0.361678	0.954199
NM_011734	chr9	37613847	37648318	+	3421	1	Siae|LSE|Ysg2|-|9 A4|9 20.79 cM|protein-coding	9.04624	9.00018	9.04375	9.00334	9.08144	9.08002	0.0950168	0.361928	0.954241
NM_011263	chr5	77265494	77283697	+	4260	1	Rest|2610008J04Rik|AA407358|NRSF|REST4|-|5|5 C3.3|protein-coding	12.0983	12.0434	12.0579	12.0425	12.0439	12.0407	-0.0424595	0.361927	0.954241
NM_013511	chr10	25408368	25523518	+	4258	1	Epb41l2|4.1G|AW555191|D10Ertd398e|Epb4.1l2|NBL2|-|10 A4|10 12.26 cM|protein-coding	12.1747	12.1846	12.1639	12.1824	12.2223	12.1904	0.0407875	0.36331	0.954595
NM_001081176	chr13	81673837	81711013	-	3050	1	Polr3g|2310047G20Rik|AV275904|RPC32|RPC7|-|13|13 C3|protein-coding	10.1764	10.2153	10.1696	10.1643	10.211	10.2674	0.0695973	0.362339	0.954595
NM_178795	chr2	121310561	121351013	-	5499	1	Ppip5k1|B430315C20Rik|Hisppd2a|mKIAA0377|-|2|2 E5|protein-coding	11.2852	11.2761	11.2734	11.3211	11.2726	11.3145	0.0480925	0.362662	0.954595
NM_001004062	chr8	70382358	70439573	-	5658	1	Crtc1|AI413414|Mect1|R74955|TORC1|mKIAA0616|-|8|8 B3.3|protein-coding	8.72285	8.64571	8.71102	8.72698	8.67757	8.58344	-0.128669	0.362851	0.954595
NM_021424	chr9	43744576	43807461	+	5053	1	Nectin1|AI835281|AW549174|Cd111|HIgR|HveC|PRR|PRR1|Pvrl1|nectin-1|-|9|9 A5.1|protein-coding	9.23376	9.16366	9.23383	9.22197	9.18936	9.03765	-0.201879	0.363526	0.954595
NM_026360	chr6	135011612	135023776	+	1750	1	Ddx47|4930588A18Rik|C77285|-|6|6 G1|protein-coding	11.8799	11.8734	11.8311	11.8206	11.894	11.7807	-0.0519333	0.362789	0.954595
NM_016778	chr1	93685575	93695770	+	1552	1	Bok|matador|mtd|-|1|1 D|protein-coding	9.86864	9.78719	9.84321	9.80187	9.7787	9.83863	-0.0747832	0.362983	0.954595
NM_025860	chr1	121553835	121567980	-	2234	1	Ddx18|2310005B10Rik|-|1|1 E2.3|protein-coding	11.8488	11.8799	11.8391	11.8158	11.8534	11.8249	-0.0438466	0.362972	0.954595
NM_001357622	chr9	40293234	40321323	-	7467	1	Gramd1b|3222402H23|A930008A22Rik|AI593249|mKIAA1201|-|9|9 A5.1|protein-coding	9.51336	9.56333	9.5734	9.58195	9.56717	9.57461	0.0747239	0.363284	0.954595
NM_001177973	chrX	74013914	74023921	-	3938	1	Irak1|AA408924|IRAK|IRAK-1|IRAK1-S|IRAK1b|Il1rak|Plpk|mPLK|-|X A7.3|X 37.61 cM|protein-coding	12.0638	12.047	12.0233	12.0388	12.035	11.9845	-0.0440159	0.363775	0.954595
NM_007550	chr7	80454993	80534998	-	4845	1	Blm|-|-|7 D2|7 45.65 cM|protein-coding	11.1283	11.1234	11.0782	11.0775	11.1542	11.183	0.0577811	0.362663	0.954595
NM_001113383	chr1	52185281	52233232	-	4402	1	Gls|6330442B14|AI314027|B230365M23Rik|-|1 C1.1|1 26.86 cM|protein-coding	13.3616	13.3842	13.3649	13.3198	13.3382	13.3792	-0.0375563	0.363093	0.954595
NM_133224	chr8	69791163	69807748	+	3886	1	Atp13a1|Atp13a|Cgi152|catp|-|8|8 B3.3|protein-coding	11.7911	11.7853	11.7579	11.7699	11.7399	11.7517	-0.043472	0.36379	0.954595
NM_001159571	chr5	137350109	137374522	+	4342	1	Ephb4|AI042935|Htk|MDK2|Myk1|Tyro11|b2b2412Clo|-|5|5 G2|protein-coding	11.3266	11.2756	11.2671	11.3031	11.2151	11.2657	-0.0543058	0.363188	0.954595
NM_001356481	chr4	19519252	19570108	-	5660	1	Cpne3|5430428M23Rik|5730450C07Rik|C85108|CPN3|-|4|4 A3|protein-coding	13.6906	13.7132	13.6956	13.715	13.7041	13.7486	0.0352895	0.363483	0.954595
NM_133998	chr10	77486655	77515813	-	2420	1	Fam207a|1810008A18Rik|AI303072|-|10|10 C1|protein-coding	10.8653	10.8414	10.837	10.8307	10.8121	10.8276	-0.0516344	0.363136	0.954595
NM_028244	chr17	32036162	32062862	+	4791	1	Rrp1b|2600005C20Rik|D030064A17|Kiaa0179|mKIAA0179|-|17|17 B1|protein-coding	10.7622	10.7968	10.7761	10.8013	10.8242	10.785	0.0533553	0.362746	0.954595
NM_001048208	chrX	12675371	12761973	-	6828	1	Med14|9930001L01Rik|AU041628|Crsp2|Gm641|ORF1|Trap170|-|X|X A1.1|protein-coding	11.5301	11.5303	11.5779	11.5438	11.5905	11.5813	0.0474939	0.363719	0.954595
NM_026283	chr14	21750531	21798726	+	6990	1	Samd8|1110053F04Rik|1700010P07Rik|SMSr|-|14|14 A3|protein-coding	11.7243	11.7172	11.6994	11.675	11.753	11.7969	0.052678	0.363659	0.954595
NM_001033173	chr7	121642021	121707253	-	10181	1	Usp31|6330567E21Rik|mKIAA1203|-|7|7 F2|protein-coding	12.7246	12.7154	12.6882	12.6825	12.7631	12.7613	0.0434403	0.363946	0.954767
NM_181048	chr1	193173577	193177832	+	3788	1	A130010J15Rik|-|-|1|1 H6|protein-coding	9.07709	9.09599	9.06826	9.1218	9.09413	9.09267	0.0829584	0.364089	0.954905
NM_011218	chr17	56412426	56476480	-	6824	1	Ptprs|AL022616|PTP|PTP-NU3|PTPNU-3|PTPsigma|Ptpt9|R-PTP-S|RPTPsigma|-|17 D|17 29.32 cM|protein-coding	12.5585	12.5139	12.6555	12.6095	12.4833	12.5321	-0.0569532	0.364573	0.954994
NM_001145920	chr17	44603989	44736648	-	6466	1	Runx2|AML3|Cbf|Cbfa-1|Cbfa1|LS3|Osf2|PEBP2aA|Pebp2a1|Pebpa2a|-|17 B3|17 21.33 cM|protein-coding	9.37123	9.30371	9.35527	9.35784	9.32841	9.26269	-0.0899544	0.364428	0.954994
NM_001081061	chr13	100017994	100104070	-	9880	1	Bdp1|AI662220|AW049390|AW456745|B130055N23Rik|G630013P12Rik|TAF3B1|TFC5|TFIIIB150|TFIIIB90|Tfnr|mKIAA1241|-|13 D1|13 52.92 cM|protein-coding	11.7599	11.7219	11.7151	11.6714	11.7021	11.7433	-0.0476532	0.364578	0.954994
NM_172631	chr18	67933173	68255549	+	2569	1	Ldlrad4|8230401C20Rik|A430083H02|A430108L08Rik|C18orf1|D18Ertd653e|D330030L18Rik|-|18 E2|18 40.14 cM|protein-coding	8.64462	8.60039	8.63501	8.6476	8.64002	8.65691	0.0964794	0.364257	0.954994
NM_001033490	chr4	155888860	155891762	-	1216	1	Pusl1|2810021I11Rik|AI853843|D18346|-|4 E2|4 87.66 cM|protein-coding	8.67366	8.63286	8.68096	8.67439	8.63603	8.60827	-0.102681	0.364423	0.954994
NM_178900	chr7	16843065	16870461	+	3605	1	Prkd2|AI325941|PKD2|-|7|7 A2|protein-coding	8.62166	8.64162	8.69162	8.64628	8.61651	8.62549	-0.101241	0.364838	0.955316
NM_145523	chr2	62664327	62694109	+	3278	1	Gca|5133401E04Rik|AI573844|-|2|2 C1.3|protein-coding	7.70775	7.73717	7.71682	7.73788	7.74975	7.72729	0.127491	0.36561	0.955316
NM_145396	chr17	24700653	24707653	-	2491	1	Tbl3|9430070M15Rik|-|17|17 A3.3|protein-coding	12.1717	12.1175	12.1307	12.1369	12.0788	12.1261	-0.0443639	0.36557	0.955316
NM_001166596	chr11	69916712	69921085	-	1274	1	Eif5a|AA410058|D19Wsu54e|Eif4d|Eif5a1|eIF-4D|eIF-5A|eIF-5A-1|eIF-5A1|-|11|11 B3|protein-coding	14.9462	14.9458	14.9456	14.9226	14.9431	14.9073	-0.0318118	0.365566	0.955316
NM_001033238	chr16	52031549	52208046	+	6302	1	Cblb|AI429560|AI851073|Cbl-b|-|16|16 B5|protein-coding	8.88999	8.89213	8.95092	8.96019	8.93711	8.90783	0.0943682	0.365301	0.955316
NM_010852	chr2	125087742	125123660	-	2981	1	Myef2|9430071B01|mKIAA1341|-|2 F1|2 61.16 cM|protein-coding	12.8327	12.8652	12.8197	12.7864	12.814	12.8423	-0.0398915	0.365385	0.955316
NM_001256380	chr4	143127469	143212709	-	9400	1	Prdm2|4833427P12Rik|E330024L24Rik|Gm1033|Gm19732|KMT8|Riz|Riz1|Znfpr1c1|-|4 E1|4 76.84 cM|protein-coding	9.95404	9.94437	9.96447	9.96388	10.0087	9.96428	0.0654211	0.364989	0.955316
NM_029929	chr5	123528760	123573015	-	4096	1	Vps33a|3830421M04Rik|AI503300|AW048546|AW554476|bf|-|5 F|5 63.03 cM|protein-coding	12.2493	12.248	12.2246	12.2466	12.265	12.281	0.0400739	0.365134	0.955316
NM_025813	chr3	67582768	67604231	+	2960	1	Mfsd1|1200003O06Rik|-|3|3 E1|protein-coding	12.8416	12.8848	12.8101	12.8531	12.878	12.8822	0.0406302	0.365167	0.955316
NM_001346785	chr15	93239730	93275179	-	6634	1	Gxylt1|Glt8d3|Gm1228|Gm87|-|15|15 E3|protein-coding	10.4061	10.3795	10.3745	10.3599	10.3923	10.3325	-0.0600654	0.36555	0.955316
NM_001163576	chr15	76232995	76243440	-	3383	1	Parp10|-|-|15|15 D3|protein-coding	10.0444	10.0586	10.0568	10.1113	10.0529	10.0689	0.0642277	0.366065	0.955568
NM_010699	chr7	46845804	46855627	+	1613	1	Ldha|Ldh1|Ldhm|l7R2|-|7 B3|7 30.6 cM|protein-coding	15.5894	15.624	15.5826	15.5894	15.6317	15.6456	0.0347772	0.36597	0.955568
NM_007924	chr8	70539675	70592858	+	3071	1	Ell|Ell1|Men|-|8|8 B3.3|protein-coding	9.83284	9.75922	9.80322	9.8189	9.75225	9.74299	-0.0765291	0.366071	0.955568
NM_029814	chr4	40948553	40965302	+	1362	1	Chmp5|2210412K09Rik|AW545668|-|4|4 A5|protein-coding	12.4363	12.5137	12.4301	12.4783	12.4839	12.4987	0.0438471	0.365882	0.955568
NM_177231	chr7	99535486	99606771	+	7094	1	Arrb1|1200006I17Rik|AW208571|G430100A01Rik|-|7 E1|7 54.09 cM|protein-coding	10.9855	10.9759	11.0006	10.987	11.0342	11.0149	0.0503183	0.369439	0.955632
NM_007444	chr10	40287465	40302186	-	3187	1	Amd2|AdoMetDC|Amd1|Amd3|-|10|10 B1|protein-coding	13.3666	13.4372	13.387	13.4109	13.4609	13.3978	0.0406107	0.368942	0.955632
NM_026984	chr5	23434429	23504229	+	7230	1	Kmt2e|1810033J14Rik|9530077A04Rik|D230038D11Rik|Mll5|NKp44L|-|5|5 A3|protein-coding	9.44616	9.49536	9.51562	9.5529	9.51326	9.46987	0.082771	0.367356	0.955632
NM_019740	chr10	42185786	42276742	-	2883	1	Foxo3|1110048B16Rik|2010203A17Rik|C76856|FKHRL1|Fkhr2|Foxo3a|-|10 B2|10 22.79 cM|protein-coding	9.88175	9.80369	9.83962	9.84649	9.76807	9.82865	-0.0755845	0.368783	0.955632
NM_001304773	chr6	121183667	121196192	+	4083	1	Pex26|4632428M11Rik|-|6|6 F1|protein-coding	8.26425	8.25212	8.24509	8.25517	8.22401	8.2232	-0.10754	0.366936	0.955632
NM_021720	chr16	91679265	91688728	-	2311	1	Donson|1110025J21Rik|AI845729|ORF60|-|16|16 C4|protein-coding	9.83656	9.79628	9.76268	9.79293	9.85253	9.82896	0.0727991	0.369632	0.955632
NM_029211	chr7	102019137	102065165	-	2245	1	Rnf121|4930544L10Rik|-|7|7 E2|protein-coding	10.413	10.4	10.3916	10.3681	10.4087	10.3538	-0.0584708	0.370207	0.955632
NM_001290995	chr4	149176319	149307733	-	10223	1	Kif1b|A530096N05Rik|AI448212|AI506502|D4Mil1e|KIF1Bp130|KIF1Bp204|-|4 E2|4 79.05 cM|protein-coding	12.1629	12.1429	12.1653	12.1727	12.1973	12.1712	0.0396465	0.371215	0.955632
NM_028731	chr12	116281222	116373098	+	5517	1	Esyt2|2410017M09Rik|4921504I16Rik|CHR2SYT|D12Ertd551e|Fam62b|-|12 F2|12 62.65 cM|protein-coding	13.2699	13.2263	13.197	13.2392	13.2594	13.2705	0.039086	0.366668	0.955632
NM_001159555	chr5	17781690	17835896	-	3522	1	Cd36|FAT|GPIV|Scarb3|-|5 A3|5 8.11 cM|protein-coding	9.70768	9.78088	9.73512	9.75896	9.76336	9.77638	0.0710188	0.369928	0.955632
NM_027376	chr7	44896079	44900624	+	1685	1	Fuz|2600013E07Rik|b2b1273Clo|-|7 B3|7 28.99 cM|protein-coding	9.13217	9.09171	9.11415	9.1401	9.0565	9.06497	-0.0916041	0.367602	0.955632
NM_172967	chr18	70453140	70472480	-	2280	1	4930503L19Rik|9930107F24|BB148262|Lars|Las2|-|18|18 E2|protein-coding	10.2472	10.3268	10.2547	10.1895	10.2514	10.2977	-0.0719023	0.36937	0.955632
NM_016860	chr19	46376814	46395735	-	2729	1	Actr1a|Arp1|alpha-Arp1|-|19|19 C3|protein-coding	13.2925	13.2634	13.243	13.2727	13.2841	13.3137	0.0373226	0.368331	0.955632
NM_019913	chr15	77915051	77928994	-	1277	1	Txn2|2510006J11Rik|AI788873|Trx2|-|15|15 E1|protein-coding	11.1504	11.1533	11.1668	11.1484	11.1832	11.044	-0.0602828	0.370255	0.955632
NM_026399	chr8	85075035	85080746	-	1227	1	Wdr83|1500041N16Rik|Morg1|-|8|8 C3|protein-coding	8.50901	8.5457	8.48399	8.48863	8.49169	8.49594	-0.101229	0.370939	0.955632
NM_001271603	chr16	10783809	10785536	-	1335	1	Socs1|Cish1|Cish7|JAB|SOCS-1|SSI-1|-|16 A1|16 5.81 cM|protein-coding	7.26479	7.23556	7.2558	7.26446	7.23213	7.20834	-0.160871	0.36702	0.955632
NM_001243051	chr11	101009452	101063717	+	3986	1	Atp6v0a1|AA959968|ATP6a1|Atp6n1|Atp6n1a|Atpv0a1|Vpp-1|Vpp1|-|11 D|11 64.04 cM|protein-coding	11.714	11.6095	11.6405	11.6686	11.604	11.6056	-0.0532623	0.369029	0.955632
NM_173437	chr1	135434580	135585355	-	12736	1	Nav1|9530089B19|9930003A20Rik|C230080M11Rik|Gm38399|Pomfil3|Unc53h1|mKIAA1151|steerin-1|-|1|1 E4|protein-coding	10.1435	9.94771	10.1032	10.0732	10.0109	9.91881	-0.167667	0.369841	0.955632
NM_172803	chr12	40446053	40846488	+	8010	1	Dock4|5330406C03|6330411N01Rik|AF263288|C030023J22|mKIAA0716|-|12 B1|12 18.06 cM|protein-coding	8.68596	8.66633	8.72243	8.76279	8.74872	8.63994	0.117101	0.37131	0.955632
NM_177103	chr16	31959670	32003287	-	6322	1	Senp5|6230429P13Rik|A730063F07Rik|AI851888|BB189556|SMT3IP3|-|16|16 B2|protein-coding	12.6868	12.7153	12.7112	12.6733	12.6818	12.6899	-0.0369593	0.368904	0.955632
NM_025900	chr13	47084767	47106221	-	2589	1	Dek|1810019E15Rik|D13H6S231E|-|13 A5|13 24.5 cM|protein-coding	12.6887	12.7009	12.674	12.6416	12.679	12.6734	-0.0378007	0.370685	0.955632
NM_023377	chr7	83632017	83642328	+	2417	1	Stard5|2310058G22Rik|AI607880|D7Ertd152e|-|7 D3|7 47.43 cM|protein-coding	8.9157	8.96174	8.93455	8.92189	8.93002	8.89373	-0.088121	0.370668	0.955632
NM_009298	chr2	26890418	26902887	-	2989	1	Surf6|D2Wsu129e|Surf-6|-|2 A3|2 19.08 cM|protein-coding	10.5818	10.6081	10.5863	10.5677	10.5517	10.5833	-0.0542872	0.371204	0.955632
NM_001285885	chr4	127077383	127124374	+	5005	1	Zmym6|9330177P20Rik|AI593204|AI661340|D4Wsu24e|Zfp258|-|4 D2.2|4 61.25 cM|protein-coding	10.5122	10.562	10.5262	10.5619	10.5456	10.5671	0.0561321	0.367657	0.955632
NM_021330	chr12	30893326	30911612	-	3099	1	Acp1|4632432E04Rik|AI427468|Acp-1|LMW-PTP|Lmptp|-|12|12 A2|protein-coding	11.1405	11.1322	11.1056	11.1248	11.145	11.1839	0.0506217	0.367548	0.955632
NM_001285478	chr4	138216612	138244682	+	4882	1	Hp1bp3|Hp1bp74|-|4|4 D3|protein-coding	13.0561	13.0511	13.0374	13.0391	13.0968	13.0791	0.0374444	0.371441	0.955632
NM_013551	chr9	44336348	44344228	-	1580	1	Hmbs|PBGD|T25658|Ups|Uros1|-|9 A5.2|9 24.84 cM|protein-coding	10.4193	10.3998	10.4433	10.4507	10.4402	10.4446	0.0563845	0.371404	0.955632
NM_001357903	chr17	48410000	48417270	+	1349	1	Oard1|AI314976|AW558560|-|17|17 C|protein-coding	9.84255	9.91577	9.93126	9.86472	9.89977	9.84598	-0.0737408	0.367899	0.955632
NM_176833	chr16	16896469	16927375	+	4923	1	Ppm1f|1110021B16Rik|4933427B07Rik|CaMKPase|Popx2|mKIAA0015|-|16|16 A3|protein-coding	12.1931	12.1452	12.1305	12.1381	12.1151	12.1416	-0.0427011	0.368602	0.955632
NM_172736	chr7	4137056	4148173	+	5077	1	Leng8|AW049671|-|7|7 A1|protein-coding	10.8639	10.7976	10.8761	10.8773	10.7875	10.7832	-0.0625903	0.368172	0.955632
NM_001164729	chr17	47686645	47688386	-	1002	1	Tomm6|1110002E23Rik|AI663970|-|17|17 C|protein-coding	10.6458	10.7168	10.7189	10.741	10.751	10.675	0.0615199	0.367386	0.955632
NM_008621	chrX	75109733	75131016	-	2511	1	Mpp1|55kDa|C130070C03Rik|p55|-|X A7.3|X 38.15 cM|protein-coding	12.6398	12.6854	12.5884	12.6477	12.6895	12.6589	0.0439383	0.370306	0.955632
NM_207301	chr16	96145419	96157852	+	2476	1	Wrb|5530402J05Rik|C030018G21Rik|Chd5|-|16|16 C4|protein-coding	10.952	11.0208	10.9591	10.9769	11.0139	11.021	0.0542042	0.367422	0.955632
NR_151737	chr1	134346096	134362006	-	3331	1	Tmem183a|1300007B12Rik|1700020N19Rik|Tmem183|-|1|1 E4|protein-coding	12.4211	12.459	12.403	12.4462	12.4674	12.4427	0.0401935	0.369774	0.955632
NM_133767	chr11	29526397	29545447	+	2984	1	Mtif2|2310038D14Rik|2410112O06Rik|IF-2(Mt)|IF-2mt|IF2(mt)|-|11|11 A3.3|protein-coding	10.3576	10.4317	10.4056	10.4045	10.4634	10.4079	0.062666	0.37138	0.955632
NM_001111141	chr8	124897886	124903813	+	2109	1	Sprtn|Gm505|-|8|8 E2|protein-coding	9.14652	9.13332	9.13488	9.1639	9.14824	9.16801	0.0789306	0.371073	0.955632
NM_001130450	chr11	96817414	96829502	-	4589	1	Nfe2l1|AA408798|AW212678|LCR-F1|Lcrf1|NRF1|TCF-11|TCF11|-|11 D|11 60.12 cM|protein-coding	13.6176	13.6634	13.7245	13.6856	13.6166	13.6178	-0.0443652	0.369882	0.955632
NM_178211	chr13	21750145	21750553	-	406	1	Hist1h4k|-|-|13|13 A3.1|protein-coding	12.196	11.93	12.1699	12.1144	11.6654	12.044	-0.254797	0.368581	0.955632
NM_001252438	chr16	78540336	78576688	-	6153	1	D16Ertd472e|1700010I10Rik|2310009O17Rik|E330003K22Rik|Eurl|-|16 C3.1|16 45.36 cM|protein-coding	9.87237	9.83603	9.84764	9.86827	9.86176	9.89804	0.066585	0.368736	0.955632
NM_033322	chr9	123694406	123717625	-	6664	1	Lztfl1|5530402H04Rik|6130400H19Rik|AI414725|AW048545|-|9 F4|9 74.36 cM|protein-coding	10.0327	10.0541	9.99374	10.0264	10.067	10.0634	0.0658322	0.368905	0.955632
NM_027477	chr6	47835661	47868257	+	3470	1	Zfp398|5730513I23Rik|-|6|6 B2.3|protein-coding	8.35913	8.37688	8.36317	8.35975	8.35099	8.3289	-0.102814	0.367922	0.955632
NR_027800	chr11	60920941	60931867	-	1265	1	Map2k3os|F3-1|Gm16516|Gtlf3a|-|11|11 B2|ncRNA	6.90135	6.88748	6.87679	6.86567	6.86852	6.88855	-0.168153	0.371269	0.955632
NM_001355541	chr6	124958807	124965538	-	1972	1	Cops7a|D6Ertd35e|SGN7a|-|6 F2|6 59.17 cM|protein-coding	11.8166	11.8229	11.8434	11.8427	11.7671	11.7945	-0.0457478	0.370183	0.955632
NM_024241	chr4	41390748	41464848	-	5583	1	Kif24|4933425J19Rik|9430029L23Rik|-|4|4 A5|protein-coding	10.2013	10.1349	10.1634	10.1869	10.1222	10.1088	-0.0683827	0.368088	0.955632
NM_001102565	chr12	87428078	87443839	-	1940	1	Alkbh1|2700073G19Rik|Abh|Alkbh|alkB|hABH|-|12|12 D2|protein-coding	9.66853	9.68058	9.69178	9.61714	9.68796	9.66136	-0.0724391	0.371546	0.955632
NR_027888	chr2	122771713	122809551	+	1609	1	Sqor|0610039J17Rik|4930557M22Rik|Sqrdl|-|2|2 E5|protein-coding	11.3741	11.3829	11.3855	11.3808	11.3662	11.4773	0.0544803	0.36733	0.955632
NR_102292	chr4	152325726	152334082	+	2348	1	Rpl22|2700038K18Rik|-|4|4 E2|protein-coding	13.0035	13.0559	12.9952	13.0015	13.0111	12.9678	-0.0397986	0.367063	0.955632
NM_145933	chr16	23224740	23360350	+	4498	1	St6gal1|AW742324|Siat1|St6Gal-I|St6gal|St6galI|-|16 B1|16 14.03 cM|protein-coding	9.53195	9.50046	9.53883	9.46892	9.49947	9.52912	-0.0758652	0.369393	0.955632
NM_173439	chr16	32230112	32247025	-	4041	1	Fbxo45|2610017J04Rik|AI463119|BC026799|-|16|16 B2|protein-coding	11.5894	11.6202	11.5568	11.5438	11.5477	11.5959	-0.0480725	0.369855	0.955632
NM_001355756	chr3	121758904	121814909	-	3363	1	Abcd3|AI313901|AU018866|AW146054|PMP68|PMP70|Pxmp1|-|3 G1|3 52.94 cM|protein-coding	11.743	11.7563	11.7386	11.7442	11.7781	11.7869	0.0430192	0.371554	0.955632
NM_033573	chr3	87858903	87885562	-	2044	1	Prcc|-|-|3|3 F1|protein-coding	11.4165	11.3812	11.4192	11.3974	11.3529	11.3908	-0.0475832	0.36691	0.955632
NR_045851	chr13	66996818	67032405	-	1052	1	4933433G19Rik|-|-|13|13 B3|ncRNA	7.81783	7.85529	7.84235	7.84403	7.86594	7.86022	0.123196	0.368417	0.955632
NR_151504	chr13	21440471	21446830	+	3205	1	4930470G03Rik|-|-|13|13 A3.1|ncRNA	9.10317	9.14806	9.09909	9.14252	9.10953	9.16859	0.0864715	0.368078	0.955632
NM_146186	chr7	30240138	30280421	-	4709	1	Wdr62|2310038K02Rik|b2b1508Clo|-|7|7 B1|protein-coding	10.3286	10.1908	10.323	10.2956	10.2391	10.2149	-0.0786304	0.367787	0.955632
NM_023476	chr4	130165600	130175122	-	2081	1	Tinagl1|1110021J17Rik|AZ-1|AZ1|Arg1|Lcn7|TARP|Tinagl|-|4|4 D2.2|protein-coding	13.5762	13.5416	13.5602	13.5893	13.5133	13.4934	-0.0412963	0.369842	0.955632
NM_001081293	chr3	95759873	95818953	-	8406	1	Rprd2|2810036A19Rik|4930535B03Rik|6720469I21Rik|AL022841|AL022940|AU021304|BB077382|mKIAA0460|-|3|3 F2.1|protein-coding	10.6155	10.5725	10.6058	10.6169	10.5958	10.4867	-0.068164	0.367498	0.955632
NM_001362093	chr16	97997315	98012658	+	2844	1	B230307C23Rik|8030444G23Rik|EG245305|-|16|16 C4|protein-coding	9.20766	9.25725	9.22688	9.22509	9.25976	9.27735	0.0820102	0.370218	0.955632
NM_001159404	chr11	60699690	60714188	+	4402	1	Llgl1|AI325176|Lgl1|Llglh|Mgl1|-|11 B2|11 37.81 cM|protein-coding	12.3642	12.3067	12.3708	12.352	12.3002	12.3122	-0.0435723	0.367742	0.955632
NM_009665	chr10	40287458	40302188	-	3196	1	Amd1|AdoMetDC|Amd-1|SAMDC|SAMDC 1|adoMetDC1|-|10 B1|10 21.85 cM|protein-coding	13.3611	13.432	13.3817	13.4058	13.4553	13.3926	0.0407111	0.367705	0.955632
NM_019498	chr2	28205689	28230736	+	2719	1	Olfm1|AMY|AW742568|Noe1|OlfA|Pancortin|Pancortin3|-|2|2 A3|protein-coding	10.595	10.6144	10.5617	10.641	10.6332	10.5759	0.0585675	0.371121	0.955632
NM_030198	chr8	95633559	95645059	+	2407	1	Gins3|2700085M18Rik|AI616142|-|8|8 C5-D1|protein-coding	9.72314	9.71438	9.65965	9.67133	9.67639	9.67778	-0.0710112	0.372096	0.956127
NM_001024614	chr5	98329304	98802019	+	853	1	1700007G11Rik|4930428O21Rik|-|5|5 E3|protein-coding	7.43633	7.46275	7.45402	7.4536	7.47139	7.47698	0.137512	0.372634	0.956127
NM_001285866	chr4	129219578	129227911	-	5040	1	C77080|mKIAA1522|-|4|4 D2.2|protein-coding	11.1753	11.078	11.1379	11.1496	11.0956	11.059	-0.0583883	0.372162	0.956127
NM_008924	chr9	108692143	108749511	+	4027	1	Prkar2a|1110061A24Rik|AI317181|AI836829|RII(alpha)|-|9|9 F2|protein-coding	12.338	12.3384	12.3666	12.331	12.3619	12.2698	-0.0444843	0.372262	0.956127
NM_009031	chrX	162760372	162779090	+	2258	1	Rbbp7|AA409861|AI173248|AU019541|BB114024|mRbAp46|-|X|X F4|protein-coding	13.5819	13.5934	13.5874	13.5533	13.5645	13.5798	-0.0333256	0.372333	0.956127
NM_001080930	chr8	109726451	109737739	-	7520	1	Atxn1l|AW558552|Boat|C330011L24Rik|D6Mgi37|D8Ertd587e|-|8 D3|8 57.22 cM|protein-coding	11.9009	11.9008	11.9331	11.8743	11.9055	11.8841	-0.0419112	0.372519	0.956127
NM_145569	chr6	72432799	72439558	-	2793	1	Mat2a|D630045P18Rik|-|6|6 C1|protein-coding	13.1785	13.1838	13.204	13.18	13.2178	13.2387	0.0372692	0.371941	0.956127
NM_001313981	chr11	52252283	52283014	-	2682	1	Tcf7|AI465550|TCF-1|Tcf1|-|11 B1.3|11 31.86 cM|protein-coding	9.31028	9.25695	9.30392	9.26781	9.30182	9.22802	-0.0842191	0.372657	0.956127
NM_011482	chr15	82041345	82047598	-	1252	1	Snu13|FA-1|Fta1|Nhp2l1|Ssfa1|-|15 E1|15 38.38 cM|protein-coding	12.1943	12.2274	12.2044	12.1739	12.1843	12.198	-0.0395727	0.372647	0.956127
NM_009706	chr12	52516077	52567851	+	5188	1	Arhgap5|p190-B|p190B|-|12 C1|12 22.16 cM|protein-coding	12.9564	13.0058	13.0161	12.9751	12.9957	13.0931	0.0471146	0.3721	0.956127
NR_002885	chr15	103240432	103244584	+	1378	1	Gm10052|XM_001481145|-|9 F4|9|pseudo	14.5914	14.6008	14.5589	14.5336	14.5972	14.5479	-0.0358877	0.373548	0.956545
NM_133887	chr4	132854064	132884458	-	2309	1	Stx12|AI850350|AU041521|Stx13|-|4 D2.3|4 66.01 cM|protein-coding	11.9728	12.0213	11.9512	11.9972	12.0146	12.0092	0.0434033	0.373204	0.956545
NM_207525	chr7	19228389	19246817	+	2256	1	Opa3|D630048P19Rik|Gm1425|Gm472|-|7|7 A3|protein-coding	11.1178	11.1422	11.1136	11.1339	11.0381	11.1164	-0.054507	0.373014	0.956545
NM_028614	chr9	50856924	50881622	+	3617	1	Ppp2r1b|2410091N08Rik|AI790395|-|9|9 A5.3|protein-coding	11.4669	11.5252	11.475	11.476	11.5387	11.5311	0.049098	0.373289	0.956545
NM_001359897	chr14	18267823	18270981	-	1966	1	Rpl15|2510008H07Rik|-|14 A2|14|protein-coding	14.0968	14.1159	14.0968	14.1353	14.1428	14.0983	0.0337811	0.373319	0.956545
NM_027159	chr1	34436670	34439672	-	1698	1	Ccdc115|2310061I09Rik|Ccp1|-|1|1 B|protein-coding	10.2076	10.1766	10.2346	10.2521	10.225	10.217	0.0614389	0.373408	0.956545
NR_015491	chr16	98062512	98082439	-	2126	1	A630089N07Rik|-|-|16|16 C4|ncRNA	7.73781	7.75348	7.74284	7.74637	7.74387	7.68691	-0.134617	0.373548	0.956545
NM_001033222	chr19	59296084	59345780	-	7069	1	Pdzd8|A630041P07Rik|AV329468|AW228944|Pdzk8|-|19|19 D3|protein-coding	12.8616	12.899	12.8882	12.8759	12.8974	12.9494	0.040278	0.373274	0.956545
NM_173400	chr4	86578855	86612055	-	6139	1	Haus6|6230416J20Rik|9830144E06|D4Ertd27e|mKIAA1574|-|4 C4|4 40.69 cM|protein-coding	12.7161	12.7243	12.7437	12.6705	12.714	12.7271	-0.0388818	0.374171	0.956974
NM_028626	chr7	64392622	64412121	+	842	1	Mcee|1110007A04Rik|-|7|7 C|protein-coding	7.42526	7.43193	7.4214	7.44982	7.4389	7.43722	0.134875	0.373958	0.956974
NM_007585	chr9	69453683	69491785	+	1359	1	Anxa2|AW215814|Cal1h|-|9 C|9 38.58 cM|protein-coding	15.5939	15.6036	15.557	15.5505	15.5777	15.5605	-0.032409	0.374101	0.956974
NM_007634	chr17	24223232	24251409	-	3080	1	Ccnf|CycF|Fbxo1|-|17 A3.3|17 12.32 cM|protein-coding	11.9554	11.9079	11.9064	11.8685	11.9365	11.8876	-0.0455624	0.374155	0.956974
NM_013844	chr5	138603652	138619743	-	4723	1	Zfp68|KRAB3|KRAZ2|Zfp70|mszf22|mszf49|-|5 G2|5 77.1 cM|protein-coding	11.4225	11.4853	11.4189	11.4723	11.4456	11.4861	0.0484909	0.373978	0.956974
NM_010344	chr8	33653238	33698162	+	2657	1	Gsr|AI325518|D8Ertd238e|Gr-1|Gr1|-|8 A3|8 20.69 cM|protein-coding	12.9323	12.9315	12.9205	12.8828	12.9144	12.9192	-0.0360744	0.374288	0.957039
NM_009000	chr13	55319223	55321980	-	1855	1	Rab24|6530406O07Rik|-|13 B1|13 29.8 cM|protein-coding	10.2394	10.2787	10.296	10.2614	10.2614	10.2166	-0.0613068	0.377548	0.957082
NM_009072	chr12	16894978	16988274	+	7977	1	Rock2|B230113H15Rik|ROKalpha|Rho-kinase|Rock-II|Rock2m|mKIAA0619|-|12|12 A1.1|protein-coding	13.6418	13.6512	13.648	13.6362	13.6719	13.7019	0.035949	0.374923	0.957082
NM_001001130	chr13	67747800	67755134	-	2212	1	Zfp85|KRAB19|Rslcan2|Zfp71|Zfp85-rs1|-|13 B3|13 34.74 cM|protein-coding	7.11652	7.14487	7.09835	7.11978	7.11757	7.17263	0.172348	0.374975	0.957082
NM_001252466	chr17	56673225	56711769	+	2693	1	Ranbp3|2610024N24Rik|AA408221|-|17|17 D|protein-coding	12.6915	12.6474	12.6828	12.6627	12.6142	12.6705	-0.0399912	0.376252	0.957082
NM_001146000	chr7	80024814	80092751	+	4539	1	Zfp710|5430400N05Rik|9830165K13|AI324798|Znf710|-|7|7 D2|protein-coding	10.5473	10.4972	10.5798	10.562	10.4633	10.5124	-0.0647861	0.375109	0.957082
NM_025432	chrX	166440755	166453140	+	1425	1	Trappc2|1110066L09Rik|1810064C02Rik|AW496358|MIP-2A|Sedl|TRS20|-|X|X F5|protein-coding	9.38826	9.38706	9.3855	9.39405	9.39757	9.43613	0.0739712	0.377366	0.957082
NM_001163467	chr3	103968110	104007491	+	2903	1	Phtf1|AU041898|AW049785|Phft|Phtf|-|3|3 F2.2|protein-coding	11.7596	11.8098	11.7562	11.7735	11.8031	11.8242	0.0450388	0.37616	0.957082
NM_001347242	chr11	23573251	23633631	-	4637	1	0610010F05Rik|Kiaa1841|mKIAA1841|-|11|11 A3.2|protein-coding	11.8185	11.8685	11.8676	11.8302	11.8759	11.9288	0.0486828	0.376815	0.957082
NM_026836	chr17	27901122	27909242	-	2199	1	Taf11|1110038O14Rik|AI115401|AL024207|AW552398|PRO214|TAF2I|TAFII28|-|17|17 A3.3|protein-coding	10.1954	10.2071	10.1813	10.1488	10.1805	10.1826	-0.0596845	0.375204	0.957082
NM_025942	chr2	73092801	73214447	-	2163	1	Ola1|2510025G09Rik|2810405J23Rik|2810409H07Rik|Gtpbp9|PTD004|-|2|2 C3|protein-coding	12.1124	12.1585	12.1134	12.07	12.1014	12.1358	-0.0436585	0.375559	0.957082
NM_001081112	chr6	118502564	118562256	-	5668	1	Ankrd26|5730521P14Rik|BC008111|mKIAA1074|-|6|6 F1|protein-coding	10.378	10.352	10.3798	10.3309	10.3198	10.3821	-0.059486	0.377396	0.957082
NM_177184	chr9	67840396	67995634	+	11436	1	Vps13c|AI552542|AV026040|C230055H22Rik|W51662|chorein|-|9|9 C|protein-coding	10.8222	10.732	10.8247	10.8447	10.8217	10.7981	0.0588022	0.374958	0.957082
NM_026361	chr2	59160850	59355205	+	4590	1	Pkp4|5031422I09Rik|9430019K17Rik|Armrp|p0071|-|2|2 C1.1|protein-coding	12.4015	12.406	12.424	12.3967	12.3693	12.3963	-0.0381173	0.375305	0.957082
NM_033354	chr1	157506796	157568424	+	4565	1	Sec16b|Lztr2|Rgpr|Rgpr-p117|-|1|1 H1|protein-coding	9.03421	9.0483	9.0594	9.0964	9.02924	9.08346	0.0860496	0.376105	0.957082
NM_015822	chr14	103080239	103099532	-	4280	1	Fbxl3|AU041772|AW212966|FBK|Fbl3a|Fbxl3a|Ovtm|Play68|-|14|14 E2.3|protein-coding	9.73887	9.75701	9.69573	9.73492	9.75182	9.77822	0.0702248	0.377486	0.957082
NM_144798	chr17	74395608	74424229	+	2140	1	Slc30a6|9530029F08Rik|ZnT6|-|17|17 E2|protein-coding	9.51069	9.53541	9.54156	9.57039	9.55456	9.53218	0.0714221	0.376808	0.957082
NM_178616	chr11	80428615	80472133	+	1728	1	Psmd11|1700089D09Rik|1810019E17Rik|2610024G20Rik|2810055C24Rik|C78232|P44.5|S9|-|11|11 B5|protein-coding	12.0679	12.0526	12.0763	12.0744	12.1243	12.0708	0.041693	0.377131	0.957082
NM_001199045	chr11	86544991	86567360	+	2058	1	Tubd1|4930550G19Rik|Tubd|-|11|11 C|protein-coding	7.95597	7.97854	7.96205	7.96682	7.97869	8.00569	0.116498	0.375401	0.957082
NM_019393	chr3	36552606	36565727	+	1603	1	Exosc9|PM/Scl-75|Pmscl1|RRP45|p5|p6|-|3|3 B|protein-coding	11.9858	11.9766	11.9797	11.9254	11.9752	11.9694	-0.0416802	0.376061	0.957082
NM_001360412	chr14	118875520	118924518	-	4842	1	Dzip1|2510025K24Rik|2810422M04Rik|-|14|14 E4|protein-coding	7.12326	7.12897	7.15661	7.149	7.14991	7.15527	0.152231	0.376823	0.957082
NM_153591	chr7	96951527	97064757	+	3739	1	Nars2|AI875199|-|7|7 E1|protein-coding	9.87721	9.88474	9.90414	9.84631	9.87245	9.87685	-0.0642885	0.377092	0.957082
NM_009949	chr4	107903982	107923589	-	2343	1	Cpt2|AI323697|CPTII|-|4 C7|4 50.18 cM|protein-coding	10.0726	10.088	10.041	10.1047	10.0653	10.104	0.0627723	0.377651	0.957082
NM_007561	chr1	59764279	59878081	+	11072	1	Bmpr2|2610024H22Rik|AL117858|AW546137|BB189135|BMP-2|BMPR-2|BMPR-II|BMPRII|BRK-3|Gm20272|-|1|1 C2|protein-coding	12.2718	12.2229	12.3158	12.3057	12.3011	12.2836	0.0437402	0.377616	0.957082
NM_011817	chr13	51846675	51848474	+	1074	1	Gadd45g|AI327420|C86281|CR6|DDIT2|OIG37|-|13|13 A5|protein-coding	12.2074	12.1219	12.184	12.2921	12.1214	12.1963	0.057677	0.375215	0.957082
NM_009318	chr17	33919478	33929290	+	2737	1	Tapbp|D17Wsu91e|TPN|-|17 B1|17 17.98 cM|protein-coding	12.3585	12.3114	12.3447	12.4324	12.3215	12.3429	0.0475065	0.376658	0.957082
NM_025936	chr11	35808381	35834528	-	2114	1	Rars|2610011N19Rik|2610037E21Rik|AL033339|AW985894|-|11|11 A4|protein-coding	12.9278	12.9927	12.9282	12.9438	12.992	12.9896	0.0405812	0.376343	0.957082
NM_024188	chr15	4026428	4155344	+	3463	1	Oxct1|2610008O03Rik|Oxct|Oxct2a|Scot-s|-|15|15 A1|protein-coding	13.2143	13.272	13.2285	13.2475	13.2707	13.2672	0.0366181	0.377675	0.957082
NM_133797	chr13	54551218	54565382	-	2663	1	4833439L19Rik|4930558H15Rik|C81457|Kiaa1191|P33monox|-|13|13 B1|protein-coding	11.5756	11.5936	11.5763	11.6189	11.6189	11.5796	0.0439649	0.375896	0.957082
NM_177602	chr12	108894272	109028452	+	2648	1	Wdr25|B930090D16Rik|-|12|12 F1|protein-coding	8.72982	8.71727	8.71779	8.73435	8.73038	8.76173	0.0897308	0.376177	0.957082
NM_173785	chr11	59155369	59163745	-	4022	1	Iba57|4930543L23Rik|A230051G13Rik|C1orf69|-|11|11 B1.3|protein-coding	8.92825	8.91757	8.93905	8.92596	8.89604	8.89879	-0.0846485	0.377417	0.957082
NM_007604	chr6	17637010	17666972	+	2498	1	Capza2|1110053K06Rik|AW208808|Cappa2|-|6 A2|6 7.96 cM|protein-coding	13.3106	13.3492	13.2998	13.3022	13.3611	13.3712	0.0393981	0.37487	0.957082
NM_009054	chr13	21179931	21194723	+	4194	1	Trim27|AW538890|Gm19403|Rfp|-|13 A2|13 7.67 cM|protein-coding	12.1526	12.1675	12.1612	12.1453	12.1203	12.1466	-0.0390138	0.376896	0.957082
NM_144858	chr17	56764751	56770093	+	2289	1	Dus3l|AI662135|AW557805|-|17|17 D|protein-coding	10.0717	10.024	10.091	10.1079	9.99106	9.99633	-0.0766461	0.376237	0.957082
NM_026319	chr4	94614491	94693233	+	2121	1	Ift74|1700029H06Rik|Ccdc2|Cmg1|b2b796Clo|-|4|4 C5|protein-coding	10.9735	11.0476	10.9849	11.0025	11.0669	11.0181	0.0547912	0.376409	0.957082
NR_132627	chr1	163384903	163403669	-	2679	1	Gorab|NTKL-BP1|SCYL1-BP1|Scyl1bp1|-|1|1 H2.1|protein-coding	10.0956	10.1069	10.0954	10.121	10.1076	10.1388	0.0598886	0.37639	0.957082
NM_001162974	chr7	101912989	101933857	-	1041	1	Lrrc51|1700008D07Rik|Lrtomt|-|7|7 E2|protein-coding	6.87361	6.87261	6.89885	6.90359	6.88197	6.90214	0.168096	0.3745	0.957082
NM_178789	chr15	94629185	95096097	+	2771	1	Tmem117|B930062P21Rik|-|15|15 E3|protein-coding	7.97629	7.97103	7.91881	7.93587	7.99788	7.99466	0.131909	0.376237	0.957082
NM_001355153	chr2	135659547	136014593	+	5397	1	Plcb4|A930039J07Rik|AI854601|C230058B11Rik|-|2 F3|2 66.64 cM|protein-coding	8.21396	8.23854	8.21207	8.23403	8.23755	8.24957	0.104524	0.377989	0.957187
NM_028381	chr17	55959187	55967951	+	1303	1	Ccdc94|2900016D05Rik|AI413813|-|17|17 D|protein-coding	8.87369	8.8407	8.85489	8.84846	8.7986	8.85446	-0.0909617	0.377833	0.957187
NM_145496	chr19	10592197	10604258	-	2237	1	Tkfc|BC021917|Dak|-|19|19 A|protein-coding	8.03322	8.05045	8.07597	8.05479	8.0063	8.0398	-0.117936	0.37799	0.957187
NM_001358972	chr10	128401395	128410551	-	1120	1	Nabp2|2610036N15Rik|Obfc2b|SSB1|-|10|10 D3|protein-coding	10.082	10.0783	10.1034	10.0802	10.0843	10.0261	-0.0629172	0.381613	0.957235
NM_027855	chr5	31048640	31054633	+	962	1	Atraid|0610007C21Rik|AI316792|Apr3|HSPC013|p18|-|5|5 B1|protein-coding	10.347	10.4299	10.3867	10.3997	10.3902	10.4526	0.0622691	0.382876	0.957235
NM_017393	chr17	56990264	56996371	+	1199	1	Clpp|AU019820|D17Wsu160e|-|17 D|17 29.61 cM|protein-coding	10.9888	11.0146	10.9991	10.9905	10.9373	10.9983	-0.0506736	0.382413	0.957235
NM_030013	chr1	60343300	60388060	+	2231	1	Cyp20a1|A930011N14Rik|Cypm|-|1|1 C2|protein-coding	11.3706	11.3952	11.3973	11.3698	11.4275	11.4398	0.0476251	0.382942	0.957235
NM_019663	chr9	62880077	62980879	-	3839	1	Pias1|2900068C24Rik|Ddxbp1|GBP|-|9|9 B|protein-coding	10.1176	10.1502	10.1286	10.1463	10.1612	10.1579	0.0580543	0.388252	0.957235
NM_001290726	chr1	36307733	36324029	+	5784	1	Arid5a|D430024K22Rik|Mrf1|-|1|1 B|protein-coding	8.70603	8.69072	8.70279	8.70999	8.63822	8.68437	-0.0958468	0.382318	0.957235
NR_046048	chr9	47799160	47818208	-	2099	1	Gm10677|-|-|9 A5.3|9|ncRNA	8.766	8.76409	8.72816	8.70248	8.73738	8.75419	-0.0913434	0.3895	0.957235
NM_001354753	chr17	21679877	21692542	+	2947	1	Gm10509|-|-|17 A3.2|17 11.4 cM|protein-coding	8.22681	8.23379	8.22159	8.22654	8.23126	8.28096	0.106363	0.389919	0.957235
NM_027450	chr4	43957702	43979118	+	2012	1	Glipr2|5730414A08Rik|C77180|GAPR-1|-|4|4 B1|protein-coding	11.4396	11.5008	11.4786	11.5111	11.4491	11.5374	0.0504237	0.381353	0.957235
NM_020046	chr8	109593248	109608673	-	2307	1	Dhodh|2810417D19Rik|AI834883|-|8|8 D3|protein-coding	9.16336	9.2127	9.19502	9.16061	9.18	9.16526	-0.0777446	0.388414	0.957235
NM_026528	chr14	19811402	19823823	-	1500	1	Rtraf|2700060E02Rik|-|14|14 A3|protein-coding	12.5512	12.5756	12.5792	12.5491	12.6049	12.6243	0.0404117	0.385033	0.957235
NM_001357126	chr16	56690329	56717450	-	1978	1	Tfg|AI173908|-|16|16 C1.1|protein-coding	11.9877	12.0272	11.992	11.9942	12.0396	12.0457	0.0424242	0.380173	0.957235
NM_177364	chr11	32347811	32428183	+	7417	1	Sh3pxd2b|G431001E03Rik|TSK4|fad49|-|11|11 A4|protein-coding	12.043	11.9877	12.0376	12.0795	11.9936	11.8838	-0.0602037	0.381093	0.957235
NR_134309	chr11	58954048	58954512	-	464	1	Hist3h2bb-ps|4930534G10Rik|4933432H21|B2Hist3h2bb|Hist3h2bb|R75370|-|11|11 B1.3|pseudo	8.20802	8.16092	8.20851	8.15742	8.17556	8.18681	-0.109676	0.384597	0.957235
NM_001357697	chr17	23173869	23193252	-	4168	1	Zfp40|CTfin12|NTfin12|Zfp-40|-|17 A3.3|17 11.56 cM|protein-coding	9.17568	9.20108	9.15124	9.18555	9.17155	9.24052	0.0840496	0.381099	0.957235
NM_001357355	chr8	124671327	124721994	-	3144	1	Ttc13|BC017545|-|8|8 E2|protein-coding	11.1775	11.2446	11.1622	11.2088	11.2109	11.2421	0.0501881	0.39013	0.957235
NM_029563	chr4	137664726	137729861	+	3216	1	Rap1gap|1300019I11Rik|2310004O14Rik|AI427470|ARPP-90|Gap|Rap1GAP1|Rap1ga1|-|4 D3|4 70.02 cM|protein-coding	9.26542	9.20626	9.2319	9.25023	9.20204	9.17976	-0.0832841	0.38587	0.957235
NM_001310645	chr2	150402914	150451501	-	7158	1	Zfp442|ZIPO-II|-|2 G3|2|protein-coding	9.09629	9.13447	9.13325	9.14592	9.11539	9.16849	0.0810018	0.388105	0.957235
NR_034153	chr17	33629092	33631714	+	1200	1	Zfp414|0610030H11Rik|Znf414|-|17|17 B1|protein-coding	9.91453	9.85552	9.86918	9.90525	9.8303	9.82458	-0.0719069	0.383279	0.957235
NM_175501	chr15	11064773	11349232	+	8590	1	Adamts12|ADAMTS-12|AI605170|-|15|15 A1|protein-coding	9.3639	9.3645	9.41015	9.37828	9.43155	9.39987	0.0769761	0.381158	0.957235
NM_001284248	chr11	102195747	102230172	-	4283	1	Hdac5|AI426555|Hdac4|mHDA1|mKIAA0600|-|11|11 D|protein-coding	10.8662	10.7931	10.8292	10.928	10.8114	10.8345	0.0615898	0.383763	0.957235
NM_011743	chr2	120506820	120563859	-	9113	1	Zfp106|Cd-1|D2Dcr28|EyeLinc12|H3a|Sh3bp3|Znf106|sirm|zfp-106|-|2 E5|2 60.37 cM|protein-coding	14.0051	14.0097	14.0064	14.0041	14.0472	14.0338	0.0324252	0.385687	0.957235
NR_132310	chr2	168180965	168230379	-	5312	1	Gm20716|Dpm1-adnp|-|2 H3|2 88.41 cM|ncRNA	11.7004	11.6994	11.7544	11.7556	11.7011	11.5998	-0.0563281	0.38928	0.957235
NM_027592	chr13	100651343	100666415	+	983	1	Ak6|2810046E22Rik|4921516M08Rik|AK/ATPase|-|13 D1|13|protein-coding	10.0968	10.1469	10.0744	10.0879	10.2009	10.112	0.0713098	0.389737	0.957235
NM_178283	chr13	3634032	3651779	+	2402	1	Asb13|2210015B19Rik|6430573K02Rik|Asb-13|C85285|-|13|13 A1|protein-coding	9.67765	9.62864	9.65033	9.68317	9.6956	9.65001	0.0699459	0.383231	0.957235
NM_008668	chr10	127660918	127666703	-	2566	1	Nab2|AI451907|-|10 D3|10 74.6 cM|protein-coding	10.1661	10.158	10.1861	10.1578	10.127	10.1538	-0.0594392	0.379198	0.957235
NM_001357131	chr1	190928490	190946963	+	3665	1	Angel2|2610307I21Rik|5730410O10Rik|AI845692|D1Ertd396e|D1Ertd654e|-|1 H6|1 96.28 cM|protein-coding	11.4638	11.4774	11.5066	11.4762	11.5314	11.5144	0.0462292	0.379396	0.957235
NM_030566	chr7	126428767	126445907	+	2524	1	Rabep2|2610011A08Rik|AI462746|Fra|-|7|7 F3|protein-coding	10.226	10.1618	10.2102	10.2026	10.1482	10.172	-0.0627533	0.382634	0.957235
NM_145439	chr11	117765985	117780692	-	2899	1	Tmc6|D11Ertd204e|EVER1|-|11 E2|11 82.96 cM|protein-coding	8.86117	8.86171	8.86791	8.86554	8.80949	8.8507	-0.0866901	0.389745	0.957235
NM_011960	chr14	32201971	32298714	+	5535	1	Parg|AI413217|-|14|14 B|protein-coding	12.0638	12.1022	12.0444	12.0597	12.1074	12.1188	0.0435843	0.379869	0.957235
NM_001101433	chr14	25711640	25768856	-	4370	1	Zcchc24|2310047A01Rik|-|14|14 A3|protein-coding	11.5669	11.5996	11.6218	11.6388	11.619	11.6028	0.0440447	0.387752	0.957235
NM_019718	chr19	46531109	46573182	-	911	1	Arl3|-|-|19|19 C3|protein-coding	10.2448	10.2791	10.2427	10.2385	10.2425	10.2146	-0.0583486	0.38127	0.957235
NM_010893	chr17	34931253	34937297	+	3842	1	Neu1|AA407268|AA407316|Aglp|Apl|Bat-7|Bat7|G9|Map-2|Neu|Neu-1|-|17 B1|17 18.48 cM|protein-coding	10.0852	10.125	10.1064	10.1238	10.1092	10.1535	0.0604178	0.387176	0.957235
NM_011018	chr11	50200152	50210820	-	2020	1	Sqstm1|A170|OSF-6|Osi|STAP|STONE14|p62|-|11|11 B1.3|protein-coding	14.9311	14.909	14.8818	14.9119	14.8925	14.8462	-0.0350988	0.385161	0.957235
NM_001355265	chr2	69861562	69871846	+	2044	1	Ssb|SS-B|-|2 C2|2 40.95 cM|protein-coding	12.789	12.8311	12.7782	12.7335	12.8071	12.7816	-0.040716	0.383391	0.957235
NM_027219	chr15	78842647	78850902	+	2537	1	Cdc42ep1|1810058K22Rik|AA980734|Borg5|CEP1|MSE55|-|15|15 E1|protein-coding	11.2168	11.138	11.2394	11.204	11.1523	11.1578	-0.0539351	0.386516	0.957235
NM_010719	chr7	25379527	25395987	-	3209	1	Lipe|4933403G17Rik|HSL|-|7 A3|7 13.78 cM|protein-coding	7.74302	7.75123	7.77056	7.7658	7.70718	7.73641	-0.129668	0.383365	0.957235
NM_008740	chr11	103821783	103954056	-	3742	1	Nsf|AI316878|AU020090|AU067812|SKD2|-|11 E1|11 67.54 cM|protein-coding	12.4732	12.49	12.494	12.4826	12.5097	12.5329	0.037988	0.385447	0.957235
NM_001359526	chr9	107740495	107771002	-	3393	1	Rbm5|D030069N10Rik|-|9|9 F1|protein-coding	11.7359	11.728	11.742	11.6773	11.7225	11.7329	-0.0434874	0.37992	0.957235
NM_053169	chr11	62820253	62842948	+	3888	1	Trim16|9130006M08Rik|AI482483|EBBP|-|11|11 B2|protein-coding	11.3341	11.3179	11.3039	11.2848	11.2968	11.304	-0.0452325	0.378222	0.957235
NM_007381	chr1	66830839	66863309	-	1935	1	Acadl|AA960361|AU018452|C79855|LCAD|-|1 C3|1 33.64 cM|protein-coding	11.0586	11.1608	11.1459	11.1054	11.1252	11.052	-0.0562853	0.389526	0.957235
NM_011188	chr5	21785283	21803784	+	1767	1	Psmc2|-|-|5 A3|5 9.97 cM|protein-coding	12.7571	12.8198	12.7475	12.7553	12.8487	12.8013	0.0437564	0.388176	0.957235
NM_178213	chr3	96219916	96220353	+	435	1	Hist2h2ab|EG621893|H2a-613a|-|3|3 F2.1|protein-coding	7.09389	7.08513	7.11777	7.10225	7.1438	7.0974	0.161095	0.385142	0.957235
NM_026231	chr3	132981750	133091825	-	3491	1	Gstcd|4933434L15Rik|-|3|3 G3|protein-coding	9.61529	9.59319	9.60407	9.60828	9.64415	9.62874	0.0684036	0.382016	0.957235
NM_026592	chr2	101560781	101628986	-	2260	1	B230118H07Rik|NWC|-|2 E2|2 53.83 cM|protein-coding	10.1109	10.1276	10.1272	10.1462	10.1512	10.1371	0.0579829	0.385196	0.957235
NM_019930	chr13	43402673	43480973	-	3048	1	Ranbp9|IBAP-1|Ibap1|RanBPM|-|13|13 A4|protein-coding	11.6116	11.6112	11.5681	11.6071	11.5595	11.5499	-0.0455954	0.386676	0.957235
NM_001024922	chr8	70292866	70302452	-	2085	1	Ddx49|R27090_2|-|8|8 B3.3|protein-coding	10.9528	10.9159	10.937	10.9745	10.9455	10.9572	0.0490084	0.382765	0.957235
NM_183172	chr10	84917613	85018337	+	4950	1	Ric8b|BC051080|Ric-8|Ric-8b|-|10|10 C1|protein-coding	9.83741	9.81854	9.78085	9.7994	9.7815	9.78642	-0.0658766	0.386171	0.957235
NM_053269	chr11	87377607	87404495	-	2943	1	Rad51c|R51H3|Rad51l2|-|11 C|11 52.08 cM|protein-coding	9.20358	9.23786	9.19033	9.18368	9.19236	9.19061	-0.0768744	0.387948	0.957235
NR_002883	chr15	103240454	103244955	+	1728	2	Gm5643|EG434858|-|X F2|X|pseudo	14.8505	14.8616	14.8152	14.7962	14.8522	14.8092	-0.0343767	0.384206	0.957235
NM_021605	chr1	138483837	138619757	-	4292	1	Nek7|2810460C19Rik|AU020186|-|1 E4|1 60.82 cM|protein-coding	12.8729	12.8946	12.867	12.8518	12.9125	12.9439	0.0405209	0.388355	0.957235
NM_021530	chr15	100761747	100823971	+	11766	1	Slc4a8|AW493845|C230026C11|NDCBE|kNBC-3|-|15|15 F1|protein-coding	7.72194	7.72157	7.74721	7.7748	7.74325	7.72604	0.128309	0.379255	0.957235
NM_001310624	chr1	65186685	65278696	+	11346	1	Pikfyve|5230400C17Rik|Pip5k|Pip5k3|Pipk5k3|PipkIII|p235|-|1|1 C2|protein-coding	12.2222	12.2117	12.2521	12.2148	12.2615	12.2823	0.041424	0.388453	0.957235
NM_010509	chr16	91372783	91405587	+	3034	1	Ifnar2|AI747302|Ifnar-2|-|16 C3.3|16 52.82 cM|protein-coding	9.33911	9.35035	9.34865	9.35549	9.32945	9.28336	-0.0769006	0.389523	0.957235
NM_133345	chr6	125039848	125049264	+	1607	1	Ing4|D6Wsu147e|D6Xrf92|p29ING4|-|6 F2|6 59.17 cM|protein-coding	9.66218	9.64285	9.65268	9.68346	9.65964	9.68227	0.0669941	0.380698	0.957235
NM_001081656	chr17	26414965	26446342	+	6181	1	Neurl1b|C230078M08Rik|EG240055|-|17 A3.3|17|protein-coding	11.392	11.2717	11.3351	11.3284	11.283	11.3066	-0.0536294	0.38754	0.957235
NM_175312	chr6	13625675	13677966	-	4134	1	Bmt2|AI666701|B630005N14Rik|-|6|6 A1|protein-coding	12.2644	12.3194	12.2684	12.2689	12.302	12.3584	0.0443017	0.389421	0.957235
NM_026277	chr8	107412489	107425038	-	1636	1	Nob1|1700021I09Rik|ART-4|Nob1p|Psmd8bp1|-|8|8 D3|protein-coding	10.3557	10.3724	10.3688	10.3556	10.3762	10.2857	-0.0621772	0.379188	0.957235
NM_020273	chr4	132221025	132261549	-	6506	1	Gmeb1|1110050A04Rik|AI256615|AI481278|-|4|4 D2.3|protein-coding	9.89088	9.87701	9.8909	9.90669	9.83915	9.83706	-0.0681906	0.378824	0.957235
NM_178794	chrX	163950386	163958666	-	3928	1	Zrsr2|35kDa|5031411E02Rik|A230052C13Rik|C77286|U2af1-rs2|URP|-|X F5|X 75.99 cM|protein-coding	10.3082	10.317	10.3074	10.2815	10.2865	10.296	-0.0549674	0.388325	0.957235
NM_030705	chr7	83880495	83884341	-	3844	1	Tlnrd1|AW061151|Mesdc1|-|7|7 D3|protein-coding	10.038	9.97586	10.0515	10.0688	9.92361	9.9776	-0.0802629	0.381808	0.957235
NM_027861	chr1	183276352	183297293	-	3715	1	Brox|0610010K06Rik|-|1|1 H5|protein-coding	11.7774	11.8239	11.8155	11.7935	11.834	11.8627	0.0442718	0.390105	0.957235
NM_025998	chr4	130530131	130574036	-	2543	1	Nkain1|2610200G18Rik|2810426C15Rik|-|4|4 D2.2|protein-coding	10.1495	10.141	10.1718	10.1079	10.1437	10.1404	-0.0592443	0.386665	0.957235
NM_001190436	chr19	6057967	6059524	+	730	1	Fau|MNSFbeta|-|19 A|19 4.34 cM|protein-coding	13.6569	13.6289	13.6818	13.6498	13.6012	13.6466	-0.0357316	0.390129	0.957235
NM_172876	chr4	133574745	133584242	+	1994	1	Gpatch3|D930035B09Rik|Gpatc3|-|4|4 D2.3|protein-coding	8.15366	8.16978	8.15098	8.14884	8.13521	8.13561	-0.104848	0.38442	0.957235
NM_017366	chr11	70010183	70015428	-	2166	1	Acadvl|vlcad|-|11 B3|11 42.96 cM|protein-coding	12.181	12.1516	12.1402	12.1118	12.1314	12.1585	-0.0403427	0.387031	0.957235
NM_178029	chr7	127777389	127800119	+	5910	1	Setd1a|BC010250|KMT2F|Nsccn1|mKIAA0339|mNSC1|-|7|7 F3|protein-coding	10.5639	10.4623	10.5427	10.5599	10.5227	10.3751	-0.0798083	0.388335	0.957235
NM_026791	chr8	85060119	85067120	+	1830	1	Fbxw9|1110017H11Rik|Fbw9|-|8|8 C3|protein-coding	8.88674	8.86146	8.90137	8.91377	8.87811	8.92145	0.0861979	0.387758	0.957235
NM_181073	chr12	79029163	79081655	+	6408	1	Plekhh1|AV308913|C77772|D630024D12Rik|mKIAA1200|-|12|12 C3|protein-coding	9.58048	9.55362	9.55723	9.63512	9.5453	9.58302	0.0753018	0.384129	0.957235
NM_027375	chr10	58255526	58305592	+	6486	1	Gcc2|0610043A03Rik|2210420P05Rik|2600014C01Rik|AW112121|mKIAA0336|-|10|10 B4|protein-coding	11.0798	11.1106	11.0632	11.0838	11.111	11.1309	0.0484709	0.389243	0.957235
NM_008721	chr2	25403050	25409494	+	1495	1	Npdc1|AI314472|NPDC-1|-|2|2 A3|protein-coding	10.8247	10.7686	10.8359	10.8412	10.7542	10.7485	-0.059714	0.383453	0.957235
NM_015788	chr14	61138457	61215499	+	15756	1	Sacs|A230052M14|DNAJC29|E130115J16Rik|-|14 D1|14 32.13 cM|protein-coding	11.9928	11.9522	11.9803	11.981	11.9822	12.0335	0.0420975	0.388231	0.957235
NM_133747	chr17	75537086	75551946	-	2807	1	Fam98a|2810405J04Rik|AL024114|-|17|17 E2|protein-coding	11.4476	11.4638	11.4544	11.4201	11.5172	11.3192	-0.0633621	0.385876	0.957235
NM_013819	chr17	37270234	37274485	+	1415	1	H2-M3|H-2M3|Hmt|M3a|MuprM3|MuprM301|MuprM302|R4B2|-|17 B1|17 19.16 cM|protein-coding	7.94097	7.9663	7.94593	7.94519	7.98084	7.98184	0.116759	0.379918	0.957235
NM_207205	chr3	101377125	101463060	+	7317	1	Igsf3|1700016K10Rik|2810035F16Rik|4833439O17Rik|mKIAA0466|-|3 F2.2|3 44.3 cM|protein-coding	11.0418	10.9192	10.9838	10.9627	10.9507	10.9522	-0.0568567	0.384175	0.957235
NM_001163464	chr11	95830072	95842476	-	3677	1	Abi3|2210414K06Rik|AI987680|NESH|-|11|11 D|protein-coding	8.87414	8.82488	8.82466	8.87334	8.79725	8.77904	-0.0999288	0.385904	0.957235
NM_019794	chr8	85537640	85555271	-	2828	1	Dnaja2|1500017M13Rik|2010206B19Rik|DNAJ|DNJ3|Dnaj3|HIRIP4|PRO3015|mDj3|-|8|8 C3|protein-coding	12.7108	12.7623	12.7043	12.6898	12.7285	12.687	-0.0394507	0.382393	0.957235
NM_001081267	chr7	97579896	97692782	+	11111	1	Rsf1|4832420A03Rik|C030033M12Rik|Gm164|Hbxap|XAP8|p325|-|7|7 E1|protein-coding	11.3046	11.2888	11.2523	11.2915	11.3323	11.2961	0.0472662	0.384759	0.957235
NM_001289646	chr9	96823343	96889474	-	3043	1	Pxylp1|9430094M07Rik|Acpl2|BB177120|C130099A20Rik|-|9|9 E3.3|protein-coding	9.19796	9.14869	9.13644	9.17145	9.1831	9.19703	0.0802565	0.388449	0.957235
NM_172255	chr7	129591863	129635738	+	4519	1	Wdr11|2900055P10Rik|AW489876|Brwd2|mKIAA1351|-|7|7 F3|protein-coding	11.0639	11.115	11.1073	11.1271	11.1091	11.122	0.0479373	0.384947	0.957235
NM_001146073	chr11	121207643	121222656	+	1951	1	Hexdc|BC069960|-|11|11 E2|protein-coding	8.52005	8.50368	8.53421	8.53517	8.52436	8.55728	0.0941048	0.389367	0.957235
NM_001190297	chr2	73341506	73386480	-	4950	1	Gpr155|1110017O10Rik|DEPDC3|F730029F15Rik|PGR22|-|2|2 C3|protein-coding	7.65766	7.6275	7.62207	7.60578	7.6189	7.63171	-0.129693	0.380469	0.957235
NM_001362078	chr6	83543206	83572504	-	2783	1	Stambp|5330424L14Rik|5730422L11Rik|AW107289|Amsh|mKIAA4198|-|6|6 C3|protein-coding	7.31461	7.34635	7.32644	7.36758	7.36995	7.30232	0.161204	0.378528	0.957235
NM_001098723	chrX	157566119	157568985	-	2864	1	Yy2|-|-|X F4|X|protein-coding	8.25758	8.2673	8.28554	8.26406	8.28323	8.32199	0.107557	0.381949	0.957235
NM_133749	chr2	112455025	112467436	+	1065	1	Emc7|2900064A13Rik|AI451465|ORF3|c11orf3|-|2|2 E3|protein-coding	11.1925	11.2506	11.1668	11.2131	11.2702	11.209	0.0531167	0.379064	0.957235
NM_016980	chr5	107900528	107909005	+	2009	1	Rpl5|U21RNA|-|5 F|5 52.23 cM|protein-coding	14.2799	14.3186	14.3035	14.2944	14.3845	14.2989	0.0388095	0.384652	0.957235
NM_001357865	chr17	35897596	35910075	-	1408	1	Atat1|0610011P08Rik|2610008K08Rik|2610110G12Rik|3110080J08Rik|Mec17|TAT|-|17|17 B1|protein-coding	6.88418	6.88595	6.88507	6.87384	6.87692	6.86497	-0.15626	0.389681	0.957235
NM_022324	chr16	17130138	17132383	-	1103	1	Sdf2l1|-|-|16|16 A3|protein-coding	10.9592	10.9172	10.9003	10.9605	10.951	10.9397	0.0504388	0.383159	0.957235
NM_028341	chr18	12643533	12737052	+	2369	1	Ttc39c|1700008N02Rik|2810439F02Rik|-|18|18 A1|protein-coding	9.13964	9.21454	9.15338	9.21369	9.18855	9.17623	0.0829001	0.389078	0.957235
NM_028399	chr1	127774164	127804837	+	3503	1	Ccnt2|2900041I18Rik|C81304|CycT2|CycT2a|CycT2b|-|1|1 E3|protein-coding	10.2409	10.2776	10.2297	10.2625	10.2935	10.2648	0.0586198	0.384239	0.957235
NM_138742	chrX	122394561	122397385	-	2822	1	Nap1l3|MB20|-|X|X E3|protein-coding	8.94537	8.9238	8.92679	8.92973	8.95882	8.97065	0.0833435	0.387065	0.957235
NM_001081362	chr5	144768792	144859773	+	12403	1	Trrap|AI481500|-|5|5 G2|protein-coding	11.8662	11.7033	11.8698	11.8527	11.7535	11.6036	-0.132379	0.385694	0.957235
NM_026620	chr2	117249739	117271540	+	1851	1	Fam98b|2610510H03Rik|-|2|2 E5|protein-coding	7.70938	7.73107	7.75422	7.76814	7.73432	7.74528	0.126964	0.383562	0.957235
NM_145604	chr8	105225188	105253051	+	2853	1	D230025D16Rik|BC006874|Lin10|-|8|8 D3|protein-coding	9.65347	9.66723	9.67103	9.68355	9.68246	9.69189	0.0651329	0.388412	0.957235
NM_020332	chr15	27466677	27594907	+	3482	1	Ank|Ankh|D15Ertd221e|ank|mKIAA1581|-|15 B1|15 10.23 cM|protein-coding	11.1769	11.1562	11.1524	11.1309	11.1426	11.1435	-0.045441	0.388145	0.957235
NM_001357347	chr17	21566978	21588699	+	2834	1	Zfp948|-|-|17|17 A3.2|protein-coding	11.2797	11.2935	11.2911	11.2311	11.2901	11.2698	-0.0470421	0.381193	0.957235
NM_009497	chr11	69088528	69092381	+	2157	1	Vamp2|Syb-2|Syb2|Vamp-2|sybII|-|11|11 B3|protein-coding	7.78564	7.74789	7.81269	7.77444	7.78951	7.72244	-0.139716	0.384501	0.957235
NM_029508	chr19	36379067	36456204	+	1498	1	Pcgf5|0610009F02Rik|1110054A01Rik|5830406C17Rik|5830443C21Rik|9530023M17Rik|AI324127|-|19|19 C2|protein-coding	10.7567	10.8282	10.733	10.7349	10.7596	10.7475	-0.0558074	0.389461	0.957235
NM_133789	chr7	16815889	16840931	+	3515	1	Strn4|C80611|ZIN|zinedin|-|7|7 A2|protein-coding	12.5436	12.493	12.5452	12.51	12.5004	12.5023	-0.0386247	0.38077	0.957235
NR_138540	chr4	128993224	129011529	+	3332	1	Ak2|Ak-2|D4Ertd220e|-|4 D2.2|4 62.62 cM|protein-coding	12.6604	12.6635	12.6344	12.6191	12.6262	12.6461	-0.0363352	0.386093	0.957235
NM_030692	chr9	123529753	123592600	+	3542	1	Sacm1l|SAC1|Sac1p|mKIAA0851|-|9 F4|9 74.08 cM|protein-coding	12.0587	12.1074	12.0176	12.0659	12.0814	12.1146	0.0445935	0.389949	0.957235
NM_011504	chr3	108793180	108840502	-	2385	1	Stxbp3|Munc-18c|Stxbp3a|Sxtbp3|Unc18-3|-|3|3 F3|protein-coding	10.6701	10.6909	10.6714	10.6649	10.7444	10.6984	0.0553604	0.382153	0.957235
NM_175364	chr4	32800259	32802254	+	1325	1	Lyrm2|2610208E05Rik|-|4|4 A5|protein-coding	9.5327	9.59556	9.55091	9.59089	9.56132	9.59717	0.07176	0.388674	0.957235
NM_001304330	chr1	36548639	36557557	-	3905	1	Sema4c|AI426163|M-Sema F|Semacl1|Semaf|Semai|sema I|-|1|1 B|protein-coding	9.33688	9.33518	9.34022	9.3517	9.27907	9.30966	-0.0782631	0.381199	0.957235
NM_024448	chr17	66494512	66519670	-	2002	1	Rab12|2900054P15Rik|AW555448|C77700|-|17|17 E1.1|protein-coding	11.1969	11.2763	11.1941	11.2295	11.2384	11.2808	0.0525904	0.380977	0.957235
NM_016843	chr15	85336381	85463836	+	2411	1	Atxn10|AI325283|C77170|E46|Sca10|TEG-169|Tex169|-|15|15 E2|protein-coding	12.1459	12.1562	12.1387	12.1567	12.1742	12.1773	0.0385568	0.378974	0.957235
NR_045554	chr12	77238739	77475996	+	3330	1	Fut8|-|-|12|12 C3|protein-coding	10.9193	10.9578	10.9204	10.9559	10.9493	10.9628	0.0485925	0.385969	0.957235
NM_027703	chr7	27807196	27822916	+	5323	1	Zfp626|4833408D11Rik|4933426I21Rik|7630402I04Rik|-|7|7 A3|protein-coding	10.2452	10.2772	10.2425	10.2504	10.2699	10.3173	0.0603883	0.385247	0.957235
NM_001163263	chr4	49632060	49656886	+	4290	1	Rnf20|4833430L21Rik|AW540162|C79397|mKIAA4116|-|4|4 B1|protein-coding	13.0305	13.0423	13.0449	12.9693	13.0371	13.0371	-0.0385628	0.381313	0.957235
NM_145070	chr5	123973628	124003215	+	4358	1	Hip1r|AA410023|mKIAA0655|-|5|5 F|protein-coding	11.4922	11.3906	11.4055	11.448	11.347	11.4047	-0.0559957	0.386013	0.957235
NM_178205	chr13	23561896	23562365	-	468	1	Hist1h3e|H3-f|H3.1|-|13|13 A3.1|protein-coding	11.4225	11.3225	11.4473	11.4324	11.1542	11.3542	-0.151433	0.389588	0.957235
NM_001347097	chr15	93386106	93398334	-	864	1	Zcrb1|2700088M22Rik|Madp-1|-|15|15 E3|protein-coding	9.78434	9.74834	9.75614	9.73382	9.76859	9.71661	-0.0674293	0.385369	0.957235
NM_011062	chr17	24073680	24141594	-	7144	1	Pdpk1|Pdk1|-|17|17 A3.3|protein-coding	13.0614	13.0913	13.0902	13.0703	13.1223	13.1202	0.0371557	0.380892	0.957235
NM_001039536	chr11	62458460	62513900	+	1648	1	Pigl|Gm737|-|11|11 B2|protein-coding	8.10541	8.10176	8.12888	8.12348	8.14779	8.12032	0.107492	0.3875	0.957235
NM_026129	chr5	121444753	121452474	-	1238	1	Erp29|1200015M03Rik|2810446M09Rik|AW209030|Erp28|Erp31|PDI-Db|-|5|5 F|protein-coding	11.5609	11.5308	11.5466	11.5448	11.5189	11.504	-0.0437855	0.383632	0.957235
NM_001293806	chr5	3596066	3637230	+	4527	1	Pex1|5430414H02Rik|E330005K07Rik|ZWS1|-|5|5 A1|protein-coding	9.3521	9.31667	9.34127	9.34461	9.34056	9.39358	0.0772653	0.380276	0.957235
NM_030172	chr12	99717531	99883442	-	2061	1	Efcab11|2610021K21Rik|2610110A13Rik|-|12|12 E|protein-coding	8.13158	8.17918	8.23619	8.16348	8.14745	8.17349	-0.122711	0.387877	0.957235
NM_021556	chr13	118380110	118387252	-	1583	1	Mrps30|2610020A16Rik|AA968347|PAP|Pdcd9|-|13|13 D2.3|protein-coding	10.3248	10.3647	10.3252	10.3293	10.3212	10.2923	-0.0578085	0.382482	0.957235
NM_201226	chr4	154011803	154021512	+	3386	1	Lrrc47|2900010D03Rik|AA960559|mKIAA1185|-|4|4 E2|protein-coding	9.92808	9.94914	9.93721	9.9162	9.94165	9.88481	-0.0648146	0.378402	0.957235
NM_001361248	chr6	50110860	50198598	+	2250	1	Mpp6|P55t|Pals2|-|6 B2.3|6 24.13 cM|protein-coding	11.6486	11.6707	11.6432	11.6048	11.6292	11.6567	-0.0430713	0.390066	0.957235
NM_020570	chr5	25689816	25705797	-	3210	1	Xrcc2|4921524O04Rik|8030409M04Rik|RAD51|RecA|-|5|5 B1|protein-coding	10.0567	10.0778	10.0528	10.0362	10.0611	10.0199	-0.0609752	0.383438	0.957235
NM_001243739	chr6	113442569	113448229	+	1204	1	Jagn1|5830427H10Rik|-|6|6 E3|protein-coding	11.4653	11.4956	11.4675	11.4835	11.492	11.5235	0.0446363	0.380947	0.957235
NM_001109747	chr10	30196009	30200540	-	1507	1	Cenpw|2610036L11Rik|Cug2|-|10|10 A4|protein-coding	9.06373	9.07465	9.06545	9.04885	9.03943	9.05188	-0.0789188	0.381711	0.957235
NM_029280	chr2	69871195	69885615	-	962	1	Mettl5|2810410A08Rik|-|2|2 C2|protein-coding	9.59388	9.57537	9.60231	9.54404	9.59168	9.56679	-0.0703071	0.381227	0.957235
NM_001122640	chr7	123279149	123369915	-	3512	1	Arhgap17|5730403H17Rik|Nadrin|Nadrin2|Rich1|Wbp15|-|7|7 F3|protein-coding	9.99248	9.91985	9.95271	9.99461	9.92731	9.8512	-0.079362	0.387813	0.957235
NM_025665	chr6	86675169	86684491	-	828	1	Snrnp27|2610209M04Rik|AI449063|AU022368|Ry1|-|6|6 D1|protein-coding	10.1512	10.1858	10.2067	10.1563	10.1956	10.1136	-0.0653916	0.379323	0.957235
NM_001252639	chr13	43151742	43171501	-	1251	1	Tbc1d7|2610009C09Rik|-|13|13 A4|protein-coding	9.42472	9.45989	9.44928	9.45848	9.47891	9.4632	0.0706104	0.388494	0.957235
NM_028887	chr17	71344493	71475343	-	6998	1	Smchd1|4931400A14Rik|AW554188|MommeD1|mKIAA0650|-|17|17 E1.3|protein-coding	13.2918	13.2919	13.2967	13.2723	13.2989	13.388	0.0429779	0.37851	0.957235
NM_170777	chr9	22112986	22115310	-	2193	1	Elof1|1110011K10Rik|-|9|9 A3|protein-coding	11.7516	11.7775	11.7405	11.7353	11.7491	11.7165	-0.0415349	0.389903	0.957235
NM_001171026	chr10	127094259	127121160	-	4032	1	Os9|4632413K17Rik|AU022351|-|10|10 D3|protein-coding	12.1793	12.1691	12.1858	12.1739	12.1655	12.1258	-0.0393112	0.389019	0.957235
NM_172572	chr11	116598166	116627019	-	3837	1	Rhbdf2|4732465I17Rik|Rhbdl6|cub|-|11|11 E2|protein-coding	9.71034	9.57791	9.66677	9.69887	9.58645	9.57546	-0.0931195	0.389011	0.957235
NM_001081182	chr3	89939481	89963332	-	5427	1	Atp8b2|Id|-|3|3 F1|protein-coding	12.218	12.2147	12.171	12.2176	12.2034	12.2551	0.0414144	0.382948	0.957235
NM_001163564	chr8	66860217	66890564	+	2980	1	Naf1|Gm174|-|8|8 B3.1|protein-coding	9.4836	9.49946	9.4404	9.48124	9.46142	9.40622	-0.0789014	0.382981	0.957235
NR_130960	chr17	45433831	45442544	+	4915	1	B230354K17Rik|-|-|17|17 B3|ncRNA	10.019	9.98531	10.0207	10.0193	10.042	10.0333	0.0602527	0.391266	0.957365
NM_026139	chrX	134804142	134809221	-	3771	1	Armcx2|3230401N03Rik|AI043003|ALEX2|-|X|X E3|protein-coding	12.8437	12.8516	12.8532	12.8295	12.8563	12.9377	0.0420306	0.393527	0.957365
NM_008539	chr8	79338398	79399468	-	3037	1	Smad1|AI528653|Madh1|Madr1|Mlp1|MusMLP|-|8|8 C1|protein-coding	10.4692	10.496	10.497	10.5241	10.5127	10.4948	0.052845	0.393998	0.957365
NM_025360	chr9	89699203	89705043	-	1319	1	Tmed3|1200002G13Rik|AW546672|P24b|-|9|9 E3.1|protein-coding	11.1846	11.2051	11.2312	11.2421	11.2029	11.2466	0.0466948	0.394536	0.957365
NM_001159410	chr11	59183855	59187741	-	925	1	Guk1|AA409738|AL033299|AL033300|AV026611|Gmk|Guk-1|-|11|11 B1.3|protein-coding	11.1524	11.1419	11.1724	11.1992	11.1852	11.1531	0.046411	0.394217	0.957365
NR_002896	chr19	8723487	8726326	+	466	1	Snhg1|-|-|19|19 A|ncRNA	11.8203	11.8351	11.7811	11.7591	11.8499	11.7433	-0.0493315	0.392014	0.957365
NM_138751	chrX	81070644	81097875	+	4077	1	Tmem47|3010015F07Rik|AI115536|BCMP1|Tm4sf10|-|X|X B|protein-coding	11.3178	11.3606	11.331	11.3288	11.3227	11.4388	0.0545435	0.390474	0.957365
NM_001081396	chr15	57912199	57970068	+	3295	1	Tbc1d31|4B3|D330013L20Rik|Gm85|Wdr67|-|15|15 D1|protein-coding	9.5705	9.58825	9.6201	9.53793	9.53629	9.62525	-0.0776518	0.39201	0.957365
NM_008872	chr8	22757722	22782848	+	2538	1	Plat|AU020998|AW212668|D8Ertd2e|tPA|-|8 A2|8 11.42 cM|protein-coding	9.72211	9.76201	9.75142	9.69706	9.68106	9.77723	-0.0738152	0.392523	0.957365
NM_172462	chr5	129654595	129670088	-	3911	1	Zfp11|6720465D24|Krox-6|Zfp-11|-|5|5 G1.3|protein-coding	8.53128	8.53261	8.54757	8.52234	8.50532	8.52576	-0.091388	0.393636	0.957365
NM_013885	chr4	135213970	135272760	-	4056	1	Clic4|D0Jmb3|TU-74|mc3s5|mtCLIC|-|4|4 D3|protein-coding	14.3319	14.3818	14.4012	14.3904	14.3977	14.3957	0.0338634	0.392498	0.957365
NM_001103158	chr4	145670697	145704437	+	3983	1	Zfp980|Gm13242|-|4 E1|4|protein-coding	6.93392	6.91356	6.91721	6.90499	6.8991	6.91975	-0.157013	0.393632	0.957365
NM_027807	chr9	53614582	53667507	-	6002	1	Cul5|4921514I20Rik|8430423K24Rik|AI852817|C030032G03Rik|C330021I08Rik|VACM-1|VACM1|-|9|9 A5.3|protein-coding	12.2083	12.2246	12.2112	12.2025	12.2337	12.2785	0.0409878	0.391786	0.957365
NM_001291227	chr5	47983155	48307736	+	9968	1	Slit2|Drad-1|E030015M03Rik|E130320P19Rik|Slil3|b2b1200.1Clo|mKIAA4141|slit-2|-|5|5 B3|protein-coding	9.83075	9.7822	9.81702	9.80397	9.87224	9.82681	0.0676539	0.39315	0.957365
NM_001316753	chr8	74993650	75031978	+	4004	1	Hmgxb4|4733401K04Rik|AI316803|Hmgb2l1|-|8|8 C1|protein-coding	10.4866	10.4912	10.4695	10.4863	10.5061	10.5239	0.053063	0.393116	0.957365
NM_001356999	chr19	6987911	6992518	-	1081	1	Dnajc4|Hspf2|Mcg18|-|19|19 A|protein-coding	8.51469	8.49826	8.52448	8.53137	8.55104	8.51422	0.0934686	0.39402	0.957365
NM_001081402	chr15	7873055	8099209	-	2131	1	Wdr70|4833422F06Rik|-|15|15 A1|protein-coding	9.20025	9.18553	9.20508	9.18391	9.21009	9.12693	-0.0819042	0.393908	0.957365
NM_026250	chr1	97770172	97793708	+	2775	1	Gin1|4930429M06Rik|8430411H10Rik|Gin-1|Zh2c2|-|1|1 D|protein-coding	9.37331	9.39199	9.36013	9.41205	9.40608	9.37418	0.0727068	0.390655	0.957365
NM_001033219	chr15	73577424	73624744	-	7499	1	Slc45a4|9330175B01Rik|AW552276|-|15|15 D3|protein-coding	9.84519	9.8283	9.91969	9.89688	9.78293	9.82751	-0.0781337	0.393657	0.957365
NM_016723	chr14	101653967	101696125	+	919	1	Uchl3|-|-|14 E2.3|14 50.9 cM|protein-coding	8.99746	9.02012	8.99107	8.99379	8.989	8.9631	-0.0807769	0.391838	0.957365
NM_007456	chr8	72240018	72257386	+	2071	1	Ap1m1|AA408894|AP47|Adtm1A|Cltnm|mu1A|-|8 B3.3|8 34.92 cM|protein-coding	10.4579	10.457	10.4924	10.4714	10.4595	10.4016	-0.0575917	0.391591	0.957365
NM_133854	chr3	90488026	90491013	-	1910	1	Snapin|25kDa|AA407989|AV026596|Bloc1s7|Snap25bp|Snapap|-|3|3 F1|protein-coding	10.6137	10.6628	10.6119	10.6428	10.6624	10.6549	0.0524049	0.393415	0.957365
NM_175306	chr4	132355925	132422446	-	4553	1	Phactr4|3110001B12Rik|AI527228|AW495572|C330013F19Rik|N28169|mKIAA4120|-|4|4 D2.3|protein-coding	9.79658	9.79397	9.83453	9.78836	9.83181	9.72608	-0.0730105	0.392674	0.957365
NM_010284	chr15	3317755	3583352	-	4289	1	Ghr|GHBP|GHR/BP|-|15 A1|15 1.84 cM|protein-coding	9.68034	9.72922	9.72841	9.75336	9.71763	9.73672	0.0674166	0.390438	0.957365
NM_007597	chr11	50293957	50325673	-	4272	1	Canx|1110069N15Rik|AI988026|Cnx|D11Ertd153e|-|11 B1.3|11 30.46 cM|protein-coding	15.8534	15.902	15.8357	15.8348	15.9069	15.926	0.0378386	0.393938	0.957365
NM_027604	chr10	123105006	123197019	-	11525	1	Usp15|4921514G19Rik|AI327321|E430033I05Rik|Gcap18|-|10|10 D2|protein-coding	12.0591	12.1085	12.0945	12.0573	12.1385	12.1427	0.0447774	0.39457	0.957365
NM_018737	chrX	162901595	163034541	+	5569	1	Ctps2|A830031M15Rik|AI326475|Ctpsh|-|X|X F4|protein-coding	10.9841	11.0396	10.9597	10.99	11.0261	11.0448	0.0524137	0.392542	0.957365
NM_009725	chr3	105942678	105960248	-	1630	1	Atp5f1|C76477|-|3 F2.2|3 46.46 cM|protein-coding	13.4447	13.4682	13.4313	13.4506	13.4816	13.4771	0.033672	0.391963	0.957365
NR_131028	chr1	161070767	161086724	+	2433	1	Cenpl|2610300B10Rik|AW121806|AW550697|CENP-L|-|1|1 H2.1|protein-coding	9.59915	9.58023	9.56639	9.57783	9.59741	9.6391	0.0703785	0.391899	0.957365
NM_001159907	chr8	126426652	126475065	-	5029	1	Tarbp1|Gm17296|Gm179|-|8|8 E2|protein-coding	9.39087	9.37827	9.34948	9.44043	9.37393	9.37405	0.0771951	0.392551	0.957365
NM_008214	chr18	36766528	36783205	-	1974	1	Hars|MMHRS|-|18|18 B2|protein-coding	12.6064	12.6399	12.615	12.5874	12.6738	12.6756	0.0422831	0.390404	0.957365
NM_001190414	chr4	44034075	44072717	-	5596	1	Gne|2310066H07Rik|DMRV|GLCNE|IBM2|NM|Uae1|-|4|4 B1|protein-coding	11.1586	11.1475	11.1559	11.1527	11.1172	11.1229	-0.0456208	0.392568	0.957365
NM_177366	chr4	150087503	150105927	+	4756	1	Gpr157|F730108M23Rik|-|4|4 E2|protein-coding	6.88732	6.90962	6.91167	6.91375	6.8738	6.87798	-0.16665	0.39432	0.957365
NM_178610	chr10	111972695	111988430	+	4978	1	Krr1|2610511F02Rik|AI255219|AI428520|D10Ertd773e|Hrb2|-|10 D2|10 59.97 cM|protein-coding	11.4417	11.4724	11.4573	11.4595	11.4676	11.514	0.0445494	0.394697	0.957365
NM_025424	chr1	191306797	191318118	-	652	1	Nenf|1110060M21Rik|SCIRP10|Spuf|-|1|1 H6|protein-coding	10.611	10.604	10.616	10.6028	10.583	10.5769	-0.05082	0.394078	0.957365
NM_013912	chrX	48025146	48034853	-	3144	1	Apln|6030430G11Rik|Apel|-|X|X A5|protein-coding	9.65778	9.58936	9.57798	9.57236	9.58233	9.59976	-0.0728796	0.392045	0.957365
NM_001357674	chr3	154597197	154623182	+	2272	1	Cryz|Sez9|-|3|3 H4|protein-coding	11.1656	11.1583	11.2101	11.1836	11.1964	11.226	0.0474017	0.394168	0.957365
NM_001311112	chr6	49319274	49341586	+	2419	1	Ccdc126|6330407D12Rik|AA675040|AI465320|AL022711|-|6|6 B2.3|protein-coding	9.56997	9.58727	9.57447	9.58153	9.58282	9.63439	0.0695477	0.391639	0.957365
NM_026977	chr1	75135762	75142711	-	2440	1	Cnppd1|1810031K17Rik|AU043960|-|1|1 C4|protein-coding	11.2077	11.1967	11.1656	11.2217	11.1457	11.1204	-0.0527573	0.392618	0.957365
NM_138669	chr11	119288363	119300043	-	1449	1	Eif4a3|2400003O03Rik|Ddx48|eIF4A-III|mKIAA0111|-|11|11 E2|protein-coding	12.3371	12.3837	12.3282	12.3424	12.3754	12.4036	0.0407562	0.394505	0.957365
NM_138312	chr13	77708690	78166240	+	4008	1	Fam172a|1110033M05Rik|2610318O14Rik|53-E6|9430037D06Rik|AF064782|pEN87|-|13|13 C1|protein-coding	10.5485	10.5355	10.519	10.4844	10.5096	10.5371	-0.0538188	0.39474	0.957365
NM_010553	chr1	40515362	40551705	+	4874	1	Il18rap|AcPL|IL-18R-beta|IL-18RAcP|IL-18Rbeta|IL-1RAcPL|-|1|1 B|protein-coding	11.4636	11.4681	11.4386	11.4274	11.4912	11.5278	0.0491267	0.392175	0.957365
NM_001111025	chr16	32084416	32099727	-	976	1	Pigx|2010319C14Rik|PIG-X|-|16|16 B2|protein-coding	9.25027	9.25003	9.26308	9.29159	9.27681	9.25941	0.0736248	0.392286	0.957365
NM_138676	chr7	27342133	27356008	-	2327	1	Shkbp1|B930062H15Rik|Sb1|-|7|7 A3|protein-coding	9.6804	9.68937	9.75597	9.72264	9.66867	9.65959	-0.0732429	0.393993	0.957365
NM_134090	chr15	79516408	79527739	+	1407	1	Kdelr3|AI173274|-|15|15 E1|protein-coding	10.7986	10.8163	10.811	10.8329	10.8046	10.8573	0.0499326	0.393392	0.957365
NM_015794	chr17	63045952	63500580	-	16977	1	Fbxl17|6330576B01Rik|AI452053|BB073797|C130023C01Rik|Fbx13|Fbxo13|-|17|17 E1.1|protein-coding	10.2919	10.2451	10.2445	10.2843	10.2103	10.2091	-0.0626817	0.392994	0.957365
NM_028198	chr17	46202855	46242299	+	3675	1	Xpo5|2410004H11Rik|2700038C24Rik|AI648907|AW549301|Exp5|RanBp21|mKIAA1291|-|17|17 C|protein-coding	12.17	12.1828	12.205	12.1488	12.2591	12.2278	0.0455436	0.393559	0.957365
NM_013830	chr13	34875494	34902878	+	4449	1	Prpf4b|2610037H07|Prp4|Prp4k|Prpk|cbp143|-|13|13 A3.3|protein-coding	11.985	12.0195	11.9935	11.9732	12.0471	12.0517	0.0438469	0.392886	0.957365
NM_011811	chr1	78424745	78488897	-	2255	1	Farsb|C76708|Farsa|Farsl|Farslb|Frsb|-|1|1 C4|protein-coding	11.9661	12.0215	11.9632	11.9801	12.0027	12.0419	0.0432996	0.394541	0.957365
NM_001033348	chr2	146241299	146512004	-	9567	1	Ralgapa2|A230067G21Rik|AS250|BC053994|RGC2|pp250|-|2|2 G1|protein-coding	10.2443	10.2577	10.3084	10.3147	10.2687	10.3008	0.0596849	0.391616	0.957365
NR_002702	chr6	85076141	85077126	+	985	1	Npm3-ps1|-|-|6|6 C3|pseudo	6.97741	6.99768	6.96995	6.9636	6.97058	6.96994	-0.15267	0.395078	0.957964
NM_018810	chr6	39397821	39420369	-	2926	1	Mkrn1|RFP|-|6|6 B1|protein-coding	8.79912	8.82747	8.88101	8.80542	8.88522	8.88991	0.100258	0.395317	0.958215
NM_021549	chr7	44857146	44862929	+	2116	1	Pnkp|1810009G08Rik|PNK|-|7|7 B3|protein-coding	10.3167	10.278	10.2807	10.2791	10.2446	10.281	-0.0568638	0.395417	0.958215
NM_028074	chr11	106216926	106249140	+	3992	1	Ddx42|1810047H21Rik|AW319508|AW556242|B430002H05Rik|RHELP|RNAHP|SF3b125|-|11|11 E1|protein-coding	12.2635	12.2955	12.2673	12.2207	12.2862	12.248	-0.040006	0.395455	0.958215
NM_001081175	chr1	180330476	180423659	+	5091	1	Itpkb|1110033J02Rik|E130307H12Rik|-|1 H4|1 84.27 cM|protein-coding	9.08689	9.01749	9.06754	9.06199	9.04724	8.99295	-0.0880185	0.395729	0.958658
NM_001358369	chrX	152336851	152342484	-	2753	1	Tspyl2|CDA1|CINAP|DENTT|DXBwg1396e|DXHXS1008E|E130307F10Rik|-|X F3|X 68.46 cM|protein-coding	10.3961	10.3877	10.4005	10.3765	10.3425	10.3938	-0.0549139	0.396181	0.959069
NM_001199310	chr7	13277313	13311427	+	3145	1	Lig1|AL033288|LigI|-|7 A1|7 7.82 cM|protein-coding	12.5872	12.561	12.5557	12.5306	12.5662	12.5412	-0.0364359	0.396054	0.959069
NM_175402	chr9	106883985	106887000	-	3013	1	Rbm15b|1810017N16Rik|-|9|9 F1|protein-coding	11.2846	11.2475	11.3057	11.2547	11.2307	11.2794	-0.0469865	0.396264	0.959069
NM_009196	chr3	104638664	104658462	+	4423	1	Slc16a1|AL022710|Mct1|-|3|3 F2.2|protein-coding	13.2515	13.2915	13.2516	13.2265	13.3083	13.337	0.0416717	0.396085	0.959069
NR_149310	chr1	165763758	165775309	+	2301	1	Creg1|AA755314|Creg|-|1|1 H2.3|protein-coding	11.6394	11.6373	11.5809	11.5995	11.6228	11.5619	-0.0455441	0.39745	0.959178
NM_001035231	chr13	67538641	67553152	-	4609	1	Zfp748|KRAB-O|Rslcan20/21|Zfp208|mszf54|-|13|13 B3|protein-coding	10.1254	10.149	10.077	10.1257	10.1146	10.1863	0.0645557	0.397672	0.959178
NM_153545	chr11	120713953	120721127	+	2443	1	Lrrc45|BC023296|-|11|11 E2|protein-coding	10.622	10.5763	10.5818	10.5768	10.5423	10.5888	-0.0535527	0.397142	0.959178
NM_133763	chr2	164746015	164768219	+	1229	1	Dnttip1|6430706C13Rik|-|2|2 H3|protein-coding	9.8605	9.88511	9.90277	9.9287	9.93396	9.8589	0.0669604	0.39776	0.959178
NM_177601	chr5	20882453	20886870	+	881	1	Tmem60|BC027828|-|5|5 A3|protein-coding	9.03621	9.02227	8.99674	9.04298	9.02234	9.05267	0.0795734	0.397741	0.959178
NM_177266	chr13	97137937	97176443	+	3167	1	Gfm2|6530419G12Rik|A930009M04Rik|EF-G2mt|EFG2|MST027|RRF2mt|-|13|13 D1|protein-coding	10.2366	10.2314	10.2531	10.2199	10.2291	10.205	-0.0554813	0.397412	0.959178
NM_153083	chr14	55094784	55098995	+	2835	1	Thtpa|AW122966|-|14|14 C3|protein-coding	9.10462	9.10449	9.11173	9.13646	9.13338	9.11344	0.0756514	0.396463	0.959178
NM_030559	chr2	130424320	130444269	+	3180	1	Vps16|1810074M16Rik|mVPS16|-|2|2 F1|protein-coding	11.5525	11.5816	11.5659	11.541	11.5452	11.5471	-0.0410818	0.397736	0.959178
NR_015554	chr5	23692261	23712667	-	2426	1	AI506816|-|-|5|5 A3|ncRNA	9.98368	9.96871	10.0147	9.99975	9.94734	9.94833	-0.0631916	0.39658	0.959178
NM_001001885	chr19	5079337	5085477	-	3941	1	Tmem151a|AW125688|Gm961|Tmem151|-|19|19 A|protein-coding	8.79032	8.76746	8.78351	8.7698	8.72459	8.78277	-0.0886757	0.39777	0.959178
NM_033523	chr11	19924442	20022597	+	2864	1	Spred2|C79158|-|11|11 A3.1|protein-coding	8.20343	8.21001	8.21424	8.24124	8.19233	8.12378	-0.12479	0.397092	0.959178
NM_001310704	chr10	89638720	89686294	-	4804	1	Scyl2|AU015688|AW536445|BC030932|CVAK104|D10Ertd802e|-|10 C2|10 45.05 cM|protein-coding	11.912	11.9489	11.9326	11.9419	11.9536	11.9647	0.0391414	0.397584	0.959178
NM_144851	chr15	98038744	98093569	-	6380	1	Senp1|2310046A20Rik|D15Ertd528e|E330036L07Rik|suPr-2|-|15 F1|15 54.04 cM|protein-coding	11.3355	11.3271	11.3496	11.295	11.3445	11.3033	-0.0446477	0.397743	0.959178
NM_001163470	chr5	121371725	121385615	-	2472	1	Trafd1|1110008K06Rik|Fln29|-|5|5 F|protein-coding	10.4197	10.3718	10.4163	10.4278	10.4121	10.4384	0.0547899	0.397141	0.959178
NM_019769	chr2	119547707	119587022	+	2585	1	Chp1|1500003O03Rik|AA960066|AI046351|Cahp|Chp|Sid470p|p24|vac|-|2|2 E5|protein-coding	12.3177	12.3514	12.3467	12.3208	12.3593	12.408	0.0416111	0.397474	0.959178
NM_001163421	chr1	191045830	191062932	-	1242	1	Tatdn3|1500010M24Rik|-|1|1 H6|protein-coding	8.12938	8.11254	8.11964	8.15563	8.12274	8.13656	0.104152	0.397463	0.959178
NM_198304	chr2	30286433	30344262	+	5624	1	Nup188|BC025526|U89435|mKIAA0169|-|2|2 B|protein-coding	11.9337	11.8488	11.9401	11.9105	11.8911	11.8422	-0.0474333	0.39809	0.959509
NR_153103	chr11	118476832	118489206	+	4304	1	Engase|C130099A03|D230014K01Rik|-|11|11 E2|protein-coding	8.23274	8.1978	8.23064	8.21596	8.17388	8.21388	-0.105743	0.398008	0.959509
NM_026071	chr11	115614181	115628295	-	2445	1	Slc25a19|2900089E13Rik|DNC|MUP1|TPC|-|11|11 E2|protein-coding	9.14818	9.15683	9.17148	9.19205	9.1913	9.157	0.0757018	0.398836	0.959738
NM_001357447	chr18	24009717	24020370	-	6151	1	Zfp24|3526401F17Rik|5033419P20Rik|AI480505|AI642085|AL024422|KOX17|ZF-12|Zfp191|Znf24|-|18|18 A2|protein-coding	11.2659	11.3353	11.3034	11.3151	11.3075	11.3553	0.0473894	0.398589	0.959738
NM_134255	chr9	77917365	77984519	+	2771	1	Elovl5|1110059L23Rik|AI747313|AU043003|HELO1|-|9|9 E1|protein-coding	12.0898	12.058	12.1029	12.086	12.0989	12.1354	0.0401486	0.398752	0.959738
NM_024190	chr18	67205359	67207887	+	2526	1	Chmp1b|2810405I11Rik|Chmp1b1|-|18|18 E1|protein-coding	9.95639	10.0295	9.96974	9.99292	10.0128	10.0226	0.0633924	0.398916	0.959738
NM_153507	chr8	94533028	94570529	+	2284	1	Cpne2|3322401K10Rik|-|8|8 C5|protein-coding	10.2908	10.2398	10.2372	10.2568	10.2185	10.2218	-0.0584143	0.398449	0.959738
NM_025626	chr2	3713458	3782134	+	3142	1	Fam107b|3110001A13Rik|AA589595|AA959793|AI132312|-|2|2 A1|protein-coding	11.8222	11.8582	11.8248	11.7782	11.817	11.8379	-0.0421981	0.398415	0.959738
NM_009016	chr10	22158609	22374139	+	1533	1	Raet1a|RAE-1alpha|Rae1alpha|Raet1|-|10|10 A3|protein-coding	9.16656	9.15978	9.1023	9.10284	9.1212	9.13842	-0.0807527	0.398787	0.959738
NM_198037	chr4	100776679	101003748	+	4936	1	Cachd1|1190007F10Rik|AI852726|B430218L07Rik|Vwcd1|mKIAA1573|-|4|4 C6|protein-coding	10.2012	10.1557	10.205	10.2184	10.1465	10.117	-0.0655286	0.398633	0.959738
NM_026368	chr4	94500079	94556796	-	2101	1	Caap1|5830433M19Rik|AI536248|CAAP|-|4|4 C5|protein-coding	9.06685	9.08096	9.05019	9.05811	9.10658	9.09712	0.0793257	0.399062	0.95987
NM_080634	chr3	19995945	20035310	-	3992	1	Hps3|coa|-|3 A2|3 6.12 cM|protein-coding	10.5669	10.6173	10.5788	10.5794	10.6223	10.633	0.0537123	0.400881	0.960214
NM_001281848	chr1	189207930	189402273	-	3130	1	Kcnk2|A430027H14Rik|AI848635|TREK-1|-|1|1 H6|protein-coding	7.80299	7.81488	7.78801	7.79881	7.795	7.76102	-0.118544	0.39973	0.960214
NM_007978	chrX	73228306	73230795	+	2487	1	F8a|AI852759|DXUcsf1|F8a1|-|X A7.3|X 37.29 cM|protein-coding	7.93025	7.95568	7.91357	7.93308	7.91956	7.89367	-0.115246	0.399642	0.960214
NM_025618	chr5	8046078	8069314	+	2429	1	Sri|2210417O06Rik|2900070H08Rik|Sor|-|5 A1|5 3.38 cM|protein-coding	11.6255	11.6538	11.6447	11.6371	11.6745	11.6804	0.0416454	0.400751	0.960214
NM_001329869	chr1	172196728	172206804	-	2533	1	Pea15a|Mat1|PEA-15|Pea15|Pkcs15|-|1 H3|1 79.54 cM|protein-coding	12.5516	12.5319	12.5076	12.551	12.5731	12.5349	0.0369045	0.39989	0.960214
NM_021400	chr1	150449412	150466165	-	4263	1	Prg4|CACP|DOL54|JCAP|MSF|SZP|lubricin|-|1|1 G1|protein-coding	8.40277	8.4042	8.39078	8.40067	8.42887	8.42402	0.0940647	0.400768	0.960214
NM_009838	chr5	129787356	129846443	+	2156	1	Cct6a|CCT-zeta|CCT-zeta-1|Cct6|Cctz-1|TCP-1-zeta|-|5|5 G1.3|protein-coding	14.4334	14.4845	14.4308	14.3843	14.424	14.4663	-0.0365817	0.400432	0.960214
NM_198308	chr8	111094745	111135144	+	2884	1	Pdpr|4930402E16Rik|AU018056|mKIAA1990|-|8|8 E1|protein-coding	9.70156	9.69531	9.75034	9.74351	9.75165	9.72185	0.0660983	0.400762	0.960214
NM_001290573	chr7	30568855	30588726	-	8445	1	Kmt2b|2610014H22Rik|Mll2|Wbp7|mKIAA0304|-|7|7 B1|protein-coding	10.5507	10.4006	10.5464	10.5292	10.4462	10.3187	-0.151581	0.400942	0.960214
NM_001044386	chrX	94074631	94123407	-	6991	1	Zfx|Zfx5|Zfx5,6|Zfx6|-|X C3|X 41.48 cM|protein-coding	12.4598	12.4918	12.4809	12.4402	12.5094	12.5595	0.0442093	0.399967	0.960214
NM_028312	chr9	110656503	110711593	+	812	1	Ccdc12|2700094L05Rik|C76605|-|9|9 F2|protein-coding	9.73286	9.73247	9.71373	9.69767	9.72694	9.68859	-0.0641288	0.40055	0.960214
NM_028009	chr17	25727717	25731464	+	1737	1	Rpusd1|2310051D06Rik|AU019540|Rlucl|-|17|17 A3.3|protein-coding	10.0515	9.97575	10.0115	10.0504	10.0045	10.0581	0.0644479	0.399628	0.960214
NM_001081075	chr19	38188479	38224132	-	1383	1	Fra10ac1|5730455O13Rik|AI448293|-|19|19 C2|protein-coding	9.17289	9.17796	9.13741	9.14919	9.20394	9.20137	0.0791448	0.399988	0.960214
NM_011585	chr6	86404219	86433405	+	4462	1	Tia1|2310050N03Rik|AI256674|TIA-1|mTIA-1|-|6|6 D1|protein-coding	10.3215	10.3348	10.3304	10.3353	10.3309	10.389	0.0560625	0.400786	0.960214
NM_025327	chr3	89246438	89249729	+	516	1	Krtcap2|0610010I12Rik|Kcp2|-|3|3 F1|protein-coding	11.8315	11.8784	11.9198	11.8587	11.8493	11.8499	-0.0433087	0.400435	0.960214
NM_001081363	chr1	189640614	189688086	-	11102	1	Cenpf|6530404A22Rik|AI325968|CENF|Lek1|PRO1779|mitosin|-|1 H6|1 95.03 cM|protein-coding	13.1327	13.1094	13.1273	13.0794	13.1155	13.1104	-0.0337269	0.400795	0.960214
NM_013662	chr17	56123085	56133852	-	3828	1	Sema6b|Sema|Seman|VIb|semaZ|-|17|17 D|protein-coding	8.34493	8.32532	8.36854	8.37129	8.31019	8.29402	-0.108417	0.400359	0.960214
NM_001347560	chr7	142008517	142060853	-	2152	1	Mob2|1110017M21Rik|2700078K21Rik|AI256456|Mmh|-|7|7 F5|protein-coding	10.7159	10.7592	10.7268	10.7633	10.7164	10.7942	0.0534018	0.400356	0.960214
NM_020560	chr8	22411340	22429665	+	1527	1	Mrps31|1500002D03Rik|AA960481|Imogen38|Imogen44|-|8|8 A2|protein-coding	9.93108	9.93976	9.8726	9.8723	9.8697	9.9271	-0.0669447	0.400112	0.960214
NM_138602	chrX	7728571	7731063	+	1201	1	Praf2|AA986329|C78013|DXImx39e|JM4|Sfc20|-|X A1.1|X 3.48 cM|protein-coding	10.8597	10.8847	10.8637	10.8257	10.84	10.8719	-0.048659	0.401328	0.960699
NM_009940	chr7	118525062	118533356	-	906	1	Coq7|clk-1|-|7 F1|7 63.44 cM|protein-coding	10.359	10.2562	10.2642	10.2598	10.2682	10.2771	-0.0628415	0.401251	0.960699
NM_013641	chr8	83666644	83670105	+	2075	1	Ptger1|EP1|Ptgerep1|-|8 C2|8 40.22 cM|protein-coding	8.84815	8.81323	8.80641	8.84355	8.79399	8.76325	-0.0919251	0.401426	0.960716
NM_025394	chr5	23838944	23844145	-	1104	1	Tomm7|1110020J08Rik|AW047273|Tom7|-|5|5 A3|protein-coding	11.3132	11.3443	11.3295	11.3411	11.3947	11.3234	0.0461725	0.402579	0.960893
NM_001357426	chr1	163929765	163955126	+	4438	1	Scyl3|1200016D23Rik|6030457O16|AW214499|Pace1|-|1|1 H2.1|protein-coding	10.4925	10.5292	10.4851	10.5063	10.5367	10.5331	0.0526929	0.402753	0.960893
NM_001256107	chr4	155654470	155669254	-	3984	1	Mib2|2210008I11Rik|Zzank1|skd|-|4|4 E2|protein-coding	8.72526	8.69004	8.74842	8.73327	8.67104	8.69505	-0.0932008	0.402773	0.960893
NM_001025586	chr8	70131327	70133751	+	1186	1	Nr2c2ap|2310073E15Rik|-|8|8 B3.3|protein-coding	10.0017	9.98575	10.0086	10.0112	9.94994	9.96424	-0.0614323	0.402204	0.960893
NM_017472	chr10	42502054	42535369	+	1371	1	Snx3|SDP3|-|10 B2|10 22.89 cM|protein-coding	12.1095	12.1307	12.1175	12.1518	12.1252	12.1451	0.037177	0.40206	0.960893
NM_033398	chr11	116837432	116843449	-	1660	1	Jmjd6|5730436I23Rik|D11Ertd195e|PSR|PtdSerR|Ptdsr|mKIAA0585|-|11 E2|11 81.49 cM|protein-coding	11.4632	11.4714	11.4588	11.419	11.467	11.4394	-0.0425222	0.40321	0.960893
NM_009748	chr6	4076899	4086930	-	1468	1	Bet1|AW555236|Bet-1|-|6|6 A1|protein-coding	11.4389	11.5322	11.4304	11.4642	11.506	11.5139	0.0502679	0.401915	0.960893
NM_029924	chr2	48949508	49317069	+	7036	1	Mbd5|9430004D19Rik|AA536666|AI426407|C030040A15Rik|Gm1630|-|2|2 C1.1|protein-coding	9.20417	9.18556	9.18581	9.14018	9.18113	9.18951	-0.0759309	0.402732	0.960893
NM_010145	chr1	180989556	181017569	-	1728	1	Ephx1|EH|Eph-1|Eph1|Epxh1|mEH|-|1 H4|1 84.48 cM|protein-coding	13.653	13.6711	13.6332	13.6516	13.6643	13.7075	0.034251	0.402085	0.960893
NM_026371	chr6	134640940	134711184	+	1755	1	Borcs5|5830457J20Rik|AW124643|Loh12cr1|-|6|6 G1|protein-coding	9.21423	9.20489	9.2018	9.21037	9.15464	9.19032	-0.0756085	0.403239	0.960893
NM_028014	chr11	115765433	115799033	+	4962	1	Tmem94|2310067B10Rik|Kiaa0195|mKIAA0195|-|11|11 E2|protein-coding	10.8127	10.7838	10.8403	10.847	10.7559	10.7524	-0.056552	0.40306	0.960893
NM_021350	chr1	175682238	175688353	-	6114	1	Chml|AI450814|E030003F13Rik|REP-2|Rep2|-|1 H3|1 81.7 cM|protein-coding	11.1622	11.1853	11.1415	11.1564	11.1511	11.2591	0.0536743	0.402297	0.960893
NM_011592	chr8	4259731	4275905	-	1767	1	Timm44|0710005E20Rik|D8Ertd118e|Mimt44|Tim44|-|8 A1.1|8 1.99 cM|protein-coding	11.2982	11.327	11.2916	11.2569	11.3017	11.2888	-0.0445991	0.402818	0.960893
NM_026479	chr11	53324689	53333301	+	1251	1	Zcchc10|2410141K03Rik|AA675321|D11Ertd416e|-|11 B1.3|11 31.92 cM|protein-coding	8.34332	8.36946	8.31565	8.30417	8.36224	8.30112	-0.106202	0.403004	0.960893
NM_145999	chr17	25838838	25844851	-	2787	1	Rhot2|Arht2|Miro2|-|17 A3.3|17 12.93 cM|protein-coding	10.954	10.933	10.9549	10.9563	10.9364	10.8745	-0.05107	0.402015	0.960893
NM_011835	chr10	7726000	7763150	+	1762	1	Katna1|-|-|10|10 A1|protein-coding	10.2698	10.2672	10.2778	10.2722	10.2905	10.3192	0.0550943	0.40318	0.960893
NM_133206	chr8	111536640	111626030	+	5556	1	Znrf1|B830022L21Rik|Rnf42|Zrfp1|nin283|-|8|8 E1|protein-coding	10.1188	10.1003	10.1269	10.1906	10.1298	10.0984	0.0627403	0.402902	0.960893
NM_009461	chr2	120860276	120970715	-	7712	1	Ubr1|AI504731|-|2 E5|2 60.37 cM|protein-coding	11.8459	11.8444	11.849	11.8297	11.9015	11.8777	0.0416377	0.40243	0.960893
NM_133926	chr6	113334124	113343922	-	1420	1	Camk1|AI505105|CaMKIalpha|D6Ertd263e|-|6 E3|6 52.75 cM|protein-coding	11.6096	11.5732	11.6202	11.6033	11.5453	11.5823	-0.0437724	0.402419	0.960893
NM_028140	chr3	40818065	40846854	-	3144	1	Mfsd8|2810423E13Rik|AI836898|AV142426|Cln7|-|3|3 B|protein-coding	9.47334	9.4218	9.46459	9.43183	9.49266	9.50555	0.0750932	0.403392	0.96104
NM_172866	chr4	43578735	43587487	+	5857	1	Rgp1|1110029E03Rik|AI527196|F730001J03|mKIAA0258|-|4|4 A5|protein-coding	11.6882	11.7167	11.7109	11.709	11.6964	11.6378	-0.0434807	0.40415	0.96131
NM_010817	chr8	107580380	107588482	-	1591	1	Psmd7|AW107203|Mov-34|Mov34|-|8 D3|8 54.38 cM|protein-coding	11.9655	12.0102	11.9315	11.9383	11.9685	11.929	-0.0424119	0.403812	0.96131
NM_011680	chr7	30945248	30956803	-	2407	1	Usf2|Usf-2|bHLHb12|-|7 B1|7 19.27 cM|protein-coding	10.4879	10.4214	10.4793	10.4616	10.4481	10.4066	-0.0568639	0.404332	0.96131
NM_009730	chr2	130906495	131030326	+	8707	1	Atrn|AW558010|Mgca|mg|-|2 F1|2 63.26 cM|protein-coding	12.5097	12.4681	12.5179	12.4827	12.4775	12.4703	-0.0364448	0.404387	0.96131
NM_001001602	chr2	35691994	35730994	+	6378	1	Dab2ip|2310011D08Rik|AI480459|Aip1|mKIAA1743|-|2|2 B|protein-coding	11.1882	11.1299	11.1593	11.1806	11.1199	11.1008	-0.0501145	0.404574	0.96131
NM_172589	chr13	94057796	94195409	+	4342	1	Lhfpl2|6030465B15|AI447312|AW050335|mKIAA0206|vgim|-|13|13 C3|protein-coding	13.653	13.68	13.6736	13.6544	13.6503	13.6414	-0.0310539	0.404366	0.96131
NM_009148	chr6	33249128	33973978	+	4760	1	Exoc4|C78892|Sec8|Sec8l1|-|6 A3.3|6 14.59 cM|protein-coding	12.3498	12.4066	12.3641	12.3664	12.3813	12.4464	0.0419047	0.403609	0.96131
NM_177282	chr7	112225836	112355194	+	6667	1	Mical2|5330438E18Rik|9530064J02|MICAL-2|mKIAA0750|-|7|7 F1|protein-coding	12.4241	12.3528	12.3842	12.378	12.3691	12.3455	-0.0390602	0.405286	0.96131
NM_001081343	chr4	35191282	35225880	-	3185	1	3110043O21Rik|AI840585|C9orf72|-|4|4 A5|protein-coding	11.3885	11.4404	11.4621	11.4093	11.451	11.5095	0.0505449	0.404112	0.96131
NM_022419	chr8	71456700	71463657	-	1978	1	Abhd8|0910001L24Rik|AB030191|-|8|8 B3.3|protein-coding	10.689	10.6633	10.7169	10.7279	10.5793	10.6699	-0.063528	0.405335	0.96131
NM_001198861	chr5	33247723	33275004	-	2470	1	Ctbp1|BARS|CtBP3/BARS|D4S115h|D5H4S115|D5H4S115E|-|5 B1|5 17.52 cM|protein-coding	12.7408	12.737	12.7437	12.7683	12.685	12.6941	-0.0390608	0.404471	0.96131
NR_040613	chr2	155547040	155556930	-	625	1	Acss2os|4930471I20Rik|-|2|2 H1|ncRNA	7.73242	7.73862	7.74882	7.75723	7.74783	7.76257	0.114386	0.404629	0.96131
NM_144541	chr5	31698050	32084739	+	1285	1	Babam2|6030405P19Rik|AI429776|B830038C02Rik|Bre|-|5|5 B1|protein-coding	10.2983	10.3068	10.3545	10.3708	10.2908	10.3724	0.060986	0.404986	0.96131
NM_026963	chr4	149485266	149496667	+	1835	1	Lzic|1810030J04Rik|AW047580|-|4|4 E2|protein-coding	9.22094	9.23591	9.22003	9.23801	9.2391	9.26127	0.0719636	0.40509	0.96131
NM_172266	chr1	191718024	191784257	+	7035	1	Lpgat1|AI649174|AW112037|BC013667|-|1|1 H6|protein-coding	13.293	13.2912	13.2854	13.2826	13.2917	13.228	-0.0349531	0.404713	0.96131
NM_027244	chr17	56717762	56724248	+	2655	1	Ndufa11|2010012C24Rik|AV006275|B14.7|-|17|17 D|protein-coding	11.5976	11.5865	11.6207	11.6189	11.6073	11.6456	0.0414137	0.40433	0.96131
NM_007885	chr18	61196854	61211596	-	3857	1	Slc26a2|Dtd|ST-OB|-|18|18 E1|protein-coding	9.90347	9.88231	9.95298	9.90532	9.87597	9.88842	-0.0634749	0.405018	0.96131
NM_010928	chr3	98013538	98150367	+	10470	1	Notch2|AI853703|N2|-|3 F2.2|3 42.42 cM|protein-coding	13.0226	12.8456	12.9779	13.0078	12.8939	12.8344	-0.058879	0.405144	0.96131
NM_025693	chr16	21934327	21947552	-	1352	1	Tmem41a|2900010K02Rik|5730578N08Rik|-|16|16 B1|protein-coding	9.69548	9.74902	9.7553	9.71915	9.69287	9.71928	-0.0660374	0.405332	0.96131
NM_001358803	chr10	80855275	80868708	+	2910	1	Sppl2b|3110056O03Rik|AW550292|PSL1|-|10|10 C1|protein-coding	10.3934	10.3713	10.424	10.4012	10.3142	10.3943	-0.0602705	0.404529	0.96131
NM_001038592	chr1	143739568	143749678	+	3597	1	Glrx2|1700010P22Rik|AI645710|Grx2|-|1 F|1 62.53 cM|protein-coding	9.41496	9.42912	9.3926	9.41493	9.42681	9.31668	-0.0821178	0.406025	0.961987
NM_138605	chrX	7558562	7574281	-	3483	1	Ppp1r3f|DXImx48e|R3F|RF3|Sfc15|-|X A1.1|X 3.4 cM|protein-coding	7.67423	7.66061	7.67413	7.66533	7.66407	7.63138	-0.12059	0.405943	0.961987
NM_144524	chr12	86700502	86726460	-	3838	1	Angel1|1110030H02Rik|mKIAA0759|-|12|12 D2|protein-coding	7.73241	7.72081	7.73178	7.70945	7.73578	7.69047	-0.119333	0.406078	0.961987
NM_001168276	chr15	76910370	76925448	-	2290	1	Zfp647|6030449J21|Es492|Znf250|-|15|15 D3|protein-coding	6.89177	6.91925	6.89516	6.91499	6.91224	6.9185	0.153652	0.405794	0.961987
NM_001346703	chr19	42755190	42779978	-	2940	1	Hps1|6030422N11Rik|BB405864|Gm21361|Hps|ep|-|19 C3|19 36.56 cM|protein-coding	10.6188	10.6023	10.6456	10.6065	10.5338	10.644	-0.0584844	0.405902	0.961987
NM_010690	chr10	7681209	7716461	+	7205	1	Lats1|AW208599|-|10|10 A1|protein-coding	12.2204	12.1638	12.2183	12.1969	12.259	12.2196	0.0408919	0.406262	0.962205
NM_025456	chr12	54670340	54695894	-	4191	1	Eapp|1810011O16Rik|-|12|12 C1|protein-coding	11.0759	11.0712	11.0498	11.0504	11.1115	11.1051	0.0474051	0.406427	0.962378
NR_149323	chr2	61593097	61654169	+	3691	1	Tank|C86182|E430026L09Rik|I-TRAF|-|2|2 C1.3|protein-coding	10.5038	10.5453	10.4802	10.4929	10.5607	10.5493	0.0561036	0.409051	0.962495
NR_153435	chr14	55715866	55722202	-	2513	1	Rabggta|gm|-|14 C3|14 28.19 cM|protein-coding	8.23505	8.18544	8.21789	8.24378	8.22752	8.22305	0.102028	0.407328	0.962495
NM_011593	chrX	20870166	20874737	+	879	1	Timp1|Clgi|EPA|TIMP-1|TPA-S1|Timp|-|X A1.3|X 16.38 cM|protein-coding	11.6854	11.6967	11.6601	11.6572	11.7104	11.5939	-0.0478766	0.408701	0.962495
NM_029746	chr8	124520767	124552007	+	2804	1	Cog2|1190002B08Rik|2700012E02Rik|C86089|Ldlc|-|8|8 E2|protein-coding	10.2665	10.2139	10.2172	10.2527	10.2599	10.2547	0.0559808	0.407301	0.962495
NR_045476	chr11	59725917	59740154	-	1105	1	1700007J10Rik|4930573L17Rik|-|11|11 B1.3|ncRNA	9.00091	9.00461	9.00018	8.97897	8.98873	8.97898	-0.0758511	0.408438	0.962495
NM_001256065	chr13	62772200	62785808	-	3273	1	Gm5141|-|-|13 B3|13|protein-coding	8.04721	8.05851	8.0523	8.07628	8.08099	8.05228	0.103348	0.409461	0.962495
NM_028890	chr14	54583663	54605908	-	2576	1	4931414P19Rik|Rtfc|-|14|14 C2|protein-coding	7.53775	7.54965	7.55199	7.57114	7.56413	7.54999	0.121694	0.408245	0.962495
NM_183275	chr11	80136678	80142153	-	1281	1	Tefm|1110002N22Rik|-|11 B5|11 47.53 cM|protein-coding	8.96301	9.04157	9.03193	9.03762	9.02687	9.03925	0.0835294	0.40811	0.962495
NM_001285931	chr7	16197221	16221993	-	4291	1	Dhx34|1200013B07Rik|1810012L18Rik|Ddx34|mKIAA0134|-|7|7 A2|protein-coding	9.43623	9.39875	9.47293	9.44826	9.35514	9.42855	-0.0800596	0.409498	0.962495
NR_110356	chr18	11981303	12121537	-	3282	1	Tmem241|6030446N20Rik|-|18|18 A1|protein-coding	7.59697	7.61954	7.63561	7.62685	7.6426	7.6309	0.122209	0.406722	0.962495
NM_054087	chr1	164249046	164265385	+	3563	1	Slc19a2|AV276020|AW322295|DDA1|THTR1|TRMA|ThTr-1|-|1 H2.2|1 71.56 cM|protein-coding	11.8981	11.8696	11.88	11.8569	11.9228	11.939	0.0426431	0.4098	0.962495
NM_023172	chr15	58933810	58939489	+	645	1	Ndufb9|1190008J14Rik|-|15|15 D1|protein-coding	11.7989	11.8317	11.869	11.8578	11.8785	11.8357	0.0421711	0.40713	0.962495
NM_025666	chr12	102757975	102777701	+	3234	1	Ubr7|5730410I19Rik|AA589405|AW557761|-|12|12 E|protein-coding	11.897	11.9538	11.8934	11.9062	11.9489	11.9611	0.042262	0.408165	0.962495
NM_001162908	chr10	41810574	41908436	+	3170	1	Sesn1|1110002G11Rik|AU044290|Pa26|Sest1|-|10 B2|10 22.77 cM|protein-coding	9.21345	9.26958	9.27146	9.24727	9.26922	9.30518	0.0774686	0.40912	0.962495
NR_153196	chr1	188971096	189007840	-	3938	1	Kctd3|4930438A20Rik|9330185B06|E330032J19Rik|NY-REN-45|-|1|1 H6|protein-coding	11.4847	11.4708	11.5187	11.4672	11.4772	11.4636	-0.0418046	0.409558	0.962495
NM_009545	chr11	97688823	97700497	-	2737	1	Pcgf2|Mel18|Rnf110|Zfp144|mel-18|-|11 D|11 61.06 cM|protein-coding	7.67141	7.63305	7.67555	7.68491	7.63206	7.60705	-0.137701	0.408675	0.962495
NM_133757	chr11	117986857	118024011	+	2286	1	Pgs1|2610019F11Rik|4933424M23Rik|SAF|-|11|11 E2|protein-coding	11.9729	11.9666	11.9548	11.9668	11.9208	11.9397	-0.0386895	0.407425	0.962495
NM_001290380	chr13	23684199	23684667	+	466	1	Hist1h2bc|2610022J01Rik|H2bfs|R74621|-|13|13 A3.1|protein-coding	10.697	10.5836	10.6581	10.6199	10.4538	10.6718	-0.137901	0.407059	0.962495
NM_010422	chr13	97176331	97198357	-	1889	1	Hexb|-|-|13 D1|13 50.66 cM|protein-coding	8.95739	8.96975	8.97097	8.98513	8.99944	8.9734	0.0769801	0.409782	0.962495
NM_008577	chr19	8706882	8713897	-	2561	1	Slc3a2|4F2|4F2HC|AI314110|Cd98|Ly-10|Ly-m10|Ly10|Mdu1|Mgp-2hc|NACAE|-|19 A|19 5.44 cM|protein-coding	12.9775	13.0318	13.1314	13.0216	12.9952	13.0411	-0.0463362	0.406779	0.962495
NM_178891	chr3	110248525	110250999	-	2472	1	Prmt6|AW124876|BB233495|Hrmt1l6|-|3|3 F3|protein-coding	9.70158	9.65227	9.68705	9.70863	9.68887	9.70975	0.0642253	0.409867	0.962495
NM_025779	chr3	129914960	129970206	-	1308	1	Mcub|9030408N13Rik|Ccdc109b|-|3|3 G3|protein-coding	7.65465	7.67706	7.66887	7.65502	7.64346	7.65505	-0.116956	0.409477	0.962495
NM_001025577	chr8	115703253	115706894	-	3639	1	Maf|2810401A20Rik|A230108G15Rik|AW047063|c-maf|-|8 E1|8 62.61 cM|protein-coding	7.32533	7.34681	7.32056	7.36981	7.33299	7.33495	0.136501	0.408609	0.962495
NM_175547	chr16	3945007	3976632	-	3912	1	Nlrc3|CLR16.2|D230007K08Rik|mFLJ00348|-|16|16 A1|protein-coding	7.32416	7.35881	7.33334	7.31745	7.33098	7.32376	-0.133493	0.40733	0.962495
NM_009086	chr2	129100996	129126595	+	3981	1	Polr1b|128kDa|D630020H17Rik|RPA116|RPA135|RPA2|Rpo1-2|-|2|2 F1|protein-coding	11.3931	11.366	11.3836	11.3652	11.369	11.3427	-0.0421855	0.407439	0.962495
NR_152862	chr10	62947029	62974183	+	4092	1	Dna2|Dna2l|E130315B21Rik|-|10|10 B4|protein-coding	9.72746	9.73671	9.72737	9.71949	9.70511	9.70283	-0.0617404	0.407447	0.962495
NM_030711	chr13	74639853	74693205	+	5342	1	Erap1|A-LAP|ARTS-1|Arts1|ERAAP|PILSA|PILSAP|-|13|13 C1|protein-coding	11.1065	11.1429	11.1096	11.1043	11.1318	11.1954	0.0497984	0.409202	0.962495
NM_138604	chrX	7841831	7876626	+	4248	1	Otud5|AA407879|AI553596|BB114028|DUBA|DXImx46e|Sfc7|-|X A1.1|X 3.54 cM|protein-coding	11.0603	11.0272	11.0379	11.0862	11.0545	11.0524	0.0455244	0.40964	0.962495
NM_008551	chr1	131053701	131097843	-	2858	1	Mapkapk2|AA960234|MAPKAP-K2|MK-2|MK2|Rps6kc1|-|1|1 E4|protein-coding	12.7326	12.7286	12.7282	12.7259	12.7131	12.6873	-0.0340938	0.40967	0.962495
NM_008377	chr6	94604529	94700145	-	4945	1	Lrig1|D6Bwg0781e|Img|LIG-1|-|6 D2|6 43.15 cM|protein-coding	12.272	12.2273	12.2073	12.2469	12.2864	12.2449	0.0397548	0.407492	0.962495
NM_172695	chr4	94565139	94603247	-	6799	1	Plaa|2410007N06|AI536418|AU018445|AW208417|D4Ertd618e|PLA2P|PLAP|Ufd3|-|4 C5|4 43.34 cM|protein-coding	13.0051	13.0653	13.0224	13.0119	13.0845	13.0681	0.0382617	0.408937	0.962495
NM_025369	chr13	100735940	100744659	-	710	1	Mrps36|1110018B13Rik|S36mt|-|13|13 D1|protein-coding	8.75665	8.77497	8.77449	8.78722	8.79267	8.78417	0.0816481	0.407766	0.962495
NM_001357018	chr5	35583034	35613801	+	4146	1	Acox3|BI685180|EST-s59|PCOX|-|5|5 B3|protein-coding	8.21637	8.20063	8.20305	8.22055	8.2257	8.22628	0.0970575	0.408771	0.962495
NM_001362374	chr3	116669469	116712280	-	5513	1	Slc35a3|2310050P13Rik|-|3|3 G1|protein-coding	12.1187	12.1696	12.1302	12.1269	12.1554	12.2081	0.0419427	0.40933	0.962495
NR_045276	chr11	3452483	3458342	+	1836	1	8430429K09Rik|-|-|11|11 A1|ncRNA	7.17837	7.1719	7.19652	7.16963	7.16106	7.17414	-0.138391	0.408641	0.962495
NM_015751	chr8	79683442	79711740	-	3793	1	Abce1|C79080|Oabp|RLI|RNS41|RNS4I|Rnaseli|-|8|8 C1|protein-coding	13.745	13.7695	13.7387	13.7088	13.7868	13.8327	0.0400825	0.409867	0.962495
NM_080636	chr18	36783209	36792560	+	3118	1	Hars2|4631412B19Rik|HARSR|HO3|Harsl|-|18|18 B2|protein-coding	10.0812	10.1544	10.0721	10.1574	10.1024	10.1229	0.0631872	0.40857	0.962495
NM_026140	chr7	122034162	122067086	-	6517	1	Ears2|3230401I01Rik|mKIAA1970|-|7|7 F2|protein-coding	9.74946	9.82065	9.79471	9.83641	9.81016	9.78886	0.0657854	0.410125	0.962886
NM_007499	chr9	53437122	53536671	-	11890	1	Atm|AI256621|C030026E19Rik|-|9 A5.3|9 29.12 cM|protein-coding	12.0373	12.024	12.0117	11.9925	12.0564	12.097	0.04366	0.410404	0.962896
NM_133983	chr9	58524300	58540940	-	3176	1	Cd276|6030411F23Rik|AU016588|B7RP-2|B7h3|-|9|9 B|protein-coding	9.76793	9.74067	9.81638	9.76158	9.73838	9.75715	-0.0654693	0.410245	0.962896
NM_023040	chr17	24693191	24696156	-	1770	1	Gfer|Alr|ERV1|-|17 A3.3|17 12.48 cM|protein-coding	10.6466	10.6429	10.6247	10.6125	10.5961	10.6371	-0.049779	0.410328	0.962896
NM_021310	chr13	93430097	93499808	-	8767	1	Jmy|-|-|13|13 C3|protein-coding	10.5931	10.5252	10.5705	10.5915	10.565	10.6038	0.0531014	0.410604	0.96315
NM_001195338	chr19	53929659	53944627	-	2500	1	Bbip1|2310002J21Rik|2610002B11Rik|4930560M04Rik|Ncrna00081|-|19|19 D2|protein-coding	10.8338	10.9039	10.8809	10.853	10.8659	10.8298	-0.0496502	0.412394	0.96349
NM_028019	chr11	80183872	80199753	+	1952	1	Rnf135|0610037N03Rik|2410006N06Rik|-|11 B5|11 47.59 cM|protein-coding	8.48507	8.46835	8.49765	8.47973	8.46219	8.45376	-0.0905113	0.411599	0.96349
NM_001142731	chr18	14968685	15063582	-	3449	1	Kctd1|4933402K10Rik|AI661543|AW553000|-|18|18 A1|protein-coding	7.99248	7.9736	7.96586	7.95153	7.98433	7.94494	-0.10858	0.412365	0.96349
NM_027117	chr12	69296681	69310687	+	1931	1	Klhdc2|2310022K15Rik|D12Ertd522e|HCLP-1|LCP|-|12 C2|12 28.77 cM|protein-coding	11.394	11.4769	11.4429	11.4192	11.4755	11.4958	0.0483161	0.411066	0.96349
NM_001170858	chr12	4843303	4856967	+	2196	1	Wdcp|A430092C04|-|12|12 A1.1|protein-coding	8.31371	8.31236	8.3139	8.33371	8.28028	8.2675	-0.101555	0.411236	0.96349
NM_009017	chr10	22173875	22374113	+	1233	1	Raet1b|RAE-1beta|-|-|protein-coding	9.16049	9.14974	9.09534	9.09613	9.11119	9.1337	-0.0788816	0.411364	0.96349
NM_153416	chr15	102338247	102350759	-	1798	1	Aaas|AAA|ADRACALA|D030041N15Rik|GL003|-|15|15 F3|protein-coding	10.93	10.8931	10.9077	10.8626	10.9015	10.899	-0.0472497	0.412166	0.96349
NM_033604	chr9	70425424	70503775	-	4918	1	Rnf111|ARK|Arkadia|-|9 D|9 39.53 cM|protein-coding	10.8607	10.8223	10.845	10.8819	10.8909	10.8267	0.0498153	0.41228	0.96349
NM_018747	chr10	25169090	25299163	-	3113	1	Akap7|6430401D08|AI662165|AKAP15|Akap18|BB170514|-|10|10 A4|protein-coding	8.19477	8.2371	8.258	8.27711	8.228	8.24304	0.106556	0.411997	0.96349
NM_007668	chr5	24418242	24423530	-	2044	1	Cdk5|AW048668|Crk6|-|5 A3|5 11.73 cM|protein-coding	10.1202	10.1547	10.1667	10.1825	10.1599	10.1662	0.0561442	0.411961	0.96349
NM_024178	chr3	121291740	121363094	+	2064	1	Alg14|5430428G01Rik|AI854024|-|3|3 G1|protein-coding	10.7751	10.815	10.7729	10.7658	10.8328	10.836	0.0516716	0.412785	0.96349
NR_153758	chr7	44467980	44471658	+	1062	1	Josd2|1110007C05Rik|-|7|7 B3|protein-coding	9.88514	9.8961	9.95333	9.95501	9.80505	9.88496	-0.0774244	0.412855	0.96349
NM_028043	chr1	39535701	39546877	+	3258	1	Cnot11|2410015L18Rik|C40|D1Bwg0212e|-|1 B|1 18.31 cM|protein-coding	10.7583	10.7701	10.7115	10.7392	10.731	10.7005	-0.0504753	0.41206	0.96349
NM_173874	chr8	60910389	60983311	-	5765	1	Clcn3|Clc3|-|8 B3.1|8 30.9 cM|protein-coding	11.7831	11.8108	11.7986	11.7881	11.849	11.8234	0.0406241	0.411154	0.96349
NM_011578	chr5	107106567	107289629	-	6071	1	Tgfbr3|1110036H20Rik|AU015626|AW215636|TBRIII|-|5|5 E5|protein-coding	9.65675	9.59281	9.61421	9.64179	9.6588	9.63198	0.0667945	0.410985	0.96349
NR_015473	chr2	119594296	119600744	+	1546	1	1700020I14Rik|1190006L01Rik|4933437I03Rik|AI451541|AI585852|AW538376|AW558897|Cyrano|-|2|2 E5|ncRNA	11.2822	11.3293	11.3274	11.3242	11.33	11.3525	0.0435353	0.412859	0.96349
NR_155072	chr11	100457122	100472782	-	3852	1	Klhl11|BC011167|-|11|11 D|protein-coding	11.6598	11.6385	11.6514	11.6299	11.6991	11.6898	0.0424906	0.412822	0.96349
NM_145573	chr6	147042770	147070902	+	1057	1	Mrps35|MDSO23|MRP-S28|MRPS28|-|6|6 G3|protein-coding	10.7753	10.8138	10.7753	10.7676	10.7633	10.7668	-0.0475985	0.412495	0.96349
NM_153080	chr11	60226714	60352905	-	4983	1	Tom1l2|2900016I08Rik|A730055F12Rik|AU042072|Srebf1|-|11|11 B2|protein-coding	11.8244	11.7818	11.807	11.8299	11.8416	11.809	0.0394031	0.412842	0.96349
NM_026329	chr19	8793129	8798557	-	858	1	Polr2g|2410046K11Rik|A230108L04Rik|C76415|RBP7|Rpo2-7l|-|19|19 A|protein-coding	10.7763	10.8054	10.84	10.7772	10.7925	10.7838	-0.0490391	0.411686	0.96349
NR_038184	chrX	53053112	53057190	-	2989	1	C430049B03Rik|2700063P19Rik|9430052C07Rik|mir-322|mir-351|mir-503|-|X|X A5|ncRNA	8.45741	8.46611	8.46866	8.46469	8.41808	8.45203	-0.0924857	0.412543	0.96349
NM_001282977	chr11	98001508	98022627	-	3508	1	Cacnb1|CAB1|Cchb1|Cchlb1|-|11 D|11 61.5 cM|protein-coding	6.98037	7.02243	7.00788	7.02199	7.01612	7.01422	0.151132	0.411488	0.96349
NM_001252534	chr2	32363198	32378313	+	2990	1	Ciz1|0610038H21Rik|2900056O04Rik|LSFR1|ZNF356|-|2|2 B|protein-coding	10.4022	10.4076	10.4096	10.451	10.3523	10.3336	-0.0617745	0.411383	0.96349
NR_037153	chr15	89426349	89429927	-	1912	1	Chkb|Chetk|Chkl|Ck|Ck/Ek|Ck/Ek-beta|Ckb|Ckekb|Ek|-|15|15 E3|protein-coding	9.29602	9.32441	9.33646	9.32548	9.29278	9.2739	-0.072593	0.413141	0.963721
NM_133687	chr18	35829788	35861693	+	2302	1	Cxxc5|4930415K17Rik|-|18|18 B2|protein-coding	9.66129	9.62291	9.6274	9.59482	9.6041	9.6454	-0.0663855	0.413078	0.963721
NM_010918	chr9	121719181	121756841	+	6996	1	Nktr|5330401F18Rik|D9Wsu172e|-|9 F4|9 72.57 cM|protein-coding	12.0809	12.0355	12.0303	12.0388	12.0599	11.9733	-0.0430913	0.413266	0.963797
NM_010481	chr18	34937415	34954351	-	3023	1	Hspa9|74kDa|Csa|Grp75|Hsc74|Hsp74|Hsp74a|Hspa9a|Mortalin|Mot-2|Mot2|Mthsp70|Pbp74|-|18 B1|18 18.8 cM|protein-coding	15.1061	15.1742	15.189	15.0929	15.148	15.1559	-0.0359804	0.413398	0.963892
NM_153159	chr4	125118414	125127881	-	2797	1	Zc3h12a|BC036563|MCPIP|MCPIP-1|Mcpip1|Reg1|-|4|4 D2.2|protein-coding	7.4009	7.42481	7.40651	7.41803	7.38844	7.38022	-0.13078	0.41498	0.964176
NM_172992	chr5	20758664	20882124	-	4819	1	Phtf2|1110054G21Rik|9530062N20Rik|AI447096|C77923|-|5|5 A3|protein-coding	10.4575	10.4979	10.4428	10.4836	10.4972	10.4858	0.0519957	0.413829	0.964176
NM_001362439	chr14	60218071	60251479	-	5300	1	Nupl1|1700017F11Rik|Nup58|mKIAA0410|-|14|14 D1|protein-coding	11.5417	11.5697	11.5398	11.5555	11.5595	11.6026	0.0416629	0.414346	0.964176
NM_001252580	chr2	126707328	126759314	+	4189	1	Usp8|AI574262|AW557536|Ubpy|mKIAA0055|-|2|2 F1|protein-coding	11.8397	11.8911	11.855	11.861	11.8219	11.8351	-0.0399865	0.414199	0.964176
NM_198608	chr17	45506841	45520843	+	3325	1	Aars2|Aarsl|AlaRS|Gm89|-|17|17 B3|protein-coding	10.2184	10.1796	10.2833	10.2459	10.1796	10.179	-0.0643035	0.414879	0.964176
NM_021322	chr17	31494322	31512487	-	3877	1	Wdr4|AI415180|AI448349|D530049K22Rik|Wh|-|17|17 B1|protein-coding	11.2191	11.2328	11.2289	11.204	11.2047	11.2078	-0.04188	0.41486	0.964176
NM_001043336	chr12	108410633	108539564	+	3753	1	Eml1|1110008N23Rik|A930030P13Rik|AA171013|AI847476|AI853955|ELP79|EMAP|EMAPL|heco|-|12 F1|12 59.46 cM|protein-coding	11.7753	11.7526	11.7787	11.7202	11.76	11.7601	-0.0396189	0.414648	0.964176
NM_030251	chr6	88835914	88841935	-	1866	1	Abtb1|AI847549|BC003234|BPOZ|EF1ABP|-|6|6 D1|protein-coding	7.33606	7.3393	7.34412	7.37293	7.33328	7.3566	0.131514	0.41508	0.964176
NM_001358892	chr15	76710641	76715091	+	2406	1	Lrrc14|E130306I01Rik|mKIAA0014|-|15|15 D3|protein-coding	10.2361	10.2108	10.2807	10.2426	10.1905	10.2236	-0.0582322	0.414506	0.964176
NM_008634	chr13	99421464	99516602	-	11843	1	Map1b|A230055D22|AI843217|LC1|MAP5|Mtap-5|Mtap1b|Mtap5|-|13 D1|13 52.9 cM|protein-coding	13.5293	13.4151	13.464	13.4583	13.4788	13.3907	-0.0424757	0.414365	0.964176
NM_175251	chr15	96287522	96405463	+	9006	1	Arid2|1700124K17Rik|4432409D24Rik|BAF200|zipzap/p200|-|15|15 F1|protein-coding	11.0742	11.0613	11.1133	11.1185	11.1019	11.0969	0.0452371	0.41415	0.964176
NM_177739	chr7	35772346	35802989	-	6681	1	Zfp507|1810022O10Rik|A230056M16Rik|AL024009|AU021817|BB105092|Gm480|Znf507|mKIAA1084|-|7|7 B2|protein-coding	11.7466	11.7076	11.7372	11.7496	11.7749	11.7345	0.0400002	0.414586	0.964176
NR_131983	chr16	21331900	21333356	-	1456	1	Magef1|6430590I03Rik|-|16|16 B1|pseudo	7.28034	7.27366	7.27148	7.30077	7.26794	7.29928	0.133995	0.414986	0.964176
NM_011965	chr7	114264550	114276116	-	1243	1	Psma1|C2|HC2|Pros-30|alpha-type|-|7 F1|7 59.32 cM|protein-coding	12.9901	13.0209	12.9833	13.0045	13.0422	13.0116	0.0338348	0.415059	0.964176
NM_025415	chr13	51645232	51650662	+	689	1	Cks2|1110038L14Rik|CKSHS2|-|13|13 A5|protein-coding	10.8526	10.8814	10.8604	10.7973	10.869	10.8561	-0.0497749	0.414421	0.964176
NM_023712	chr7	126370060	126377934	-	2689	1	Spns1|2210013K02Rik|Spin1|Spinl|-|7|7 F3|protein-coding	10.9192	10.8655	10.9042	10.9214	10.8333	10.8577	-0.0523522	0.413637	0.964176
NM_001161458	chr8	105170674	105217988	+	2905	1	Cbfb|AI893578|PEA2|PEBP2b|Pebp2|Pebpb2|-|8 D3|8 53.04 cM|protein-coding	11.9031	11.8909	11.8968	11.8674	11.8596	11.8983	-0.0380605	0.414988	0.964176
NM_008926	chr5	98929773	99037079	-	4675	1	Prkg2|AW212535|CGKII|Prkgr2|cGK-II|-|5 E3|5 48.35 cM|protein-coding	9.86803	9.87612	9.83871	9.83253	9.86066	9.82472	-0.060566	0.415205	0.964252
NM_145393	chr4	132184916	132212256	-	4071	1	Ythdf2|9430020E02Rik|HGRG8|NY-REN-2|-|4|4 D2.3|protein-coding	12.7005	12.7201	12.6812	12.6733	12.7622	12.7368	0.0389709	0.415673	0.964861
NM_011757	chr5	138116905	138134265	+	2314	1	Zscan21|AI326272|CTfin51|RU49|Zfp-38|Zfp38|Zipro1|-|5 G2|5 76.96 cM|protein-coding	9.17737	9.2052	9.25632	9.24076	9.25702	9.2097	0.0782035	0.415973	0.964861
NM_001081041	chr19	6067842	6077187	-	2619	1	Vps51|1110014N23Rik|3110057M17Rik|AI837850|Ffr|-|19|19 A|protein-coding	9.71011	9.66992	9.69472	9.70436	9.607	9.68772	-0.0712574	0.416082	0.964861
NM_001165997	chr2	23510054	23572104	-	2844	1	Spopl|4921517N04Rik|AU014935|BB233739|E430033K04Rik|-|2|2 A3|protein-coding	10.1652	10.1571	10.1467	10.1094	10.1244	10.1663	-0.0567515	0.415626	0.964861
NM_134131	chr18	50053282	50093229	+	3364	1	Tnfaip8|AA987150|E130304C20Rik|Gg2-1|Gm10539|Nded|Ssc-2|Tipe|-|18|18 D1|protein-coding	9.91511	9.91615	9.91246	9.88308	9.95369	9.97585	0.0641962	0.41611	0.964861
NM_172259	chr10	128494157	128498685	-	1017	1	Myl6b|5730437E04Rik|BC037527|MLC1SA|-|10|10 D3|protein-coding	7.49503	7.50464	7.4892	7.49582	7.49317	7.4532	-0.127898	0.415877	0.964861
NM_025887	chr17	53479234	53507678	+	2356	1	Rab5a|2410015H04Rik|AI663973|AU021172|nnyRab5a|-|17 C|17 27.82 cM|protein-coding	11.269	11.3283	11.296	11.2607	11.2596	11.3024	-0.0449898	0.415972	0.964861
NM_026396	chr15	10474779	10485937	-	2642	1	Brix1|1110064N10Rik|Bxdc2|C76935|-|15|15 A1|protein-coding	10.7713	10.8397	10.7608	10.8019	10.837	10.8066	0.0513413	0.416281	0.964913
NM_053208	chr7	27158658	27166802	-	2099	1	Egln2|0610011A13Rik|C85656|Hif-p4h-1|Ier4|Phd1|SM-20|-|7 A3|7 15.83 cM|protein-coding	11.9547	11.8654	11.9327	11.9614	11.8193	11.8812	-0.0516826	0.416316	0.964913
NM_177388	chr10	83231139	83337817	-	4373	1	Slc41a2|A230035L05Rik|SLC41A1-L1|-|10|10 C1|protein-coding	11.8548	11.828	11.8374	11.8496	11.8369	11.9004	0.0404055	0.416727	0.965013
NM_029561	chr14	105258673	105309298	+	2422	1	Ndfip2|0710001O20Rik|2810436B12Rik|9130207N19Rik|N4wbp5a|mKIAA1165|-|14|14 E2.3|protein-coding	9.69551	9.68663	9.70061	9.67913	9.72456	9.74425	0.0643949	0.416679	0.965013
NM_022028	chr12	69965013	69987002	-	2516	1	Sav1|1700040G09Rik|Salv|Sav|WW45|Wwp3|Wwp4|-|12|12 C2|protein-coding	11.7978	11.8119	11.8034	11.766	11.7861	11.7966	-0.0380517	0.416452	0.965013
NM_028787	chr1	125561002	125595834	+	2743	1	Slc35f5|1300003P13Rik|AI646727|-|1|1 E2.3|protein-coding	10.9907	11.0333	11.0185	11.0309	11.0458	11.0323	0.0447763	0.416701	0.965013
NM_001305585	chr1	171221564	171226379	+	859	1	Apoa2|Alp-2|Apo-AII|ApoA-II|ApoAII|Apoa-2|Hdl-1|-|1 H3|1 79.22 cM|protein-coding	6.99821	7.0491	7.03222	7.04869	7.02853	7.04535	0.153714	0.417031	0.965238
NM_027269	chr12	69189087	69198429	-	3385	1	Dnaaf2|Ktu|TU54|kintoun|mknt|-|12|12 C2|protein-coding	10.6922	10.706	10.7002	10.6822	10.6602	10.6898	-0.0475604	0.417106	0.965238
NM_001080819	chr4	133679008	133753611	-	8154	1	Arid1a|1110030E03Rik|BAF250a|Osa1|Smarcf1|-|4|4 D2.3|protein-coding	10.1804	10.0669	10.2211	10.1734	10.1241	9.99694	-0.14324	0.417191	0.965238
NM_144892	chr2	165000357	165034779	-	3081	1	Ncoa5|CIA|-|2|2 H3|protein-coding	11.1716	11.1799	11.1638	11.1691	11.1685	11.1085	-0.0455048	0.417103	0.965238
NM_027889	chr9	44347749	44361670	-	3518	1	Vps11|1200011A11Rik|-|9|9 A5.2|protein-coding	10.886	10.8404	10.8142	10.8076	10.8467	10.8174	-0.0496969	0.417323	0.96533
NM_011045	chr2	132249286	132253180	-	1252	1	Pcna|-|-|2 F2|2 64.15 cM|protein-coding	13.4681	13.4694	13.4448	13.4328	13.4641	13.4238	-0.0319321	0.417594	0.965568
NM_172715	chr5	100846229	100899102	+	2862	1	Gpat3|1-AGPAT|1-AGPAT 9|4933407I02Rik|4933408F15|A230097K15Rik|Agpat9|GPAT-3|mGPAT3|-|5|5 E4|protein-coding	10.5578	10.6572	10.6011	10.5728	10.5355	10.6272	-0.0594022	0.41761	0.965568
NM_010592	chr8	70697739	70700616	+	2875	1	Jund|Jund1|-|8 B3.3|8 34.15 cM|protein-coding	10.8056	10.688	10.8182	10.8654	10.7077	10.8352	0.0699678	0.417712	0.965591
NM_001013366	chr6	34880426	34910831	-	2620	1	Wdr91|9530020G05Rik|AI987683|AU018665|-|6|6 B1|protein-coding	9.44565	9.43622	9.45489	9.44857	9.41128	9.41393	-0.0670184	0.417876	0.965757
NM_001291025	chr17	25926420	25941989	-	3281	1	Pigq|Gpi1|Gpi1h|Gpi1p|Gpih|-|17|17 A3.3|protein-coding	11.8481	11.7954	11.8378	11.8423	11.8697	11.8376	0.0397015	0.418161	0.96578
NR_033306	chr13	73319876	73328482	-	563	1	Ndufs6|BC059730|IP13|-|13|13 C1|protein-coding	10.1483	10.1423	10.197	10.2043	10.2093	10.1457	0.059353	0.418153	0.96578
NM_001109626	chr11	98203305	98253540	+	7653	1	Cdk12|1810022J16Rik|AI646528|Crk7|Crkrs|D11Ertd752e|Pksc|-|11 D|11 61.75 cM|protein-coding	12.1463	12.1254	12.1409	12.1069	12.1368	12.1061	-0.0362646	0.41814	0.96578
NM_027172	chr2	151996511	152009258	+	2686	1	Slc52a3|2310046K01Rik|RFT2|-|2|2 G3|protein-coding	7.34111	7.35224	7.37619	7.34462	7.3406	7.34125	-0.129073	0.418338	0.965975
NM_011116	chr7	27532000	27553218	-	2272	1	Pld3|Sam-9|-|7|7 A3|protein-coding	9.7822	9.78931	9.80443	9.81331	9.76504	9.7271	-0.0654069	0.419206	0.966176
NM_011941	chr2	119972699	120027403	+	6905	1	Mapkbp1|2810483F24Rik|AW123212|JNKBP-1|Jnkbp1|mKIAA0596|-|2|2 E5|protein-coding	10.7897	10.7285	10.8336	10.7821	10.7249	10.7695	-0.0547976	0.418848	0.966176
NM_011879	chr18	36744656	36757639	+	1974	1	Ik|MuRED|-|18|18 B2|protein-coding	12.0228	12.0808	12.0309	12.0184	12.1049	12.0846	0.0428649	0.418924	0.966176
NM_013565	chr11	95044475	95076714	-	4832	1	Itga3|AA407068|CD49C|GAPB3|-|11 D|11 59.01 cM|protein-coding	13.4267	13.3542	13.4157	13.4703	13.4241	13.3775	0.039148	0.418531	0.966176
NM_001081001	chr5	150522621	150570146	+	11104	1	Brca2|Fancd1|RAB163|-|5 G3|5 89.52 cM|protein-coding	11.2315	11.1549	11.2206	11.1984	11.2207	11.2626	0.0483647	0.418864	0.966176
NM_016678	chr4	43875530	43944806	+	4410	1	Reck|St15|mRECK|-|4|4 B1|protein-coding	9.44795	9.41728	9.47714	9.48469	9.4747	9.44915	0.0690601	0.418661	0.966176
NM_175653	chr13	23745042	23745521	-	477	1	Hist1h3c|H3-143|-|13|13 A3.1|protein-coding	11.4061	11.5884	11.7106	11.6352	11.4303	11.3599	-0.174077	0.419089	0.966176
NM_053139	chr18	37447657	37451094	+	3435	1	Pcdhb14|2210006M07Rik|Pcdhb17|PcdhbN|-|18|18 B3|protein-coding	8.04431	8.02692	8.09355	8.05457	8.06091	8.10628	0.113826	0.419253	0.966176
NM_172134	chr10	78436747	78464948	-	5081	1	Pdxk|2310036D04Rik|AA119688|C77999|-|10 C1|10 39.72 cM|protein-coding	9.79387	9.72583	9.80184	9.75476	9.77647	9.72174	-0.0669777	0.419	0.966176
NM_176968	chr10	34303609	34418551	-	2728	1	Nt5dc1|6030401B09Rik|AW987726|Nt5c2l1|-|10|10 B1|protein-coding	9.61719	9.601	9.62405	9.57646	9.59971	9.60338	-0.0630136	0.419503	0.966303
NM_012025	chr15	99620496	99651656	-	3045	1	Racgap1|AI227039|AI327394|Band25|GTPase|MgcRacGAP|gtl11|mKIAA1478|-|15|15 F1|protein-coding	13.4661	13.4434	13.4213	13.3931	13.4285	13.4445	-0.0334137	0.419885	0.966303
NM_023429	chr5	73292794	73314077	+	1518	1	Ociad1|6030432N09Rik|AI481327|AW557942|Asrij|B230209J16Rik|BB021357|Emi2|Imi2|OCIA|TPA018|-|5|5 C3.2|protein-coding	12.4019	12.4644	12.4228	12.4447	12.4828	12.4307	0.0380146	0.420007	0.966303
NM_026176	chr2	37350074	37359332	-	2852	1	Pdcl|1200011E13Rik|AW108059|PhLP1|-|2|2 B|protein-coding	11.2934	11.3247	11.294	11.2892	11.3214	11.3707	0.0456666	0.420114	0.966303
NM_008095	chr5	129725075	129758325	+	2086	1	Nipsnap2|AV006093|Gbas|-|5|5 G1.3|protein-coding	11.3669	11.3817	11.4444	11.3794	11.4479	11.441	0.0473561	0.419426	0.966303
NR_015602	chr12	33111711	33147586	-	1545	1	F730043M19Rik|-|-|12|12 A3|ncRNA	7.81753	7.84671	7.84433	7.83099	7.81979	7.80959	-0.109899	0.419946	0.966303
NM_173781	chr9	103112074	103185270	+	4724	1	Rab6b|9630015C03|AI844641|C330006L04Rik|D9Bwg0185e|-|9 F1|9 54.88 cM|protein-coding	8.27285	8.24262	8.27202	8.26609	8.24953	8.21745	-0.0991435	0.419719	0.966303
NM_053163	chr13	73331009	73332178	+	898	1	Mrpl36|AI646041|-|13|13 C1|protein-coding	10.2168	10.2536	10.2465	10.2638	10.1816	10.1982	-0.0586167	0.420164	0.966303
NM_026796	chr1	189880492	189922291	-	1594	1	Smyd2|1110020E07Rik|4930402C15|KMT3C|Zmynd14|-|1|1 H6|protein-coding	11.8511	11.9175	11.8583	11.8295	11.8395	11.886	-0.0421865	0.420228	0.966303
NM_025708	chr16	8633731	8637701	-	2874	1	Tmem186|2810440M13Rik|4432406C05Rik|AI648175|AW210586|-|16|16 A1|protein-coding	10.565	10.5633	10.6122	10.6511	10.5897	10.5718	0.0542462	0.420079	0.966303
NM_133966	chr8	123996316	124021397	-	2968	1	Taf5l|1110005N04Rik|AI849020|-|8|8 E2|protein-coding	11.0395	11.031	11.0291	11.0447	11.0477	11.0712	0.0434838	0.420442	0.966583
NM_009387	chr11	117815519	117826014	-	1360	1	Tk1|D530002A18Rik|Tk-1|Tk1a|Tk1b|-|11 E2|11 82.96 cM|protein-coding	11.9973	11.9337	11.981	11.94	11.9665	11.9396	-0.0393377	0.420566	0.966659
NM_001347567	chr13	83524743	83667079	+	6340	1	Mef2c|5430401D19Rik|9930028G15Rik|AV011172|Mef2|-|13 C3|13 43.68 cM|protein-coding	9.34953	9.3187	9.35971	9.34246	9.35836	9.39018	0.0701793	0.421126	0.96674
NM_025604	chr5	139823613	139826894	-	866	1	Psmg3|1810042K04Rik|4930403H09Rik|AI303239|-|5|5 G2|protein-coding	9.70954	9.74377	9.75224	9.71153	9.72041	9.71034	-0.0612998	0.420878	0.96674
NM_021307	chr7	24112320	24127952	+	3500	1	Zfp112|Znf112|Znf228|-|7|7 A3|protein-coding	7.43004	7.44713	7.43644	7.45775	7.43096	7.46871	0.125991	0.420972	0.96674
NM_001145826	chr10	75212390	75312400	+	6270	1	Specc1l|4930470P14Rik|4932439K10Rik|9530057A13Rik|AI317249|Cytsa|mKIAA0376|-|10|10 C1|protein-coding	11.8081	11.7847	11.8418	11.8181	11.8447	11.839	0.0393911	0.420998	0.96674
NM_001309460	chr2	29965560	30031450	+	8020	1	Sptan1|2610027H02Rik|Spna-2|Spna2|-|2 B|2 20.93 cM|protein-coding	14.6223	14.5643	14.5508	14.5835	14.5963	14.6252	0.0332072	0.421154	0.96674
NM_008576	chr16	14361558	14474878	+	5902	1	Abcc1|Abcc1a|Abcc1b|MRP|Mdrap|Mrp1|-|16|16 A1|protein-coding	13.7803	13.6958	13.7029	13.6903	13.7141	13.7072	-0.0355485	0.420708	0.96674
NM_001081238	chr7	122107262	122132946	-	3735	1	Palb2|BC066140|-|7|7 F2|protein-coding	9.02733	9.03864	9.03762	9.01894	9.0083	9.01809	-0.0732596	0.421248	0.966744
NM_010411	chr18	37936971	37954988	-	1988	1	Hdac3|AW537363|-|18 19.81 cM|18 B3|protein-coding	11.838	11.8785	11.8489	11.8392	11.9004	11.8937	0.0404682	0.421388	0.966855
NM_021552	chr13	97129427	97137926	-	2678	1	Nsa2|5730427N09Rik|LNR42|Nsa2p|Tinp1|Yr29|-|13|13 D1|protein-coding	11.7598	11.8273	11.7932	11.7245	11.8048	11.7773	-0.0437704	0.421691	0.967128
NM_001310473	chr3	37419950	37579096	+	3259	1	Spata5|2510048F20Rik|C78064|Spaf|-|3|3 B|protein-coding	11.1065	11.1297	11.1073	11.0992	11.1495	11.162	0.0453594	0.421646	0.967128
NM_007562	chr7	81966662	81992299	-	4656	1	Bnc1|AI047752|AW546376|Bnc|-|7|7 D3|protein-coding	7.6765	7.67203	7.67474	7.69002	7.70078	7.67798	0.111867	0.42586	0.967595
NM_011571	chr4	43442277	43448075	+	3608	1	Tesk1|AI326901|-|4|4 A5|protein-coding	11.9728	11.9286	11.9671	11.9809	11.9155	11.9001	-0.0416034	0.426239	0.967595
NM_172438	chr11	4895343	4928865	+	2213	1	Thoc5|1700060C24Rik|A430085L24Rik|Fmip|PK1.3|Sgk2|-|11|11 A1|protein-coding	11.5254	11.533	11.5285	11.5121	11.5414	11.4649	-0.0423621	0.425281	0.967595
NM_017467	chr5	143249695	143270022	-	6884	1	Zfp316|Emzf1|Mzf3|Znf316|-|5|5 G2|protein-coding	9.82694	9.78575	9.84178	9.79447	9.75857	9.83118	-0.0645765	0.424574	0.967595
NM_001355649	chr2	132529082	132578248	-	3702	1	Gpcpd1|2310004G06Rik|2310032D16Rik|AU015213|Gde5|Prei4|mKIAA1434|-|2 F2|2|protein-coding	10.5627	10.5784	10.5775	10.5502	10.5964	10.64	0.0526143	0.426627	0.967595
NM_134078	chr14	69716979	69732570	-	2694	1	Chmp7|4930596K11Rik|6330407G04Rik|AI450338|AW550775|-|14|14 D2|protein-coding	10.2255	10.2458	10.2103	10.2406	10.2354	10.2701	0.0534996	0.423709	0.967595
NM_009372	chr17	70844205	70851210	-	1629	1	Tgif1|AA959811|AI462167|Tgif|-|17|17 E1.3|protein-coding	10.6833	10.6584	10.6789	10.6579	10.7542	10.6804	0.0531963	0.423249	0.967595
NM_001014397	chr4	147553277	147585201	+	2819	1	Zfp985|Gm13154|-|4|4 E1|protein-coding	11.8312	11.9578	11.8858	11.9023	11.9156	11.9377	0.0457622	0.425105	0.967595
NM_176982	chr11	16951410	16954772	+	2111	1	Fbxo48|A630050E13Rik|-|11|11 A2|protein-coding	7.38826	7.40783	7.39589	7.37965	7.40399	7.36443	-0.12802	0.424156	0.967595
NM_001290345	chr17	80580513	80728025	-	4120	1	Map4k3|4833416M01Rik|4833416M07Rik|9530052P13Rik|Glk|MAPKKKK3|MEKKK 3|MEKKK3|RAB8IPL1|-|17|17 E3|protein-coding	11.0668	11.0885	11.0721	11.0986	11.0815	11.1106	0.0428335	0.425828	0.967595
NM_025455	chr4	129619274	129623908	-	832	1	Ccdc28b|1110002E08Rik|1810010N17Rik|-|4|4 D2.2|protein-coding	7.84361	7.82908	7.86565	7.88148	7.84908	7.85662	0.109708	0.426689	0.967595
NM_172671	chr2	109917647	110014257	+	5040	1	Lgr4|9130225G07|A330106J01Rik|A930009A08Rik|Gpr48|-|2|2 E3|protein-coding	11.5926	11.6005	11.6125	11.5971	11.6267	11.6463	0.039922	0.422654	0.967595
NR_028517	chr6	125186361	125186431	-	70	1	Scarna10|MBI-52|-|6 F2|6|ncRNA	9.51885	9.69437	9.82963	9.78176	9.76425	9.74927	0.219521	0.424794	0.967595
NM_026211	chr13	55593135	55597694	+	1444	1	Tmed9|2400003B06Rik|-|13|13 B1|protein-coding	12.1652	12.16	12.169	12.1637	12.2054	12.1879	0.0357901	0.422541	0.967595
NM_025840	chr12	36091835	36156825	-	1857	1	Bzw2|1110001I24Rik|Bdm2|HSPC028|-|12|12 A3|protein-coding	12.0523	12.0822	12.1056	12.0148	12.0401	12.1092	-0.0424182	0.426327	0.967595
NM_001033528	chr11	118259653	118290244	-	5586	1	Usp36|2700002L06Rik|mKIAA1453|-|11|11 E2|protein-coding	11.0342	10.9217	11.0714	11.0472	10.9527	10.8507	-0.117272	0.427108	0.967595
NM_198023	chr12	111039798	111113386	+	2708	1	Rcor1|5730409O11|6720480E22Rik|AU042633|D12Wsu95e|Rocr1|mKIAA0071|-|12 F1|12 60.93 cM|protein-coding	10.6248	10.6259	10.6061	10.6754	10.6286	10.6196	0.0496983	0.422722	0.967595
NM_133886	chr4	126753770	126854336	+	4361	1	AU040320|A730047D20Rik|AAVR|Kiaa0319l|-|4|4 D2.2|protein-coding	10.9642	10.973	11.0722	11.0281	10.9979	10.8932	-0.0608509	0.425686	0.967595
NM_001081214	chr19	46056539	46072909	+	5228	1	Pprc1|A930018M19|BC013720|PRC|mKIAA0595|-|19|19 C3|protein-coding	11.2095	11.1469	11.2383	11.2258	11.1814	10.9715	-0.131118	0.422219	0.967595
NM_001110496	chr2	120355309	120404116	-	2902	1	Tmem87a|A930025J12Rik|-|2|2 E5|protein-coding	11.274	11.3097	11.2552	11.2613	11.3011	11.3471	0.0465193	0.427141	0.967595
NM_145937	chr6	108107021	108185583	-	2590	1	Sumf1|AA543204|AI463102|AI851573|FGE|-|6|6 E1|protein-coding	11.892	11.9242	11.8901	11.9174	11.9063	11.9465	0.0379243	0.425482	0.967595
NM_001346730	chr8	4166567	4208125	+	3990	1	Evi5l|1700084G18Rik|2310039H16Rik|3110007G05Rik|B130050I23Rik|-|8|8 A1.1|protein-coding	10.7042	10.6645	10.6946	10.6899	10.6439	10.6622	-0.0489605	0.422434	0.967595
NM_001253814	chr5	110231004	110256651	+	5244	1	Ankle2|1110001J12Rik|AI661024|D5Ertd585e|-|5 F|5 53.4 cM|protein-coding	11.6445	11.6919	11.645	11.595	11.6519	11.6631	-0.0428685	0.423955	0.967595
NM_025994	chr4	141858142	141874920	-	2375	1	Efhd2|2600015J22Rik|AA408606|D4Wsu27e|-|4 E1|4 74.75 cM|protein-coding	11.1599	11.1139	11.1539	11.1384	11.13	11.0929	-0.04464	0.426121	0.967595
NM_011193	chr9	56089976	56128890	+	1834	1	Pstpip1|CD2BP1|def-2|-|9|9 B|protein-coding	9.95312	9.91131	9.91229	9.93295	9.88862	9.88925	-0.0596922	0.425568	0.967595
NR_027488	chr16	22009484	22049269	+	4549	1	Senp2|2310007L05Rik|4930538C18Rik|AI646780|AW554757|Smt3ip2|SuPr-1|mKIAA1331|-|16|16 B1|protein-coding	12.5254	12.5934	12.5592	12.5063	12.5458	12.5574	-0.0376189	0.423211	0.967595
NM_001081956	chrX	36608183	36645414	-	6144	1	Akap17b|AA407619|AKAP-17B|B230333C21Rik|C230056F04Rik|PRKA17B|Sfrs17b|Srsf17b|Talia|-|X|X A3.3|protein-coding	9.50587	9.49937	9.484	9.46955	9.47113	9.48738	-0.0639497	0.425044	0.967595
NM_023598	chr10	68095593	68278726	-	4482	1	Arid5b|4930580B11|5430435G07Rik|AI467247|Desrt|Mrf2|Mrf2alpha|Mrf2beta|-|10|10 B5.2|protein-coding	9.65184	9.57378	9.56941	9.55872	9.62804	9.53357	-0.076077	0.422261	0.967595
NM_013691	chr3	89215180	89226841	+	3169	1	Thbs3|TSP3|Thbs-3|-|3 F1|3 39.01 cM|protein-coding	7.01311	7.0163	7.00721	6.98511	6.97709	7.03121	-0.153869	0.425656	0.967595
NM_001301711	chr11	69656699	69662649	-	1352	1	Mpdu1|LEC35|SL15|Supl15h|-|11 B3|11 42.86 cM|protein-coding	10.2648	10.2218	10.2361	10.2741	10.2583	10.2561	0.0531222	0.423135	0.967595
NM_011806	chr5	9118868	9161776	-	3719	1	Dmtf1|Dimp|Dmp1|-|5|5 A1|protein-coding	10.8661	10.8759	10.877	10.9049	10.8883	10.889	0.0442085	0.425633	0.967595
NM_009546	chr11	88999403	89020293	+	5552	1	Trim25|AA960166|AL022677|EFP|Zfp147|-|11|11 C|protein-coding	11.0981	11.1022	11.1146	11.1282	11.0765	11.0376	-0.0475666	0.42449	0.967595
NM_011838	chr15	74747856	74752979	-	3946	1	Lynx1|AI838844|SLURP-2|-|15|15 D3|protein-coding	10.9042	10.9584	10.9678	10.9681	10.9088	11.0293	0.0544239	0.42517	0.967595
NM_011566	chr17	28331673	28350805	-	2599	1	Tead3|DTEF-1|ETFR-1|TEAD-3|TEF-5|Tcf13r2|-|17 A3.3|17 14.66 cM|protein-coding	8.24821	8.22936	8.25598	8.26465	8.22036	8.19124	-0.103343	0.423734	0.967595
NM_001160146	chr1	136018156	136035030	+	1483	1	Tmem9|1500015G18Rik|AW545782|-|1|1 E4|protein-coding	10.3487	10.3498	10.3871	10.4154	10.3631	10.3741	0.0532878	0.423681	0.967595
NM_145377	chr11	48806404	48817391	-	3462	1	Trim41|AW552703|BC020156|R75223|RINCK|-|11|11 B1.2|protein-coding	10.8916	10.8511	10.8502	10.8863	10.8488	10.7811	-0.0528399	0.424665	0.967595
NM_028850	chr5	75005004	75044641	-	2542	1	Chic2|1700081B18Rik|4930502K01Rik|BTL|-|5|5 C3.3|protein-coding	9.51353	9.52239	9.52896	9.49453	9.51654	9.49328	-0.0632641	0.426556	0.967595
NM_181470	chr10	13178638	13193137	-	1755	1	Ltv1|2610020N02Rik|-|10|10 A2|protein-coding	11.1139	11.1642	11.1635	11.0964	11.138	11.1387	-0.0452263	0.425095	0.967595
NM_001310517	chr1	36423186	36445271	-	2279	1	Lman2l|A630028F14Rik|VIP36-like|VIPL|-|1|1 B|protein-coding	9.19522	9.17079	9.1811	9.18063	9.15454	9.15268	-0.070491	0.427078	0.967595
NM_001081316	chr1	111858702	111864918	-	5759	1	Dsel|9330132E09Rik|DS-epi2|-|1|1 E2.1|protein-coding	11.4555	11.4868	11.4671	11.454	11.4768	11.5485	0.0453845	0.425451	0.967595
NM_001310427	chr14	20499364	20546573	-	3786	1	Ppp3cb|1110063J16Rik|Calnb|CnAbeta|Cnab|-|14|14 A3|protein-coding	11.7633	11.795	11.8034	11.7416	11.7841	11.7704	-0.0392453	0.423233	0.967595
NM_001025388	chr4	150237324	150248873	+	1696.5	2	Eno1b|EG433182|Eno1|Gm5506|-|18 C|18|protein-coding	14.4796	14.4575	14.473	14.4652	14.4567	14.4301	-0.0289416	0.427044	0.967595
NM_011400	chr4	119108745	119137329	+	2560	1	Slc2a1|Glut-1|Glut1|-|4 D2.1|4 55.34 cM|protein-coding	11.055	11.0214	11.1271	11.11	11.0599	11.1113	0.0508802	0.426451	0.967595
NR_155551	chr13	67226853	67268994	-	5411	1	Zfp458|BC062958|Gm33446|Rslcan-7|Znf728|mszf59-2|-|13 B3|13 34.54 cM|protein-coding	7.64351	7.64541	7.65745	7.66159	7.66746	7.66223	0.112331	0.425042	0.967595
NM_146231	chr13	74480057	74493950	-	1377	1	Zfp825|-|-|13|13 C1|protein-coding	8.05179	8.03196	8.05537	8.0566	8.05941	8.07285	0.100351	0.42286	0.967595
NM_178619	chr9	21592722	21595970	+	3166	1	Timm29|1810026J23Rik|TIM29|-|9|9 A3|protein-coding	10.5989	10.5968	10.5703	10.5717	10.5884	10.5406	-0.0492944	0.427146	0.967595
NR_001461	chr7	143213111	143296547	-	83436	1	Kcnq1ot1|Kvlqt1-as|Lit1|Tssc8|-|7 F5|7 88.15 cM|ncRNA	12.0514	11.8754	12.0138	12.0315	11.8932	11.831	-0.106296	0.423736	0.967595
NM_001286685	chr3	106721682	106736576	+	3622	1	Lrif1|2010012G17Rik|4933421E11Rik|AI450568|-|3|3 F2.3|protein-coding	9.97513	10.0019	10.0176	9.97605	9.95303	9.9987	-0.0581205	0.423768	0.967595
NM_008326	chr11	48865245	48871420	-	2300	1	Irgm1|Ifggd3|Ifi1|Iigp3|Iipg3|Irgm|-|11|11 B1.2|protein-coding	10.6375	10.6903	10.6434	10.6454	10.6838	10.7114	0.0513949	0.424448	0.967595
NM_146194	chr7	90130213	90209447	+	4170	1	Picalm|CALM|CLTH|PAP180|fit-1|fit1|mKIAA4114|-|7 D3-E1|7 50.47 cM|protein-coding	13.2682	13.2784	13.2537	13.2578	13.2966	13.3077	0.0325047	0.424469	0.967595
NM_001081113	chr6	148770684	148831467	-	5332	1	Ipo8|6230418K12Rik|Abcc10|C130009K11Rik|MRP7|OM-1|Om1|Ranbp8|-|6|6 G3|protein-coding	12.9856	13.0362	13.0264	13.0076	13.0531	13.0526	0.0345336	0.426583	0.967595
NM_181409	chr3	96161970	96171718	+	2793	1	Mtmr11|AI035306|BC051083|Cra|-|3|3 F2.1|protein-coding	10.0591	10.0319	10.053	10.0197	9.9988	10.0579	-0.0574301	0.426481	0.967595
NM_021522	chr18	9993615	10030149	-	4167	1	Usp14|2610005K12Rik|2610037B11Rik|AW107924|C78769|ax|nmf375|-|18 A1|18 4.91 cM|protein-coding	14.9679	14.9937	14.9507	14.9382	15.0061	15.0365	0.0348528	0.426623	0.967595
NM_001291031	chr2	131210360	131213514	+	1596	1	Ap5s1|0610038L13Rik|2310035K24Rik|AW060727|sigma5|-|2|2 F1|protein-coding	8.13514	8.17776	8.16529	8.16167	8.12597	8.13764	-0.100952	0.424122	0.967595
NM_001081071	chr17	73107985	73243366	+	4466	1	Lclat1|AI181996|Agpat8|Alcat1|Gm91|Lycat|-|17|17 E1.3-E2|protein-coding	11.264	11.2359	11.2497	11.2313	11.3	11.2861	0.0443292	0.425901	0.967595
NM_001013817	chr1	85600703	85645036	+	2397	1	Sp140|-|-|1|1 C5|protein-coding	8.75028	8.7994	8.80084	8.81438	8.77854	8.81698	0.0836843	0.426167	0.967595
NM_026883	chr5	122364584	122371963	-	974	1	Fam216a|1500011H22Rik|-|5|5 F|protein-coding	10.5963	10.6307	10.6006	10.6021	10.5895	10.5706	-0.0488519	0.4228	0.967595
NM_175032	chr8	57774052	58911627	-	5075	1	Galntl6|1700021K10Rik|4930431L04Rik|A830023L05|-|8|8 B2|protein-coding	7.29458	7.29243	7.28366	7.29448	7.30975	7.3075	0.126425	0.427301	0.967598
NR_045775	chr8	12828338	12831919	-	515	1	Gm15350|-|-|8 A1.1|8 5.73 cM|ncRNA	9.08824	9.04529	9.08267	9.03307	9.07247	9.05114	-0.0749896	0.427405	0.967598
NR_027993	chr5	45719667	45727578	-	7911	1	Gm3414|-|-|5 B3|5|ncRNA	9.75233	9.73852	9.79705	9.78467	9.76447	9.80433	0.0621617	0.427425	0.967598
NR_015476	chr2	127791377	127792488	-	809	1	1500011K16Rik|-|-|2|2 F1|ncRNA	9.17547	9.15543	9.17192	9.18615	9.10822	9.14327	-0.0758356	0.427515	0.967598
NM_001008700	chr7	125552282	125579474	+	5081	1	Il4ra|CD124|Il4r|-|7 F3|7 68.94 cM|protein-coding	10.6	10.5529	10.5466	10.5521	10.5475	10.5356	-0.0493522	0.430615	0.967672
NM_080848	chr2	27515147	27536538	+	2887	1	Wdr5|2410008O07Rik|AA408785|AA960360|Big|Big-3|-|2|2 A3|protein-coding	11.6414	11.6306	11.6227	11.5582	11.6517	11.6132	-0.042963	0.430195	0.967672
NM_019912	chr18	35771559	35807172	+	2474	1	Ube2d2a|1500034D03Rik|Ubc2e|Ube2d2|ubc4|-|18|18 B2|protein-coding	11.3659	11.3338	11.3837	11.3407	11.4092	11.403	0.044401	0.429157	0.967672
NM_145830	chr17	34898974	34914050	+	3993	1	Ehmt2|Bat8|D17Ertd710e|G9a|KMT1C|NG36|-|17 B1|17 18.45 cM|protein-coding	13.0935	12.9833	13.0345	13.0669	12.942	13.0173	-0.0446134	0.430356	0.967672
NM_011758	chr11	58888153	58904225	-	3883	1	Zfp39|CTfin33|Zfp-39|-|11|11 B1.3|protein-coding	9.53434	9.58101	9.55112	9.51651	9.55081	9.53656	-0.0645068	0.428577	0.967672
NM_013814	chr18	24205344	24286816	+	3960	1	Galnt1|-|-|18|18 A2|protein-coding	12.5962	12.6331	12.5736	12.5953	12.6071	12.6691	0.0382178	0.4298	0.967672
NM_177806	chr12	65036334	65063386	+	4052	1	Prpf39|Srcs1|-|12|12 C1|protein-coding	11.5697	11.612	11.5913	11.5656	11.6028	11.5373	-0.0414677	0.430349	0.967672
NM_053272	chr4	106561038	106589113	+	4017	1	Dhcr24|2310076D10Rik|5830417J06Rik|mKIAA0018|-|4|4 C7|protein-coding	13.4981	13.443	13.411	13.5138	13.4984	13.4168	0.0399631	0.428593	0.967672
NM_029688	chr2	152105524	152111376	+	2808	1	Srxn1|1700127B04Rik|AI854065|AW488194|Npn3|Srx|Srx1|TX01|-|2|2 G3|protein-coding	13.5043	13.4834	13.4518	13.4105	13.4935	13.4659	-0.0355883	0.43068	0.967672
NM_001033630	chr17	35892677	35897378	-	1232	1	2310061I04Rik|-|-|17|17 B1|protein-coding	8.0589	8.09175	8.11097	8.08152	8.07945	8.0491	-0.103547	0.43027	0.967672
NM_001310066	chr15	102528636	102625464	-	7470	1	Atf7|1110012F10Rik|9430065F09Rik|AI549878|C130020M04Rik|-|15|15 F3|protein-coding	9.73504	9.62606	9.75325	9.75509	9.75948	9.6832	0.0775963	0.430108	0.967672
NM_012024	chr12	75450881	75596200	-	4794	1	Ppp2r5e|4633401M22Rik|AI449017|B56beta|-|12|12 C3|protein-coding	10.6483	10.664	10.7078	10.678	10.6867	10.5751	-0.0575189	0.429169	0.967672
NR_152187	chr17	25951472	25963610	+	2957	1	D630044L22Rik|-|-|17|17 A3.3|ncRNA	7.79817	7.73854	7.76011	7.76198	7.74	7.74651	-0.116226	0.42855	0.967672
NM_001081145	chr6	59208870	59212033	+	3003	1	Tigd2|3632410O17Rik|-|6|6 B3|protein-coding	10.1075	10.1288	10.1074	10.1191	10.1542	10.1338	0.0536883	0.430399	0.967672
NM_001291444	chr12	113014508	113074401	+	5460	1	Pacs2|6720425G15Rik|AW208651|AW489976|E230011J22|Pacs1l|mKIAA0602|-|12|12 F1|protein-coding	13.9923	13.9605	13.9514	13.9885	13.9539	13.8892	-0.0359835	0.428137	0.967672
NM_178667	chr9	96196275	96323646	+	7368	1	Tfdp2|1110029I05Rik|A330080J22Rik|DP-3|DP3|-|9|9 E3.3|protein-coding	10.991	10.99	10.9807	10.9829	11.0268	11.0165	0.0440268	0.428188	0.967672
NM_030199	chr15	75940952	75949400	+	2482	1	Zfp623|2610029D06Rik|AI847036|-|15|15 D3|protein-coding	9.52113	9.52875	9.47939	9.56149	9.48162	9.55259	0.0708362	0.428448	0.967672
NM_146203	chr7	127403668	127406822	-	2503	1	Zfp764|8030466O12Rik|-|7|7 F3|protein-coding	9.09848	9.1087	9.10371	9.08629	9.07259	9.09369	-0.0708362	0.429184	0.967672
NM_001025371	chr2	121451177	121456764	-	2520	1	Serinc4|-|-|2|2 E5|protein-coding	10.6372	10.6978	10.6566	10.6697	10.6919	10.6968	0.0486543	0.430516	0.967672
NM_015797	chr4	148145716	148151925	-	1947	1	Fbxo6|AA408845|FBG2|Fbs2|Fbx6b|Fbxo6b|-|4 E2|4 78.67 cM|protein-coding	10.7802	10.7756	10.7798	10.7712	10.7711	10.8621	0.0515002	0.429641	0.967672
NM_001004140	chr8	22168152	22185819	-	2590	1	Ckap2|AI461656|AW228814|LB1|-|8|8 A2|protein-coding	12.2606	12.211	12.23	12.1692	12.2058	12.2548	-0.0399269	0.430059	0.967672
NM_175150	chr13	55714650	55726228	+	1521	1	Txndc15|2310047H23Rik|AI854086|C5orf14|UNQ335|-|13|13 B1|protein-coding	10.8384	10.8482	10.8362	10.8549	10.838	10.8939	0.046227	0.428743	0.967672
NM_001198823	chr16	84954436	85173707	-	3337	1	App|Abeta|Abpp|Adap|Ag|Cvap|E030013M08Rik|betaApp|-|16 C3.3|16 46.92 cM|protein-coding	13.5279	13.5183	13.565	13.5805	13.4671	13.4844	-0.0393173	0.428888	0.967672
NM_001310541	chr5	33658128	33672202	+	2653	1	Tacc3|Aint|C86661|Eric1|-|5|5 B2|protein-coding	12.47	12.4047	12.4121	12.3673	12.4144	12.435	-0.039044	0.429571	0.967672
NM_023671	chr7	97696657	97720793	+	3386	1	Clns1a|2610036D06Rik|2610100O04Rik|Clci|Clcni|ICLN|-|7 E1|7 53.57 cM|protein-coding	11.7611	11.7934	11.834	11.7902	11.8317	11.8362	0.0411235	0.429124	0.967672
NR_039574	chr19	44303171	44303231	+	60	1	Mir5114|mmu-mir-5114|mu-mir-5114|-|19 C3|19 37.98 cM|ncRNA	11.7352	11.7812	11.7496	11.7175	11.7471	11.7373	-0.0385625	0.429403	0.967672
NM_021516	chr12	111574510	111656227	+	3369	1	Mark3|1600015G02Rik|A430080F22Rik|C-TAK1|ETK-1|ETK1|Emk2|MPK10|-|12|12 F1|protein-coding	12.6748	12.713	12.7133	12.7036	12.7074	12.7537	0.0349993	0.430441	0.967672
NM_028964	chr16	11322904	11755473	+	2649	1	Snx29|4933437K13Rik|Gm11170|Gm1737|Gm930|Rundc2a|-|16|16 A1|protein-coding	7.38829	7.36401	7.38112	7.39774	7.35675	7.33137	-0.137401	0.430033	0.967672
NM_146208	chr8	53586867	53639065	-	2241	1	Neil3|AI449477|BC034753|C85903|-|8|8 B1.3|protein-coding	9.50036	9.48255	9.5125	9.45025	9.46576	9.51358	-0.0675165	0.427987	0.967672
NM_146247	chr16	8470813	8490197	+	1300	1	Mettl22|-|-|16|16 A1|protein-coding	8.92632	8.91537	8.90812	8.8948	8.88395	8.91345	-0.0758332	0.428692	0.967672
NM_177718	chr16	28826176	28929698	-	3076	1	Mb21d2|1600021P15Rik|A430031N04|C87006|-|16|16 B2|protein-coding	11.0055	11.0047	11.0016	11.003	10.9939	11.0828	0.0483135	0.42983	0.967672
NM_027189	chr7	19564949	19573343	-	759	1	Gemin7|2400008I04Rik|AI120175|AI461688|-|7|7 A3|protein-coding	10.8143	10.8542	10.8237	10.8709	10.8608	10.8268	0.0464266	0.430505	0.967672
NM_026029	chr11	76220395	76243699	-	2512	1	Glod4|1700082G03Rik|2700085E05Rik|C81254|-|11|11 B5|protein-coding	11.3025	11.3186	11.3064	11.3066	11.3181	11.3678	0.0427729	0.427723	0.967672
NM_027007	chr18	23954688	23964670	+	5480	1	Zfp397|2810411K16Rik|6720480F11Rik|AI461664|-|18|18 A2|protein-coding	11.0145	11.0562	11.0125	10.9802	11.0031	11.032	-0.0455365	0.43021	0.967672
NM_172307	chrX	157547822	157598715	-	4786	1	Mbtps2|9630032G22Rik|AI662535|-|X|X F4|protein-coding	10.6538	10.6535	10.6803	10.6769	10.6905	10.6839	0.0463281	0.430813	0.967764
NM_001271727	chr3	84160439	84259779	-	7382	1	Trim2|mKIAA0517|narf|-|3|3 F1|protein-coding	12.0984	12.0736	12.0554	12.0761	12.0736	12.1445	0.0393075	0.435266	0.968259
NM_207223	chr4	155891875	155907251	+	4285	1	Acap3|Centb5|Kiaa1716-hp|mKIAA1716|-|4 E2|4 87.66 cM|protein-coding	10.5938	10.5343	10.5497	10.5551	10.5419	10.5152	-0.050405	0.432544	0.968259
NM_207110	chr5	142990893	143113020	-	4652	1	Rnf216|2810055G22Rik|AI647468|AU019462|C86502|F830018F18Rik|TRIAD3|UIP83|Ubce7ip1|-|5|5 G2|protein-coding	11.8181	11.8331	11.784	11.8189	11.7834	11.7674	-0.039032	0.436188	0.968259
NM_019791	chrX	94535474	94542074	-	2737	1	Maged1|2810433C11Rik|5430405L04Rik|DXBwg1492e|Dlixin|Dlxin-1|Dlxin1|MAGE-D1|NRAGE|mFLJ00163|-|X C3|X 41.56 cM|protein-coding	13.4598	13.4665	13.4318	13.4925	13.4642	13.4609	0.0308252	0.433658	0.968259
NM_144526	chr11	72042502	72047370	+	1458	1	Pimreg|2610008F03Rik|6720460F02Rik|AI115087|CATS|Fam64a|-|11|11 B4|protein-coding	11.5149	11.5034	11.5115	11.4692	11.489	11.5083	-0.039053	0.433163	0.968259
NM_197988	chr8	120608602	120634382	-	728	1	1190005I06Rik|-|-|8|8 E1|protein-coding	9.53672	9.55152	9.61503	9.58244	9.50499	9.54655	-0.0705541	0.437968	0.968259
NM_133928	chr6	91464276	91473423	-	1240	1	Chchd4|2410012P20Rik|2810014D17Rik|AI838740|-|6|6 D1|protein-coding	10.7089	10.7163	10.7025	10.7192	10.7645	10.7095	0.0471277	0.43454	0.968259
NM_145934	chr17	55997079	56008136	-	2321	1	Stap2|AW049765|STAP-2|-|17|17 D|protein-coding	7.73156	7.71545	7.70057	7.74416	7.71168	7.7379	0.112108	0.434244	0.968259
NM_016891	chr17	20945454	20965905	+	2239	1	Ppp2r1a|6330556D22Rik|PP2A|PR65|-|17|17 A3.2|protein-coding	13.4009	13.356	13.3998	13.3845	13.3562	13.3551	-0.0318898	0.432835	0.968259
NM_026440	chr18	68300355	68324852	+	4995	1	Rnmt|2610002P10Rik|AI848273|Rg7mt1|mKIAA0398|-|18|18 E2|protein-coding	10.4361	10.5057	10.4053	10.4252	10.4864	10.5115	0.0583976	0.439023	0.968259
NM_025534	chr9	13246956	13292353	+	4654	1	Ccdc82|2310043N13Rik|-|9|9 A1|protein-coding	10.19	10.1636	10.214	10.1478	10.1732	10.1826	-0.0535512	0.437037	0.968259
NM_001017429	chr16	38346999	38352763	+	431	1	Cox17|AI037035|-|16|16 B3-B4|protein-coding	10.2427	10.2111	10.2679	10.2499	10.2203	10.1846	-0.0553058	0.437752	0.968259
NM_019994	chr12	55602890	55821516	-	8219	1	Ralgapa1|2310003F20Rik|4930400K19Rik|AI563624|GRIPE|Garnl1|Tulip1|mKIAA0884|-|12|12 C1|protein-coding	11.826	11.7972	11.8018	11.8078	11.8301	11.8494	0.03713	0.438506	0.968259
NM_001311131	chr2	167607639	167632005	-	2062	1	Ube2v1|0610011J09Rik|AI256840|CROC-1|CROC1|D7Bwg1382e|UEV-1|-|2 H3|2 87.44 cM|protein-coding	11.2612	11.2143	11.2502	11.2421	11.1966	11.2212	-0.042837	0.433388	0.968259
NM_001159483	chr11	98026710	98030493	+	730	1	Rpl19|-|-|11|11 D|protein-coding	15.6661	15.6408	15.6635	15.649	15.6355	15.6313	-0.0267656	0.434592	0.968259
NM_183162	chr2	181227615	181242027	-	10088	1	Helz2|PDIP1|Pric285|mKIAA1769|mPDIP1|-|2|2 H4|protein-coding	10.3607	10.2709	10.3326	10.3388	10.3004	10.2517	-0.0594865	0.436843	0.968259
NM_008892	chrX	93304766	93632155	-	5308	1	Pola1|AW321876|Pola|-|X C3|X 41.06 cM|protein-coding	12.3216	12.3585	12.2957	12.2979	12.3524	12.3966	0.0407453	0.4365	0.968259
NM_019713	chr9	107554583	107562267	+	1724	1	Rassf1|123F2|AA536941|AU044980|NORE2A|RDA32|REH3P21|Rassf1A|Rassf1B|Rassf1C|-|9|9 F1|protein-coding	10.4961	10.552	10.5152	10.4821	10.5322	10.4819	-0.0514758	0.433367	0.968259
NM_001289696	chrX	95639194	95658509	-	2249	1	Zc4h2|Gm372|mKIAA1166|-|X|X C3|protein-coding	7.8671	7.89204	7.88742	7.84707	7.86599	7.88483	-0.106799	0.432826	0.968259
NM_025882	chr6	82646712	82652865	-	1688	1	Pole4|2400007P05Rik|5830430F06Rik|-|6|6 C3|protein-coding	10.5242	10.6018	10.5684	10.5829	10.5883	10.5907	0.0498638	0.438345	0.968259
NM_001001187	chr13	67667441	67683512	-	4498	1	Zfp738|3830402I07Rik|6720487G11Rik|-|13|13 B3|protein-coding	7.96324	7.98002	7.97236	8.01254	7.97639	7.97499	0.102392	0.434653	0.968259
NM_001271764	chr3	90079521	90100902	+	2318	1	Tpm3|TM30nm|TMnm|Tm5NM|Tpm-5|Tpm5|Trop-5|gamma-TM|hTM30nm|hTMnm|-|3|3 F1|protein-coding	12.7454	12.7305	12.681	12.6951	12.6896	12.7098	-0.0342477	0.438846	0.968259
NR_030709	chr17	22776230	22817747	-	4216	1	Gm16386|EG545191|Gm21017|-|17|17 A3.3|pseudo	7.40858	7.41424	7.39085	7.39259	7.3683	7.40898	-0.125009	0.438965	0.968259
NM_025577	chr8	70504295	70506752	-	664	1	Rex1bd|2810428I15Rik|-|8 B3.3|8|protein-coding	10.4176	10.3184	10.3834	10.4425	10.2554	10.3229	-0.0732622	0.436407	0.968259
NM_025697	chr14	61531851	61556886	-	4137	1	Spryd7|6330409N04Rik|Clld6|-|14|14 D1|protein-coding	9.90837	9.9873	9.96531	9.92577	9.89105	9.97117	-0.0643015	0.432023	0.968259
NM_001024512	chr14	20348162	20383491	+	2414	1	Fam149b|AA536717|AI428773|Fam149b1|mKIAA0974|-|14|14 A3|protein-coding	10.2694	10.2787	10.292	10.321	10.2888	10.2924	0.0504385	0.439075	0.968259
NM_001271526	chr1	58462771	58505109	-	3535	1	Orc2|AU041563|Orc2l|-|1|1 C1.3|protein-coding	11.9675	11.9817	11.9423	11.9566	11.9826	12.017	0.0383188	0.432586	0.968259
NM_009096	chr4	86854099	86857367	-	1387	1	Rps6|S6R|-|4|4 C4|protein-coding	14.1836	14.2224	14.1622	14.1788	14.2716	14.1881	0.0360447	0.436029	0.968259
NM_001271407	chr14	70180468	70206022	-	3038	1	Sorbs3|SCAM-1|SH3P3|Sh3d4|vinexin-g|-|14 D2|14 36.27 cM|protein-coding	9.83743	9.807	9.83154	9.88902	9.82985	9.82207	0.0609654	0.435041	0.968259
NM_175090	chr4	62360701	62391769	+	3737	1	Slc31a1|4930445G01Rik|AI787263|AU016967|Ctr1|-|4|4 B3|protein-coding	12.5552	12.5631	12.5157	12.5519	12.6111	12.5391	0.0374456	0.431971	0.968259
NM_007855	chr1	91801461	91848034	+	1331	1	Twist2|Dermo1|bHLHa39|-|1|1 D|protein-coding	8.6686	8.65775	8.64296	8.63367	8.64968	8.63295	-0.0800818	0.438549	0.968259
NM_009720	chr11	55446637	55461208	-	508	1	Atox1|AI256639|Atx1|-|11 B1.3|11 33.07 cM|protein-coding	11.958	11.9668	11.9344	11.9626	11.98	11.9778	0.0355377	0.437432	0.968259
NM_145610	chr9	20888175	20892179	+	1658	1	Ppan|A230087P06Rik|SSF1|-|9|9 A3|protein-coding	11.2726	11.2049	11.2789	11.2585	11.228	11.2002	-0.0461861	0.431846	0.968259
NM_010193	chr9	62791830	62811648	-	6486	1	Fem1b|mKIAA0396|-|9 B|9 33.87 cM|protein-coding	12.6586	12.634	12.6471	12.6192	12.6247	12.6368	-0.0321387	0.434677	0.968259
NM_172833	chr18	65430997	65478792	+	4990	1	Malt1|A630046N12|D430033E09Rik|Pcasp1|-|18|18 E1|protein-coding	9.22131	9.30147	9.22192	9.28008	9.28353	9.24861	0.0755459	0.43331	0.968259
NM_203320	chr5	90786101	90788093	+	1012	1	Cxcl3|Dcip1|Gm1960|-|5|5 E1|protein-coding	6.9932	7.02883	6.98236	6.99018	7.01019	6.96221	-0.153954	0.437762	0.968259
NM_172287	chr8	123332713	123369518	+	2316	1	Spire2|BC026502|Spir-2|Spir2|-|8|8 E1|protein-coding	9.11188	9.10815	9.06701	9.0951	9.0532	9.0789	-0.073417	0.43774	0.968259
NM_001035532	chr4	57845248	57896984	+	6824	1	Akap2|AA959716|AI649048|Akap-2|Akap-kl|B230340M18Rik|Prka2|-|4|4 B3|protein-coding	14.6552	14.6275	14.5836	14.6068	14.6274	14.5668	-0.0327468	0.43834	0.968259
NM_011519	chr12	8771396	8793687	+	3049	1	Sdc1|AA408134|AA409076|CD138|Sstn|Synd|Synd1|syn-1|-|12 A1.1|12 3.94 cM|protein-coding	12.6659	12.6338	12.6585	12.6223	12.6069	12.6645	-0.0345952	0.436117	0.968259
NM_139061	chr11	21239032	21321133	+	4544	1	Vps54|Hcc8|Vps54l|mSLP8|wr|-|11 A3.1|11 13.89 cM|protein-coding	12.212	12.2293	12.2201	12.1802	12.2084	12.2117	-0.0344883	0.434271	0.968259
NM_026732	chr17	45686349	45698495	+	613	1	Mrpl14|1110006I11Rik|AI846816|MRP-L32|Rpml32|-|17|17 B3|protein-coding	11.3801	11.3358	11.3416	11.3239	11.3258	11.3443	-0.0407295	0.435614	0.968259
NM_028607	chr19	44139247	44146446	-	890	1	Bloc1s2|2410089B13Rik|BLOS2|Bloc1s2a|-|19|19 C3|protein-coding	10.4959	10.4956	10.4641	10.4737	10.488	10.4288	-0.0504293	0.439083	0.968259
NM_011638	chr16	32608896	32632794	+	4893	1	Tfrc|2610028K12Rik|CD71|E430033M20Rik|Mtvr1|TFR|TFR1|TR|Trfr|p90|-|16 B3|16 23.06 cM|protein-coding	14.0817	14.1349	14.0469	14.0576	14.144	14.1354	0.0371693	0.438813	0.968259
NM_025417	chr9	57155041	57158299	-	814	1	Commd4|1110039H05Rik|-|9|9 B|protein-coding	9.89508	9.84499	9.83052	9.88115	9.89406	9.86206	0.0596578	0.436681	0.968259
NM_007527	chr7	45461695	45466898	-	861	1	Bax|-|-|7 B3|7 29.32 cM|protein-coding	13.0006	12.9765	12.9474	12.9499	12.994	12.9116	-0.0365743	0.433124	0.968259
NM_028369	chr9	107888129	107903139	+	2087	1	Mon1a|2810468K17Rik|-|9|9 F1|protein-coding	8.49068	8.43278	8.44451	8.47284	8.41062	8.4267	-0.0951505	0.437969	0.968259
NM_024478	chr5	36465185	36474077	+	3332	1	Grpel1|AA408748|mt-GrpE#1|mt-Grpel1|-|5|5 B3|protein-coding	12.0663	12.0715	12.0653	12.0746	12.1039	12.0851	0.0347293	0.434885	0.968259
NM_026438	chr10	61648621	61674165	+	1279	1	Ppa1|2010317E03Rik|Pyp|-|10 B4|10 32.25 cM|protein-coding	11.8964	11.9623	11.9308	11.8798	11.9153	11.9276	-0.0390611	0.437927	0.968259
NM_023625	chr5	120483893	120503623	-	3581	1	Plbd2|1300012G16Rik|AU019810|P76|-|5|5 F|protein-coding	11.1673	11.1469	11.1947	11.2166	11.1479	11.0559	-0.0550745	0.438536	0.968259
NM_199475	chr3	95282935	95296164	+	2822	1	Mindy1|1810005H09Rik|4930504E06Rik|AA562754|AA960384|AW561904|Fam63a|cI-40|mKIAA1390|ni|-|3|3 F2.1|protein-coding	10.6033	10.572	10.6183	10.6223	10.6123	10.6237	0.047639	0.433006	0.968259
NM_023680	chr7	143634808	143649664	-	4209	1	Tnfrsf22|2810028K06Rik|C130035G06Rik|SOBa|Tnfrh2|Tnfrsf1al2|mDcTrailr2|-|7 F5|7 88.27 cM|protein-coding	11.0264	11.0229	11.0216	11.0312	11.1537	10.9669	0.059705	0.434767	0.968259
NR_045070	chr15	33593881	33653436	-	1000	1	4930592A05Rik|-|-|15|15 B3.1|ncRNA	7.06272	7.04645	7.02888	7.05461	7.08238	7.0421	0.145552	0.432572	0.968259
NM_001045528	chr4	62300342	62360596	-	4360	1	Fkbp15|BB131447|C430014M02Rik|FKBO133|FKBP-133|FKBP-15|FKBP133|mKIAA0674|-|4|4 B3|protein-coding	12.3927	12.3619	12.3638	12.3909	12.3814	12.4067	0.033694	0.437058	0.968259
NM_001347453	chr5	122354328	122364984	+	2762	1	Vps29|2010015D08Rik|AW049835|PEP11|-|5|5 F|protein-coding	11.728	11.7739	11.6749	11.7543	11.7799	11.7181	0.0442027	0.433382	0.968259
NM_001114977	chr9	95456894	95511996	-	7706	1	U2surp|2610101N10Rik|AU023006|Sr140|-|9|9 E3.3|protein-coding	12.3768	12.3737	12.3431	12.3313	12.3865	12.4461	0.0409561	0.436879	0.968259
NM_001290569	chr7	30555441	30559646	-	1113	1	Lin37|1810054G18Rik|-|7|7 B1|protein-coding	8.68017	8.72093	8.75663	8.69351	8.71398	8.69234	-0.0860897	0.432507	0.968259
NM_153780	chr8	129216354	129234046	-	1769	1	2610044O15Rik8|2610044O15Rik|-|8 E2|8|protein-coding	7.00716	7.01885	7.00534	7.00377	6.99068	6.99901	-0.13791	0.431858	0.968259
NM_013753	chr10	61319657	61383523	-	4252	1	Pald1|MMPAL|Pald|mKIAA1274|-|10|10 B4|protein-coding	9.87275	9.83526	9.84012	9.81802	9.82501	9.84349	-0.0572161	0.439514	0.968259
NM_001252636	chr10	69208552	69291784	+	4292	1	Rhobtb1|1700008H16Rik|3110048G13Rik|AI173445|AI573858|AV350930|-|10|10 B5.3|protein-coding	7.96837	7.99897	7.97644	8.01133	7.99977	7.98133	0.101501	0.436212	0.968259
NM_026418	chr7	128373625	128418172	-	868	1	Rgs10|2310010N19Rik|-|7|7 F3|protein-coding	11.391	11.4416	11.4765	11.4054	11.4118	11.4242	-0.0432524	0.433148	0.968259
NM_175413	chr3	116562973	116583134	+	3081	1	Lrrc39|2010005E21Rik|9430028I06Rik|Myomasp|-|3|3 G1|protein-coding	8.17596	8.16408	8.13883	8.15328	8.13719	8.13905	-0.0950431	0.439063	0.968259
NM_009547	chr17	69383804	69390752	+	3942	1	Zbtb14|ZF5|Zfp161|b2b1982Clo|-|17 E1.3|17 40.42 cM|protein-coding	10.1942	10.2092	10.2036	10.1948	10.1304	10.2112	-0.0560271	0.437131	0.968259
NM_028446	chr12	101837372	101913171	-	6425	1	Trip11|2610511G22Rik|3110031G15Rik|6030460N08Rik|AI450776|GMAP-210|TRIP230|-|12|12 E|protein-coding	11.8458	11.8195	11.8109	11.8208	11.8735	11.8459	0.0378027	0.439507	0.968259
NM_001001983	chr16	17280351	17406314	-	6374	1	Pi4ka|Pik4ca|-|16|16 A3|protein-coding	12.5823	12.5267	12.5646	12.589	12.5345	12.4738	-0.0409293	0.439293	0.968259
NM_172117	chr2	150749081	150771674	+	2484	1	Entpd6|2700026H11Rik|Cd39l2|NTPDase-6|-|2|2 G3|protein-coding	8.85675	8.84515	8.8872	8.9098	8.78581	8.82116	-0.0937467	0.438135	0.968259
NM_011284	chr4	132768360	132778746	+	1771	1	Rpa2|AA409079|AI325195|AU020965|RPA34|Rf-A2|-|4|4 D2.3|protein-coding	11.4223	11.3648	11.3612	11.3911	11.3992	11.4254	0.0420851	0.437931	0.968259
NM_015827	chr9	98563731	98588375	+	3019	1	Copb2|AI256832|-|9|9 E3.3|protein-coding	13.2865	13.3274	13.2771	13.2802	13.357	13.3202	0.034919	0.435847	0.968259
NM_023371	chr9	20652130	20666584	+	3802	1	Pin1|0610025L01Rik|D9Bwg1161e|-|9 A3|9 7.6 cM|protein-coding	11.6043	11.5698	11.5481	11.5512	11.5632	11.5446	-0.0396468	0.434262	0.968259
NM_019767	chr5	145083869	145108756	+	1576	1	Arpc1a|0610010H08Rik|1110030K07Rik|41kDa|AA407347|Sid32|Sid329|-|5|5 G2|protein-coding	12.6153	12.6135	12.6169	12.6068	12.6595	12.6404	0.0334963	0.435219	0.968259
NM_027334	chr15	100304817	100314348	+	1879	1	Mettl7a1|2210414H16Rik|3300001H21Rik|Aam-B|Mettl7a|UbiE1|-|15|15 F1|protein-coding	7.24566	7.26821	7.26147	7.26136	7.2791	7.27507	0.126213	0.438866	0.968259
NM_001085495	chr2	166805581	166898051	+	8735	1	Arfgef2|AI463430|AW493672|BIG2|E230011G24Rik|-|2|2 H3|protein-coding	12.3561	12.3006	12.3184	12.3434	12.3727	12.3251	0.0364081	0.435213	0.968259
NM_030093	chr11	32205415	32208995	+	825	1	Snrnp25|3300001G02Rik|AL033324|C16ORF33|-|11|11 A4|protein-coding	9.90689	9.94261	9.95694	9.92936	9.99038	9.9523	0.0585768	0.439448	0.968259
NM_174852	chr11	77982816	78030535	+	4375	1	Phf12|2410142K10Rik|F630045O13|PF1|mKIAA1523|-|11|11 B5|protein-coding	10.6494	10.6158	10.6893	10.6891	10.6293	10.5538	-0.0588234	0.439223	0.968259
NM_201637	chr14	52198151	52237572	-	8152	1	Chd8|5830451P18Rik|AU015341|Duplin|HELSNF1|mKIAA1564|-|14|14 C2|protein-coding	11.1141	11.0605	11.1159	11.0919	11.0993	11.0293	-0.0472757	0.434026	0.968259
NM_010765	chr5	121525051	121545892	-	2192	1	Mapkapk5|MK5|PRAK|-|5|5 F|protein-coding	10.688	10.6605	10.6828	10.6508	10.665	10.6533	-0.0459764	0.434301	0.968259
NM_001142322	chr8	71272714	71360712	+	7255	1	Myo9b|-|-|8 B3.3|8 34.43 cM|protein-coding	12.6987	12.6556	12.712	12.7086	12.6229	12.6635	-0.0381349	0.433255	0.968259
NM_001348256	chr15	99303284	99317018	+	3113	1	Prpf40b|2610317D23Rik|Hypc|-|15|15 F1|protein-coding	8.38576	8.36103	8.39487	8.39304	8.35766	8.3365	-0.0928978	0.437866	0.968259
NM_008904	chr5	51454249	51553921	-	6449	1	Ppargc1a|A830037N07Rik|Gm11133|PGC-1|PPARGC-1-alpha|Pgc-1alpha|Pgc1|Pgco1|Ppargc1|-|5|5 C1|protein-coding	8.89286	8.8365	8.92213	8.84597	8.89343	8.85022	-0.0857437	0.432406	0.968259
NM_138594	chr6	126939966	126975704	+	2222	1	D6Wsu163e|C12orf4|-|6 F3|6 61.92 cM|protein-coding	10.2952	10.4293	10.3272	10.343	10.3953	10.3962	0.0626705	0.436533	0.968259
NM_001159527	chr12	8974001	9028847	+	4330	1	Wdr35|4930459M12Rik|4931430C06|mKIAA1336|-|12|12 A1.1|protein-coding	11.428	11.4535	11.4199	11.4357	11.4532	11.4761	0.0403402	0.43173	0.968259
NM_001347231	chr6	72841114	72899292	-	3189	1	Kcmf1|1700094M07Rik|Debt91|Pmcf|-|6 C1|6 32.3 cM|protein-coding	12.0708	12.0766	12.0724	12.0468	12.0797	12.0316	-0.0356043	0.437972	0.968259
NM_001360377	chr14	120275669	120431698	+	4577	1	Mbnl2|1110002M11Rik|AI047808|AI837313|AI849185|AL118326|MBLL|R75232|mKIAA4072|-|14|14 E4|protein-coding	11.064	11.1452	11.1164	11.121	11.1364	11.137	0.0450164	0.437138	0.968259
NM_008883	chrX	74329066	74344689	+	6908	1	Plxna3|PlexA3|Plxa3|Plxn3|Plxn4|SEX|mKIAA4078|-|X A7.3|X 38.0 cM|protein-coding	9.09542	9.06087	9.11363	9.119	9.04101	9.04308	-0.0810773	0.43155	0.968259
NM_009441	chr16	94370739	94469221	+	7247	1	Ttc3|2610202A04Rik|AA409221|D16Ium21|D16Ium21e|TPRD|mKIAA4119|-|16 C4|16 55.18 cM|protein-coding	12.3914	12.4587	12.4355	12.43	12.4526	12.4682	0.0360241	0.438806	0.968259
NM_001304544	chr4	57568248	57896984	+	7360	1	Pakap|AF064781|Gm20459|Palm2-Akap2|Palm2Akap2|Palm2akap2|-|4 B3|4|protein-coding	14.6749	14.6481	14.6032	14.6264	14.6471	14.5871	-0.0329265	0.435149	0.968259
NM_027430	chr1	165461208	165481214	+	847	1	Mpc2|0610006C01Rik|2010002I07Rik|2610205H19Rik|AA108335|Brp44|ESTM43|-|1|1 H2.2|protein-coding	10.3964	10.408	10.3929	10.3456	10.4052	10.3808	-0.0512332	0.433336	0.968259
NM_001002764	chr11	74925872	75164448	+	5778	1	Smg6|AI317223|AU041178|-|11|11 B5|protein-coding	10.748	10.7697	10.7749	10.7679	10.729	10.7306	-0.0463602	0.4329	0.968259
NM_026063	chr17	27122665	27133891	-	467	1	Uqcc2|2900010M23Rik|Cbp6|M19|Mnf1|-|17|17 A3.3|protein-coding	12.1628	12.1433	12.1829	12.1977	12.1963	12.1587	0.035919	0.43563	0.968259
NM_020575	chr2	60209936	60248385	+	2707	1	March7|Axo|Axot|Gtrgeo17|-|2|2 C1.1|protein-coding	11.3377	11.4043	11.3652	11.3295	11.4098	11.4425	0.0488558	0.434391	0.968259
NM_001081406	chr12	69168814	69179012	+	1497	1	Lrr1|2410005L11Rik|AU021780|LRR-1|Ppil5|-|12|12 C2|protein-coding	8.58391	8.57132	8.60914	8.59435	8.53766	8.57499	-0.087428	0.436311	0.968259
NM_010269	chr3	100162463	100206989	+	2918	1	Gdap2|C77050|D3Ertd801e|-|3|3 F2.2|protein-coding	10.4595	10.478	10.437	10.4533	10.4906	10.4959	0.0504104	0.431782	0.968259
NM_138675	chr11	59948214	59963306	+	3009	1	Med9|BC019367|Med25|-|11|11 B1.3|protein-coding	10.3114	10.3145	10.2864	10.3557	10.2991	10.3217	0.0522358	0.434863	0.968259
NM_022724	chr2	3455815	3474986	-	4274	1	Suv39h2|4930507K23Rik|AA536750|D030054H19Rik|D2Ertd544e|KMT1B|-|2 A1|2 1.95 cM|protein-coding	9.38274	9.3908	9.36168	9.35843	9.33134	9.3834	-0.066644	0.439682	0.968424
NM_181395	chr12	29938036	30017658	+	6589	1	Pxdn|2310075M15Rik|C85409|E330004E07|VPO1|mKIAA0230|-|12|12 A2|protein-coding	13.0299	12.9582	13.0057	13.0154	12.9727	12.9372	-0.0364923	0.445096	0.968457
NM_026526	chr14	57549598	57571569	-	829	1	Eef1akmt1|2510005D08Rik|AW045965|Ayu21-96|Gt(pU21)96Imeg|GtAyu21-96|N6amt2|-|14|14 C3|protein-coding	9.45841	9.53504	9.54068	9.50817	9.51615	9.57882	0.0716206	0.443338	0.968457
NM_001160149	chr5	30933143	30945427	-	1239	1	Cgref1|1110004G24Rik|AW045201|Cgr11|-|5|5 B1|protein-coding	9.13826	9.09104	9.10442	9.12922	9.11328	9.14964	0.0709356	0.445368	0.968457
NM_025673	chr15	12321496	12351267	+	2602	1	Golph3|4733401N08Rik|5730410D03Rik|AW413496|-|15|15 A1|protein-coding	12.1226	12.1212	12.0882	12.0855	12.1536	12.1583	0.0381376	0.445039	0.968457
NM_009081	chr7	4792965	4794547	+	489	1	Rpl28|D7Wsu21e|-|7 A1|7 2.77 cM|protein-coding	14.8857	14.8803	14.8603	14.8638	14.8533	14.8558	-0.0264449	0.446343	0.968457
NM_001326586	chr6	128357000	128362822	-	2019	1	Rhno1|2510047L19Rik|5930416I19Rik|-|6|6 F3|protein-coding	9.87569	9.87677	9.88045	9.83492	9.88251	9.85432	-0.0561916	0.443841	0.968457
NM_030612	chr16	55811377	55838641	-	3839	1	Nfkbiz|AA408868|INAP|Mail|-|16|16 C1.1|protein-coding	8.5102	8.51324	8.4945	8.51603	8.51543	8.53793	0.0829093	0.442995	0.968457
NM_029497	chr16	90751527	90810413	-	7324	1	Urb1|4921511H13Rik|5730405K23Rik|AA670781|AI645590|mKIAA0539|-|16|16 C3.3|protein-coding	10.8985	10.8638	10.9051	10.8489	10.8711	10.8845	-0.0439546	0.447349	0.968457
NM_026260	chr19	40596446	40612215	-	2709	1	Tctn3|4930521E07Rik|AI197391|Tect3|-|19|19 C3|protein-coding	8.47528	8.48459	8.47194	8.43792	8.48571	8.45536	-0.0860911	0.442888	0.968457
NM_173363	chr12	111538101	111546753	+	3952	1	Eif5|2810011H21Rik|D12Ertd549e|-|12 F1|12 61.03 cM|protein-coding	13.3603	13.4004	13.3589	13.3377	13.395	13.3214	-0.0338551	0.444508	0.968457
NR_126544	chr7	113538026	113564987	-	887	1	Far1os|1700006P19Rik|-|7|7 F1|ncRNA	7.77688	7.77122	7.76511	7.7816	7.7811	7.79472	0.104013	0.442851	0.968457
NM_178641	chr7	128611365	128696436	+	4718	1	Inpp5f|5830435P03Rik|AI115354|AW561896|SAC2|cI-27|hSAC2|mKIAA0966|-|7|7 F3|protein-coding	10.8525	10.8547	10.8378	10.8278	10.8859	10.8957	0.0461088	0.443515	0.968457
NM_001026214	chr12	84373876	84409029	-	4953	1	Entpd5|AI196558|AI987697|Cd39l4|ER-UDPase|NTPDase-5|NTPDase5|Pcph|mNTPase|-|12 D1|12 39.18 cM|protein-coding	11.0856	11.0891	11.0427	11.0531	11.0673	11.034	-0.0429111	0.443563	0.968457
NM_001358314	chr11	60199084	60210471	-	4267	1	Srebf1|ADD1|SREBP1|bHLHd1|-|11|11 B2|protein-coding	13.8057	13.6511	13.8599	13.8135	13.5935	13.7151	-0.099106	0.440278	0.968457
NM_011721	chr8	33234373	33385527	-	6347	1	Wrn|AI846146|-|8 A3|8 20.3 cM|protein-coding	10.1871	10.1984	10.2416	10.1854	10.2589	10.2502	0.0559545	0.445354	0.968457
NM_001040699	chr8	40550159	40634792	-	3430	1	Mtmr7|-|-|8|8 A4|protein-coding	7.82803	7.84146	7.8056	7.83482	7.84537	7.8407	0.103466	0.447238	0.968457
NM_024441	chr9	50751072	50752354	-	836	1	Hspb2|27kDa|2810021G24Rik|HSP27|MKBP|-|9 A5.3|9 27.75 cM|protein-coding	8.8677	8.82864	8.84471	8.86114	8.85869	8.87709	0.075775	0.441277	0.968457
NM_001256096	chr5	135994800	136032880	+	2645	1	Dtx2|2610524D08Rik|AA408415|AU022494|Deltex2|-|5|5 G2|protein-coding	10.2806	10.2108	10.2186	10.2532	10.1954	10.1928	-0.0568488	0.441044	0.968457
NM_001029876	chr8	124023473	124048504	+	5762	1	Urb2|C77575|mKIAA0133|-|8|8 E2|protein-coding	11.6247	11.6062	11.6187	11.6171	11.6321	11.6618	0.0378651	0.442587	0.968457
NM_009189	chr12	73041827	73046712	-	2845	1	Six1|BB138287|-|12 C3|12 30.34 cM|protein-coding	9.8898	9.88216	9.90379	9.94017	9.87645	9.92047	0.0571266	0.446256	0.968457
NM_011797	chr3	95897768	95904685	-	1690	1	Car14|AW536446|CA-XIV|Ca14|-|3|3 F2.1|protein-coding	7.16957	7.1522	7.14417	7.15303	7.19379	7.15983	0.135644	0.442233	0.968457
NM_172289	chr9	15709738	15742387	+	5553	1	Slc36a4|6330573I15Rik|PAT4|-|9|9 A2|protein-coding	11.222	11.2464	11.2419	11.2249	11.2694	11.2796	0.0418217	0.440908	0.968457
NM_029366	chr8	70513396	70523180	-	1209	1	Kxd1|0610030B01Rik|2810422J05Rik|C78305|-|8|8 B3.3|protein-coding	9.59653	9.59654	9.58864	9.59006	9.55487	9.57667	-0.0600996	0.443639	0.968457
NM_001078167	chr11	88047373	88053757	+	5555	1	Srsf1|1110054N12Rik|5730507C05Rik|6330415C05Rik|AI482334|AW491331|Asf|Sf2|Sfrs1|-|11 C|11 52.4 cM|protein-coding	14.4255	14.4336	14.4057	14.3653	14.3835	14.4493	-0.0324194	0.444083	0.968457
NM_028232	chr17	53674787	53689315	-	3598	1	Sgo1|3300001M08Rik|C81037|Sgol1|-|17|17 C|protein-coding	11.1514	11.1947	11.1788	11.152	11.1486	11.162	-0.0408969	0.444787	0.968457
NM_001001892	chr17	33996012	34000333	-	1636	1	H2-K1|H-2K|H-2K(d)|H2-K|K-f|-|17 B1|17 17.98 cM|protein-coding	11.8844	11.912	11.9104	11.9511	11.9062	11.9117	0.0368182	0.4405	0.968457
NM_018788	chr14	65052059	65098106	-	5969	1	Extl3|2900009G18Rik|AU040105|Ext1l|mKIAA0519|-|14|14 D1|protein-coding	11.4059	11.3857	11.3983	11.3942	11.3882	11.3448	-0.0398766	0.445558	0.968457
NM_177815	chr14	30654375	30691313	+	2353	1	Rft1|D930025H04|-|14|14 B|protein-coding	10.297	10.2581	10.2535	10.265	10.2772	10.3312	0.0533883	0.447148	0.968457
NM_001361413	chr1	59100584	59120408	-	1870	1	Tmem237|AI853305|Als2cr4|Gm972|-|1|1 C1.3|protein-coding	9.78477	9.82974	9.76054	9.81862	9.81417	9.80689	0.0597421	0.440303	0.968457
NM_001042407	chr4	155067030	155072406	+	1639	1	Pex10|AV128229|Gm142|-|4|4 E2|protein-coding	7.74017	7.74214	7.76846	7.79441	7.74753	7.75562	0.111864	0.441547	0.968457
NM_013909	chr15	76535728	76538746	-	1703	1	Fbxl6|AU021795|Fbl6|-|15|15 D3|protein-coding	9.72585	9.75198	9.7423	9.75872	9.70164	9.69503	-0.0611745	0.442816	0.968457
NM_028906	chr9	65032458	65082651	+	4741	1	Dpp8|2310004I03Rik|4932434F09Rik|AI666706|DPP VIII|-|9|9 C|protein-coding	12.3818	12.426	12.3931	12.3951	12.4382	12.4294	0.034395	0.446234	0.968457
NM_026274	chr8	94601941	94660276	+	3832	1	Rspry1|4930470D19Rik|AI608258|-|8|8 C5|protein-coding	10.8696	10.8765	10.7852	10.8592	10.8411	10.9039	0.0505838	0.447124	0.968457
NM_001310594	chr14	60732904	60764556	+	5466	1	Spata13|C79050|ESTM11|X83327|mFLJ00298|-|14 D1|14 31.77 cM|protein-coding	7.13797	7.14147	7.13223	7.15858	7.11544	7.17858	0.141871	0.444423	0.968457
NM_001145433	chr5	53267106	53278540	+	949	1	Smim20|1110067B18Rik|1810013D10Rik|N28078|-|5|5 C1|protein-coding	9.52046	9.51966	9.56074	9.54695	9.55185	9.56224	0.0615713	0.444723	0.968457
NM_019403	chr17	34601099	34603561	-	1093	1	Rnf5|2410131O05Rik|AA407576|NG2|-|17 B1|17 18.18 cM|protein-coding	8.28412	8.30358	8.32393	8.33153	8.33341	8.29887	0.0915713	0.44359	0.968457
NM_001310513	chr1	36335730	36369181	-	4717	1	Kansl3|4632411B12Rik|4932435K23|AI431067|AI647574|C85723|Kiaa1310|mKIAA1310|-|1|1 B|protein-coding	11.5222	11.5143	11.5671	11.5564	11.508	11.4681	-0.0436303	0.441943	0.968457
NM_001177730	chr2	91184061	91195116	-	1790	1	Nr1h3|AU018371|LXR|RLD1|Unr1|-|2 E1|2 50.52 cM|protein-coding	8.21244	8.24857	8.26016	8.25518	8.23842	8.27893	0.0943883	0.447163	0.968457
NM_026943	chr7	19149838	19152726	+	483	1	Snrpd2|1810009A06Rik|SMD2|-|7|7 A3|protein-coding	12.6089	12.5674	12.5767	12.5802	12.5681	12.5451	-0.0330359	0.447125	0.968457
NM_029979	chr14	66297025	66311424	+	3676	1	Trim35|0710005M05Rik|A430106H13Rik|AW046487|HLS5|Mair|NC8|mKIAA1098|-|14|14 D1|protein-coding	12.1862	12.2243	12.2482	12.2453	12.2076	12.2709	0.0373304	0.446955	0.968457
NM_133978	chr9	114756836	114781993	-	1130	1	Cmtm7|AI481279|Cklfsf7|LNV|-|9|9 F3|protein-coding	10.6681	10.7058	10.6946	10.6989	10.7297	10.7037	0.0460822	0.440004	0.968457
NM_001198831	chr17	35681567	35702044	-	3610	1	Ddr1|6030432F18|AI323681|CD167a|Cak|Nep|PTK3A|-|17 B1|17 18.7 cM|protein-coding	11.7539	11.7152	11.792	11.8093	11.6434	11.7179	-0.0511084	0.446977	0.968457
NM_010270	chr6	39801807	39810936	-	1047	1	Mrps33|AI841153|CGI-139|Gdap3|MRP-S33|PTD003|-|6 B1|6|protein-coding	8.81758	8.79457	8.81355	8.76574	8.8055	8.79934	-0.0769474	0.445413	0.968457
NM_001168562	chr7	12977848	12985716	+	4907	1	Zfp446|A630035I11Rik|A930031C22|AA120513|AV306632|-|7|7 A1|protein-coding	7.31903	7.33501	7.3227	7.33618	7.31708	7.3648	0.127458	0.442131	0.968457
NM_001347316	chr8	13907739	13940544	+	2109	1	Fbxo25|9130015I06Rik|AI649137|Fbx25|-|8|8 A1.1|protein-coding	10.5057	10.532	10.4596	10.5375	10.4877	10.5398	0.051908	0.441721	0.968457
NM_001349003	chr2	94411727	94438186	-	3781	1	Api5|AAC-11|AI196452|API-5|-|2|2 E1|protein-coding	12.9067	12.9167	12.8891	12.8912	12.9103	12.9746	0.0350951	0.44637	0.968457
NM_178384	chr7	29932791	29954065	-	3911	1	Zfp74|2810054M15Rik|KRAB8|Zfp66|Znf569|mszf21|mszf77|zfp-74|-|7 B1|7 17.26 cM|protein-coding	9.17338	9.23715	9.18145	9.17886	9.18047	9.1732	-0.0711838	0.440256	0.968457
NM_001166033	chr2	28822300	28840360	-	7118	1	Gtf3c4|5330400C03|AI426938|AU014771|AU017413|KAT12|TFIIIC90|-|2|2 A3|protein-coding	11.9252	11.9264	11.9184	11.9436	11.9467	11.9383	0.0342092	0.445328	0.968457
NM_201643	chr1	88166012	88220002	+	3201	1	Ugt1a5|-|-|1|1 D|protein-coding	8.49097	8.53025	8.51092	8.48431	8.49307	8.50243	-0.0838825	0.444983	0.968457
NM_001081636	chr17	47505051	47599688	+	2109	1	Ccnd3|9230106B05Rik|AA682053|AL024085|AW146355|C78795|-|17 C|17 23.37 cM|protein-coding	11.6611	11.6477	11.6527	11.6724	11.6211	11.6021	-0.0395292	0.444068	0.968457
NM_010459	chr11	96318267	96321638	+	2562	1	Hoxb4|Hox-2.6|-|11 D|11 59.83 cM|protein-coding	8.00274	7.9973	8.03246	8.02902	7.94802	7.99981	-0.112173	0.441188	0.968457
NM_011914	chr5	33898180	33936258	-	2148	1	Nelfa|Whsc2|Whsc2h|-|5|5 B2|protein-coding	10.2253	10.2015	10.1979	10.1995	10.2067	10.1561	-0.0522618	0.446754	0.968457
NM_001360465	chr7	24132372	24143244	+	4523	1	Zfp235|0610030O19Rik|AI428448|-|7|7 A3|protein-coding	9.07771	9.10235	9.1078	9.14426	9.07262	9.12956	0.073935	0.446467	0.968457
NM_146007	chr10	76595756	76623404	-	3699	1	Col6a2|Col6a-2|-|10 C1|10 39.32 cM|protein-coding	10.4606	10.4137	10.4885	10.4943	10.3731	10.4157	-0.05974	0.440817	0.968457
NM_145944	chr14	65837302	65866604	+	2216	1	Ccdc25|2610528H13Rik|NSrp70|-|14|14 D1|protein-coding	10.3267	10.3333	10.3229	10.2905	10.2799	10.3453	-0.0520627	0.442702	0.968457
NR_045539	chr2	18064585	18212390	+	5258	1	Mllt10|Af10|B130021D15Rik|D630001B22Rik|mKIAA4140|-|2|2 A3|protein-coding	10.7875	10.811	10.8667	10.8319	10.779	10.7854	-0.0491042	0.442672	0.968457
NM_175563	chr11	87089156	87108714	-	3815	1	Prr11|B930067F20Rik|-|11|11 C|protein-coding	10.2372	10.2055	10.2569	10.2234	10.244	10.1642	-0.0560778	0.443057	0.968457
NM_001007581	chr2	165490112	165493314	-	1864	1	Trp53rka|2810408M09Rik|-|2|2 H3|protein-coding	9.50348	9.46288	9.48071	9.47528	9.45892	9.45378	-0.0630076	0.441301	0.968457
NM_172308	chr10	3973075	4156130	+	3701	1	Mthfd1l|2410004L15Rik|AI647056|Fthfsdc1|-|10|10 A1|protein-coding	12.6535	12.6657	12.6665	12.618	12.6457	12.6617	-0.0324638	0.442008	0.968457
NM_173376	chrX	48695004	48710719	+	1735	1	Rbmx2|2700089A17Rik|2810411A03Rik|CGI-79|-|X|X A5|protein-coding	9.18638	9.21074	9.21394	9.1579	9.22475	9.16756	-0.0712709	0.447216	0.968457
NM_028881	chr3	90253858	90264125	+	3036	1	Crtc2|4632407F12Rik|Torc2|-|3|3 F1|protein-coding	8.66006	8.64103	8.64534	8.66189	8.64865	8.57495	-0.0893662	0.44684	0.968457
NM_010620	chr9	122951081	123018733	+	4786	1	Kif15|3110023M17Rik|3930402I10Rik|D330038N01|HKLP2|Knsl7|b2b1117.1Clo|b2b1117.1aClo|-|9|9 F4|protein-coding	11.1533	11.1441	11.1844	11.1602	11.1854	11.1991	0.0414974	0.446296	0.968457
NM_178605	chr13	54584191	54590074	-	1727	1	Nop16|AA409471|D13Wsu177e|-|13 B1|13 28.83 cM|protein-coding	11.1277	11.1298	11.07	11.0518	11.1145	11.0936	-0.0453588	0.444589	0.968457
NM_029371	chrX	57053834	57067182	+	2767	1	Htatsf1|1600023H17Rik|2600017A12Rik|2700077B20Rik|TAT-SF1|-|X|X A6|protein-coding	11.5169	11.5747	11.552	11.4494	11.54	11.574	-0.0474756	0.445242	0.968457
NM_013684	chr17	15499888	15517427	+	1832	1	Tbp|GTF2D1|Gtf2d|SCA17|TFIID|-|17 A2|17 8.95 cM|protein-coding	9.98796	10.0326	10.0163	10.0161	10.0593	10.0248	0.0550976	0.444732	0.968457
NM_001081216	chr9	82866159	82975489	-	10687	1	Phip|2810004D21Rik|4632404O06Rik|Ndrp|Wdr11|-|9|9 E2|protein-coding	12.2788	12.246	12.2951	12.2694	12.2875	12.3263	0.0359195	0.447343	0.968457
NM_009632	chr14	50807916	50821301	+	1801	1	Parp2|ADPRT-2|ARTD2|Adprt2|Adprtl2|Aspartl2|C78626|PARP-2|mPARP-2|pADPRT-2|-|14 26.25 cM|14 C1|protein-coding	9.60375	9.59181	9.6039	9.56623	9.59121	9.58328	-0.0595167	0.443851	0.968457
NM_007481	chr12	69372150	69375980	+	3727	1	Arf6|AI788669|AW496366|-|12|12 C2|protein-coding	14.1084	14.1498	14.1095	14.1207	14.1419	14.165	0.0302659	0.440364	0.968457
NM_201644	chr1	88070779	88220002	+	3209	1	Ugt1a9|UDPGT|UDPGT 1-9|UGT1-09|UGT1.9|UGTP4|Ugt1a12|mUGTBr/P|-|1|1 D|protein-coding	8.48819	8.53005	8.50984	8.48324	8.4911	8.50136	-0.0840724	0.445686	0.968457
NM_009842	chr7	141467362	141471481	+	1894	1	Cd151|PETA-3|SFA-1|Tspan24|-|7 F5|7 86.82 cM|protein-coding	13.4699	13.4951	13.4609	13.5166	13.4607	13.5088	0.0315238	0.445645	0.968457
NM_001242396	chr10	67185750	67256326	+	8590	1	Jmjd1c|5430433L24Rik|D630035I23Rik|Jmjdic|TRIP8|-|10|10 B5.1|protein-coding	11.1782	11.1249	11.2052	11.1908	11.1976	11.1883	0.0435726	0.444318	0.968457
NM_008243	chr9	108080436	108085027	+	2266	1	Mst1|D3F15S2h|D9H3F15S2|DNF15S2h|Hgfl|-|9 F1|9 59.07 cM|protein-coding	11.1863	11.186	11.2518	11.2581	11.1921	11.2434	0.0456006	0.441903	0.968457
NM_001002846	chr9	20637749	20644767	-	2092	1	Fbxl12|3110048D16Rik|Fbl12|-|9|9 A3|protein-coding	7.21558	7.20991	7.22206	7.21373	7.24179	7.23125	0.126183	0.446314	0.968457
NM_001134384	chr6	90659598	90810123	-	6474	1	Iqsec1|AW561907|BC026481|BRAG2|D6Ertd349e|cI-43|-|6 D1|6 40.16 cM|protein-coding	9.75838	9.70682	9.79974	9.80156	9.69419	9.68998	-0.0740622	0.440665	0.968457
NM_001033313	chr5	145128770	145140089	-	2195	1	Pdap1|HASPP28|PAP|PAP1|-|5|5 G2|protein-coding	12.9345	12.9341	12.905	12.9384	12.8997	12.8721	-0.0335747	0.444625	0.968457
NM_025397	chr11	70451931	70453726	+	884	1	Med11|1110030J09Rik|AI465144|AW545069|-|11|11 B3|protein-coding	9.68719	9.70639	9.63698	9.69865	9.72064	9.67727	0.0631485	0.44113	0.968457
NM_009774	chr7	131560370	131571892	+	2060	1	Bub3|AU019800|AU021329|AU043350|AW146323|C78067|-|7 F3|7 74.36 cM|protein-coding	13.0809	13.1145	13.0988	13.0991	13.123	13.1308	0.0310612	0.440387	0.968457
NM_001024624	chrX	160784308	160994681	-	3225	1	Cdkl5|BC038161|Stk9|-|X F4|X 73.95 cM|protein-coding	9.15308	9.21064	9.19927	9.1703	9.18408	9.2748	0.0809964	0.441906	0.968457
NM_023248	chr5	130245732	130255530	-	1540	1	Sbds|4733401P19Rik|AI836084|CGI-97|SDS|-|5|5 G1.3|protein-coding	10.81	10.7736	10.7956	10.7776	10.7744	10.7664	-0.0438849	0.44587	0.968457
NM_017407	chr11	78301591	78322454	+	3796	1	Spag5|AI874642|D11Bhm180e|Deepest|MAP126|Mastrin|S17|-|11 B5|11 46.74 cM|protein-coding	12.2877	12.2854	12.3239	12.2371	12.2777	12.3142	-0.0375217	0.441365	0.968457
NM_012021	chr19	6906697	6910106	-	1263	1	Prdx5|AOEB166|AOPP|PLP|Pmp20|Prdx6|PrxV|-|19 A|19 5.08 cM|protein-coding	12.062	12.078	12.0584	12.1064	12.0976	12.0567	0.0358974	0.440445	0.968457
NM_172282	chr8	13288013	13322924	+	4518	1	Tmco3|B230339H12Rik|C87304|-|8|8 A1.1|protein-coding	10.8615	10.8719	10.8687	10.9002	10.8784	10.8845	0.0428345	0.441585	0.968457
NM_013647	chr7	28350689	28352698	+	608	1	Rps16|AA420385|AI317031|-|7|7 A3|protein-coding	12.7338	12.748	12.7948	12.7562	12.7895	12.2883	-0.201871	0.440601	0.968457
NM_001310666	chr14	25459185	25666743	+	7477	1	Zmiz1|BC065120|E330020C23|Gm10397|I920194n01|Rai17|Zimp10|-|14|14 A3|protein-coding	9.88823	9.77632	9.97014	9.9264	9.81263	9.68512	-0.186475	0.449724	0.968567
NM_001357031	chr5	5537454	5559541	-	3018	1	Gtpbp10|4930545J22Rik|BC034507|-|5|5 A1|protein-coding	8.44877	8.4797	8.46014	8.47502	8.46158	8.50347	0.0855304	0.447805	0.968567
NM_025418	chr10	14655333	14705489	-	1315	1	Vta1|1110001D18Rik|1110059P08Rik|AU040813|C85340|LIP5|SBP1|-|10|10 A2|protein-coding	10.8513	10.8749	10.8719	10.8806	10.8992	10.8791	0.04229	0.451361	0.968567
NM_017367	chr5	93181933	93206495	-	2795	1	Ccni|-|-|5|5 E2|protein-coding	12.0909	12.1058	12.1336	12.1327	12.1152	12.1427	0.0346481	0.448078	0.968567
NM_001358520	chrX	134756552	134761456	+	3422	1	Armcx3|1200004E24Rik|AI450003|ALEX3|-|X|X E3|protein-coding	11.0985	11.1495	11.1136	11.1114	11.1588	11.1558	0.0429158	0.448813	0.968567
NM_011353	chr13	100108019	100114233	+	584	1	Serf1|4F5|Msmac1|m4F5|-|13 D1|13 52.98 cM|protein-coding	7.48209	7.46832	7.44903	7.4703	7.44144	7.44542	-0.118318	0.450172	0.968567
NM_146090	chr18	84088158	84097514	+	3317	1	Zadh2|C530046K17Rik|PTGR-3|Pthr3|-|18|18 E4|protein-coding	10.198	10.1804	10.219	10.204	10.2142	10.1055	-0.0596267	0.450311	0.968567
NM_023061	chr9	44134658	44142726	+	2874	1	Mcam|1-gicerin|AV025631|CD146|CD149|Muc18|s-endo|s-gicerin|-|9|9 A5.1|protein-coding	9.27581	9.2831	9.27156	9.23719	9.24796	9.28572	-0.0666462	0.448305	0.968567
NM_028839	chr14	30825594	30877210	+	3728	1	Tmem110|1810038N08Rik|2310014H19Rik|AW554125|STIMATE|-|14|14 B|protein-coding	9.88633	9.82524	9.84094	9.83964	9.85019	9.79999	-0.0593568	0.44821	0.968567
NM_001081300	chr18	84011627	84086562	-	5810	1	Tshz1|5730407I04Rik|D18Bwg1409e|Mtsh1|NY-CO-33|Sdccag33|Tsh1|mKIAA4206|teashirt1|-|18 E4|18 57.53 cM|protein-coding	10.7021	10.6341	10.651	10.6823	10.6928	10.6786	0.047236	0.447997	0.968567
NM_153118	chr3	122538719	122619714	-	5187	1	Fnbp1l|2610318I01Rik|AW548221|TOCA1|toca-1|-|3|3 G1|protein-coding	11.772	11.8428	11.8112	11.8121	11.8494	11.8296	0.0382611	0.451176	0.968567
NM_001033352	chr4	152008891	152017677	+	3889	1	Klhl21|1810045K06Rik|D330008A20|mKIAA0469|-|4|4 E2|protein-coding	11.1107	11.0687	11.0395	11.0946	11.0357	11.0189	-0.0468726	0.448693	0.968567
NM_001190371	chr18	12252357	12305720	-	3244	1	Ankrd29|G630054C21|G630054C21Rik|Gm95|-|18|18 A1|protein-coding	8.98132	9.03154	9.02611	9.00226	9.02878	9.06691	0.0758836	0.450318	0.968567
NM_010871	chr13	100281121	100316616	-	6689	1	Naip6|Birc1f|Naip-rs4|Naip-rs4A|-|13 D1|13 53.09 cM|protein-coding	9.08323	9.0652	9.07724	9.05797	9.06384	9.04916	-0.0685059	0.44783	0.968567
NM_027810	chr3	36573143	36613389	-	2577	1	Bbs7|8430406N16Rik|-|3|3 B|protein-coding	9.47596	9.48192	9.46805	9.44111	9.43481	9.48819	-0.0635685	0.448611	0.968567
NM_172711	chr5	69556924	69574652	+	4999	1	Guf1|4631409J12|AA407526|EF-4|-|5|5 C3.1|protein-coding	10.6569	10.6653	10.6485	10.6427	10.6805	10.7101	0.0469508	0.449674	0.968567
NM_029751	chr8	70894722	70897443	-	1284	1	Rpl18a|2510019J09Rik|-|8|8 B3.3|protein-coding	14.8854	14.8924	14.8942	14.9202	14.9025	14.9017	0.0258995	0.450604	0.968567
NM_001330608	chr7	51862015	51994461	+	2632	1	Gas2|Gas-2|-|7 B4|7 32.87 cM|protein-coding	7.6599	7.66919	7.67788	7.66185	7.70177	7.68732	0.109416	0.450671	0.968567
NM_172788	chr10	58813359	59138916	+	5769	1	Sh3rf3|4831416G18Rik|Igfbp5-ip|Sh3md4|Sh3rf31|-|10|10 B4|protein-coding	10.2465	10.2175	10.2689	10.3285	10.2461	10.2273	0.0576816	0.449379	0.968567
NM_199057	chr4	43406502	43427092	+	5248	1	Rusc2|AI840675|mKIAA0375|-|4|4 A5|protein-coding	11.999	11.859	11.9613	12.0083	11.8441	11.7926	-0.0977224	0.447942	0.968567
NM_176998	chr15	44671856	44788063	-	3220	1	Sybu|Golsyn|-|15|15 B3.2|protein-coding	8.22471	8.24553	8.23091	8.20577	8.22296	8.22369	-0.0895971	0.447984	0.968567
NM_178198	chr13	22043230	22043658	+	426	1	Hist1h2bj|-|-|13|13 A3.1|protein-coding	11.95	11.8132	11.9168	11.8823	11.7118	11.9112	-0.100066	0.449256	0.968567
NM_001085407	chr2	26382800	26389316	-	2034	1	Sdccag3|C330016H24Rik|C630038K21Rik|-|2|2 A3|protein-coding	11.6032	11.6829	11.6155	11.6665	11.6635	11.6395	0.0404859	0.44954	0.968567
NM_001024606	chr8	104591468	104596849	+	3494	1	Pdp2|4833426J09Rik|Gm1705|mKIAA1348|-|8|8 D3|protein-coding	10.0359	10.0359	10.0528	10.0446	10.0838	10.0573	0.0526499	0.449115	0.968567
NM_133931	chr6	25743735	25809226	-	3133	1	Pot1a|1500031H18Rik|AI851169|Pot1|-|6|6 A3.1|protein-coding	10.0084	10.039	9.9991	10.0208	10.0333	10.0533	0.0534594	0.450348	0.968567
NM_029648	chr19	60198586	60226701	-	2029	1	Fam204a|2310065H12Rik|2610015K05Rik|D19Ertd737e|-|19 D3|19 56.52 cM|protein-coding	10.2362	10.3109	10.2532	10.2107	10.2378	10.2824	-0.0559104	0.450128	0.968567
NM_011416	chr19	26605160	26778321	+	5778	1	Smarca2|2610209L14Rik|SNF2alpha|Snf2l2|brahma|brm|-|19 C1|19 21.17 cM|protein-coding	12.2119	12.229	12.2276	12.2241	12.1999	12.1849	-0.0336146	0.44989	0.968567
NM_001009575	chrX	135742692	135747326	+	2818	1	Armcx5|AW556585|-|X|X F1|protein-coding	9.28451	9.24445	9.24034	9.21495	9.20721	9.28239	-0.0726444	0.450011	0.968567
NM_001243132	chr3	102735215	102772310	+	4056	1	Tspan2|6330415F13Rik|B230119D02Rik|tspan-2|-|3|3 F2.2|protein-coding	9.61266	9.62169	9.62118	9.53788	9.61383	9.63495	-0.0664256	0.448827	0.968567
NM_025740	chr11	29221536	29247272	-	1511	1	Cfap36|2300003H10|4931428D14Rik|Ccdc104|-|11|11 A3.3|protein-coding	12.0273	12.0472	12.0139	12.0144	12.0105	12.0046	-0.0342474	0.447767	0.968567
NM_028279	chr9	18321951	18386036	-	3847	1	Naalad2|2700022G20Rik|D9Ertd285e|Folh1b|GCP3|GCPIII|NAADALASE2|NAALADASE2|-|9 A2|9 7.02 cM|protein-coding	10.4559	10.474	10.4474	10.4207	10.4264	10.4665	-0.0483236	0.450318	0.968567
NM_178644	chr9	43221278	43239816	-	2382	1	Oaf|AL024221|D130038B21Rik|D9Ucla1|-|9 A5.1|9 24.24 cM|protein-coding	9.88893	9.86234	9.87259	9.83625	9.84927	9.87722	-0.0556125	0.450523	0.968567
NM_007897	chr11	44618100	45008096	+	5185	1	Ebf1|Ebf|O/E-1|OE-1|Olf-1|Olf1|-|11 B1.1|11 26.45 cM|protein-coding	10.2654	10.2876	10.2618	10.2627	10.2879	10.3262	0.0514547	0.450204	0.968567
NM_001122978	chr4	32615470	32653271	+	6553	1	Casp8ap2|D4Ertd659e|FLASH|-|4 A5|4 14.27 cM|protein-coding	12.7498	12.7855	12.7234	12.7108	12.7873	12.8324	0.0402815	0.448945	0.968567
NM_178592	chr17	35089291	35102987	+	1923	1	Abhd16a|AI326074|Bat-5|Bat5|D17H6S82E|NG26|-|17 B1|17 18.59 cM|protein-coding	10.334	10.2993	10.3041	10.3023	10.2867	10.288	-0.0489505	0.450631	0.968567
NM_026225	chr3	52982123	53017223	-	2899	1	Cog6|4933405E16Rik|AU018618|mKIAA1134|-|3|3 C|protein-coding	10.9957	11.087	11.0359	11.0282	11.0935	11.068	0.047281	0.451226	0.968567
NM_145606	chr8	123204261	123212788	-	2162	1	Chmp1a|2900018H07Rik|Pcoln3|-|8|8 E1|protein-coding	12.1412	12.1107	12.1533	12.1182	12.1714	12.1792	0.0365197	0.450961	0.968567
NM_181732	chr1	183297060	183324501	+	3281	1	Aida|2610208M17Rik|BC004835|-|1|1 H5|protein-coding	11.8273	11.8582	11.8438	11.8082	11.8573	11.8011	-0.0372175	0.451185	0.968567
NR_155747	chr14	20391222	20393490	-	810	1	Mrps16|1500011E11Rik|Mprs16|S16mt|-|14|14 A3|protein-coding	10.949	10.9732	10.9421	10.9521	10.9268	10.9239	-0.0421868	0.451365	0.968567
NM_001355396	chr17	24882611	24886350	-	1438	1	Nubp2|D17Wsu11e|-|17 A3.3|17 12.53 cM|protein-coding	10.8378	10.8461	10.801	10.8251	10.8734	10.8508	0.0450568	0.448807	0.968567
NM_001355169	chr2	65457118	65567492	-	9540	1	Scn3a|Gm1000|Nav1.3|-|2 C1.3|2 38.55 cM|protein-coding	7.73938	7.75776	7.76561	7.76635	7.75264	7.78807	0.106253	0.451051	0.968567
NM_134000	chr10	39612934	39655307	+	2856	1	Traf3ip2|AI429613|Act1|CIKS|-|10|10 B1|protein-coding	9.3719	9.33872	9.34696	9.32153	9.34629	9.33295	-0.063721	0.45115	0.968567
NM_001362209	chr6	56777525	56797213	-	4162	1	Kbtbd2|BC022962|Bklhd1|mKIAA1489|-|6|6 B3|protein-coding	11.1444	11.1841	11.168	11.1431	11.2024	11.2162	0.0437841	0.448733	0.968567
NM_011634	chr9	107950963	107972268	+	2680	1	Traip|Trip|-|9 F1|9 59.07 cM|protein-coding	9.84888	9.87096	9.84875	9.82882	9.81953	9.85881	-0.0556777	0.451501	0.968662
NM_134126	chr17	25016086	25099497	+	5772	1	Ift140|AI661311|Tce5|Wdtc2|mKIAA0590|-|17|17 A3.3|protein-coding	10.5733	10.5137	10.54	10.5143	10.5491	10.5005	-0.0488686	0.45169	0.968868
NM_025289	chr9	37649182	37657312	-	1554	1	Tbrg1|AA408552|AA409675|Niam|Tb-5|mFLJ00213|-|9|9 A4|protein-coding	12.004	12.0015	12.012	12.0028	12.0184	12.056	0.0352376	0.451884	0.969086
NM_146103	chr1	119526154	119528983	+	2827	1	Tmem185b|2500001K11Rik|-|1|1 E2.3|protein-coding	9.12134	9.07008	9.06579	9.13255	9.09867	9.08611	0.0728464	0.451979	0.969092
NM_027946	chr11	106036872	106059323	+	5740	1	Dcaf7|1700012F10Rik|2610037L01Rik|C86529|HAN11|Wdr68|-|11|11 E1|protein-coding	13.0485	13.0653	13.0738	13.0556	13.0906	13.0992	0.0307679	0.452201	0.969099
NM_172824	chr16	34690616	34725194	+	4092	1	Ccdc14|G630039H03Rik|-|16|16 B3|protein-coding	9.45813	9.50254	9.47961	9.49653	9.49147	9.51052	0.0614043	0.452351	0.969099
NM_023331	chr7	78775341	78783089	-	1023	1	Mrpl46|3110052F15Rik|C15orf4|C80107|LIECG2|P2ECSL|-|7|7 D2|protein-coding	10.2721	10.2842	10.286	10.2526	10.2721	10.258	-0.0484314	0.4523	0.969099
NM_008303	chr1	55088148	55091317	+	762	1	Hspe1|10kDa|Hsp10|mt-cpn10|-|1|1 C1.2|protein-coding	13.1205	13.1789	13.124	13.1029	13.1577	13.0982	-0.0340898	0.452202	0.969099
NR_103719	chr8	31150316	31164703	+	5032	1	Tti2|-|-|8|8 A3|protein-coding	10.8166	10.8631	10.8365	10.8814	10.8472	10.85	0.0439673	0.452502	0.969226
NM_010890	chr9	72662331	72749850	+	5481	1	Nedd4|AA959633|AL023035|AU019897|E430025J12Rik|EG639396|Gm7265|KIAA0093|Nedd4-1|Nedd4a|-|9 D|9 40.08 cM|protein-coding	15.5295	15.5572	15.5627	15.553	15.5518	15.6019	0.0283511	0.452967	0.969873
NM_172751	chr8	14911663	15001085	+	5497	1	Arhgef10|6430549H08Rik|mKIAA0294|-|8|8 A1.1|protein-coding	11.9436	11.936	11.9765	11.948	11.9211	11.927	-0.0351943	0.452989	0.969873
NR_153659	chr19	4156792	4163383	-	2146	1	Rps6kb2|S6K-beta-2|S6K2|-|19|19 A|protein-coding	9.21118	9.17111	9.17615	9.21716	9.19244	9.20611	0.0670033	0.453488	0.970545
NM_029447	chr13	104023439	104109614	-	3765	1	Nln|4930472G13Rik|C79345|-|13|13 D1|protein-coding	11.8253	11.8161	11.8066	11.7529	11.7792	11.846	-0.0400342	0.453464	0.970545
NM_011275	chr12	28649602	28659591	+	1447	1	Rnaseh1|-|-|12|12 A2|protein-coding	9.63613	9.63094	9.6298	9.61245	9.60794	9.61947	-0.0566826	0.45768	0.970667
NM_029748	chr4	129600707	129607879	+	754	1	Tmem234|1500002D11Rik|2510006D16Rik|4933407D05Rik|-|4|4 D2.2|protein-coding	10.6805	10.7452	10.7519	10.7107	10.7028	10.7008	-0.0465065	0.456409	0.970667
NM_009093	chr12	69157722	69159186	-	385	1	Rps29|-|-|12|12 C2|protein-coding	14.1513	14.2021	14.222	14.2388	14.2982	14.1184	0.043298	0.453791	0.970667
NM_027534	chr1	106720410	106759742	-	5570	1	Kdsr|6330410P18Rik|9430079B08Rik|Fvt1|-|1|1 E2.1|protein-coding	10.204	10.1362	10.1447	10.1884	10.2167	10.1477	0.0554157	0.45829	0.970667
NM_001205239	chr9	59617284	59650290	+	2688	1	Parp6|1700119G14Rik|2310028P13Rik|3110038K10Rik|ARTD17|C030013N01Rik|PARP-6|-|9|9 B|protein-coding	9.27223	9.30813	9.30759	9.29266	9.28893	9.24833	-0.0660626	0.457271	0.970667
NM_173038	chr9	42412316	42472258	-	4990	1	Tbcel|D330014K23|E130107N23Rik|Lrrc35|-|9|9 A5.1|protein-coding	9.51033	9.47293	9.53581	9.46739	9.50082	9.49164	-0.0629938	0.455909	0.970667
NM_001037938	chr14	55478758	55490340	+	1382	1	Dhrs4|AI043103|AI790593|CR|D14Ucla2|NDRD|PHCR|PSCD|RRD|mouNRDR|-|14 C3|14 28.19 cM|protein-coding	8.84011	8.82414	8.83002	8.8369	8.85698	8.85331	0.0723844	0.455877	0.970667
NM_025667	chr4	133266045	133277790	-	1474	1	Tmem222|5730406H10Rik|AA409341|D4Ertd196e|-|4 D2.3|4 66.25 cM|protein-coding	11.1766	11.2066	11.2175	11.2352	11.2055	11.2208	0.0399111	0.455569	0.970667
NM_001290819	chr2	121158273	121171125	-	5922	1	Zscan29|AW125441|Zfp690|-|2|2 E5|protein-coding	9.92977	9.9663	9.92427	9.93839	9.89158	9.92821	-0.0550101	0.458838	0.970667
NM_001291358	chr7	102210335	102238564	+	2156	1	Pgap2|1810006G21Rik|C76649|Frag1|-|7|7 E2|protein-coding	10.2759	10.2938	10.2301	10.2744	10.2378	10.2243	-0.0520247	0.45929	0.970667
NM_001360731	chr7	13032006	13034777	-	921	1	Chmp2a|1500016L11Rik|mVps2|-|7 A1|7|protein-coding	11.9928	12.0065	11.9941	11.9988	12.0514	12.0039	0.0351938	0.456208	0.970667
NM_013701	chr1	88200611	88220002	+	3199	1	Ugt1a2|UDPGT 1-2|Ugt1|-|1|1 D|protein-coding	8.49329	8.53607	8.51756	8.48988	8.4971	8.50844	-0.0823677	0.454845	0.970667
NM_153508	chr6	124430756	124464784	-	3987	1	Clstn3|CSTN3|Cs3|Cst-3|alc-beta|-|6|6 F2|protein-coding	7.57093	7.569	7.56986	7.5653	7.53563	7.56645	-0.109998	0.45925	0.970667
NM_010368	chr5	129989016	130003049	-	2668	1	Gusb|AI747421|Gur|Gus|Gus-r|Gus-s|Gus-t|Gus-u|Gut|asd|g|-|5 G1.3|5 68.32 cM|protein-coding	11.4718	11.5	11.4585	11.5022	11.5117	11.4781	0.0380989	0.454947	0.970667
NM_001347201	chr10	75506814	75517972	-	2846	1	Gucd1|1110038D17Rik|-|10|10 C1|protein-coding	9.88291	9.92939	9.88209	9.89104	9.91399	9.95117	0.0568732	0.458504	0.970667
NM_001356997	chr3	158010473	158031772	-	4143	1	Srsf11|0610009J05Rik|2610019N13Rik|BF642805|Sfrs11|-|3|3 H4|protein-coding	11.7821	11.7929	11.7733	11.727	11.8129	11.7415	-0.039453	0.456269	0.970667
NM_001170454	chr5	36473670	36484285	-	3787	1	Tada2b|AA474455|Gm145|-|5|5 B3|protein-coding	11.2225	11.2221	11.2213	11.1856	11.2164	11.2049	-0.0385635	0.458779	0.970667
NM_172865	chr4	26324506	26346652	-	4621	1	Manea|4932703L02Rik|-|4|4 A3|protein-coding	11.3624	11.3964	11.4385	11.4325	11.3943	11.4363	0.0415165	0.454468	0.970667
NM_177778	chr11	115475667	115490466	+	2254	1	Armc7|A630084C13|BC023126|-|11|11 E2|protein-coding	8.82752	8.77038	8.7969	8.77	8.77876	8.79243	-0.0762331	0.459323	0.970667
NM_001005509	chr3	58525821	58557501	+	2283	1	Eif2a|D030048D22|D3Ertd194e|-|3 D|3 28.58 cM|protein-coding	11.9164	11.9795	11.8943	11.931	11.9632	11.9635	0.0387453	0.454946	0.970667
NM_009541	chr4	141444673	141467937	+	3397	1	Zbtb17|AA589413|Lp-1|Miz1|Zfp100|mZ13|-|4|4 D3|protein-coding	10.8927	10.8242	10.8952	10.8671	10.8269	10.8531	-0.0462713	0.454176	0.970667
NM_178027	chr9	27004502	27030094	-	6865	1	Vps26b|1810012I05Rik|2310075A12Rik|AI848392|-|9|9 A4|protein-coding	12.0053	12.0578	12.018	11.9849	12.0265	12.0079	-0.0359394	0.454336	0.970667
NM_010176	chr7	84585159	84605942	-	1569	1	Fah|swst|-|7 D3|7 48.36 cM|protein-coding	11.2806	11.3015	11.3111	11.3547	11.3057	11.295	0.0403404	0.458608	0.970667
NR_040291	chr1	88263113	88269408	-	3633	1	6430706D22Rik|-|-|-|ncRNA	13.3248	13.3169	13.3069	13.2885	13.2843	13.3194	-0.0291166	0.457327	0.970667
NM_030133	chr17	85984665	86145175	-	3508	1	Srbd1|AI461933|C85414|D530025C17Rik|-|17|17 E4|protein-coding	9.98605	9.95389	10.0001	9.96086	10.017	10.0252	0.0560018	0.458501	0.970667
NM_023879	chr14	52110903	52161339	+	5186	1	Rpgrip1|0610005A07Rik|4930401L23Rik|4930505G06Rik|A930002K18Rik|AA415034|nmf247|-|14|14 C2|protein-coding	10.2755	10.2392	10.246	10.2027	10.2459	10.2499	-0.0509182	0.455211	0.970667
NM_144500	chr2	180119366	180162680	+	2729	1	Osbpl2|C130070J12Rik|ORP-2|Orp2|mKIAA0772|-|2|2 H4|protein-coding	11.7824	11.8093	11.7925	11.8026	11.8154	11.8245	0.0348369	0.456333	0.970667
NM_001359982	chr15	36176754	36235621	+	4010	1	Spag1|tpis|-|15|15 B3.1|protein-coding	8.51684	8.50356	8.49447	8.48643	8.49242	8.48659	-0.0800937	0.456733	0.970667
NM_029438	chr5	144876495	144965830	-	5304	1	Smurf1|4930431E10Rik|mKIAA1625|-|5|5 G2|protein-coding	11.7899	11.766	11.7909	11.7641	11.755	11.7697	-0.0346989	0.458598	0.970667
NM_001355615	chr4	15996354	16013838	-	3538	1	Osgin2|BC010311|C230027H09Rik|-|4|4 A2|protein-coding	10.7345	10.7665	10.7058	10.7157	10.6834	10.7414	-0.047092	0.454605	0.970667
NM_178197	chr13	23542923	23543444	-	519	1	Hist1h2bh|H2b-221|-|13|13 A3.1|protein-coding	11.5871	11.4914	11.6118	11.534	11.4593	11.6086	-0.0533653	0.453991	0.970667
NM_025358	chr6	126821863	126849144	-	1309	1	Ndufa9|1010001N11Rik|-|6|6 F3|protein-coding	11.4546	11.4952	11.4901	11.4778	11.4934	11.5302	0.039011	0.457322	0.970667
NM_001290466	chr13	21787488	21787943	+	453	1	Hist1h2bp|-|-|13|13 A3.1|protein-coding	8.37744	8.34849	8.36634	8.37189	8.30315	8.36189	-0.0928731	0.455741	0.970667
NM_018871	chr5	135908379	135934641	-	3588	1	Ywhag|14-3-3gamma|D7Bwg1348e|-|5|5 G2|protein-coding	13.7201	13.7236	13.7314	13.7478	13.7136	13.645	-0.0339697	0.454079	0.970667
NM_001316322	chr6	142490249	142507957	-	1294	1	Ldhb|AI790582|H-Ldh|LDH-B|LDH-H|Ldh-2|Ldh2|-|6 G2|6 74.17 cM|protein-coding	8.89946	8.91931	8.92109	8.93278	8.91406	8.946	0.0711515	0.457979	0.970667
NM_027950	chr8	119437162	119446256	+	1953	1	Osgin1|1700012B18Rik|Okl38|-|8|8 E1|protein-coding	7.70772	7.65523	7.66932	7.7074	7.64783	7.62518	-0.125997	0.457996	0.970667
NM_001199843	chr12	86082561	86162459	+	798	1	Ift43|1700019E19Rik|R75064|-|12|12 D2|protein-coding	10.044	10.0849	10.088	10.0432	10.0705	10.043	-0.0524367	0.457745	0.970667
NM_013886	chr7	81881256	81934459	-	5860	1	Hdgfl3|2700022B06Rik|HRP-3|Hdgfrp3|-|7|7 D3|protein-coding	11.6397	11.6494	11.6324	11.6379	11.6345	11.7115	0.03955	0.458688	0.970667
NM_001302267	chr8	91123499	91134027	-	2217	1	Aktip|AL023020|Fif|Ft|Ft1|Fts|-|8 C4|8 44.25 cM|protein-coding	10.3171	10.3612	10.3685	10.3371	10.3881	10.385	0.0503869	0.458874	0.970667
NR_045578	chr3	104864506	104930063	+	5976	1	St7l|St7r|-|3|3 F2.2|protein-coding	9.83249	9.85045	9.88936	9.86999	9.86944	9.89357	0.0556568	0.459234	0.970667
NM_001033259	chr10	59446984	59616692	-	2862	1	Mcu|2010012O16Rik|AV064928|C10orf42|Ccdc109a|D130073L02Rik|Gm64|-|10|10 B4|protein-coding	10.298	10.3014	10.345	10.2998	10.2489	10.3273	-0.0533282	0.454548	0.970667
NM_019770	chr5	124540791	124550503	+	1969	1	Tmed2|1110032D12Rik|1810020N21Rik|Rnp24|Sid394|p24beta1|-|5|5 F|protein-coding	12.3216	12.3471	12.3062	12.3381	12.3185	12.3788	0.0345962	0.458368	0.970667
NM_026301	chr18	20944625	20983848	+	1326	1	Rnf125|4930553F04Rik|-|18|18 A2|protein-coding	8.38228	8.43676	8.43124	8.37598	8.40158	8.41935	-0.0897483	0.455062	0.970667
NM_172416	chr10	42678916	42702462	+	3001	1	Ostm1|1200002H13Rik|HSPC019|gl|-|10 B2|10 22.89 cM|protein-coding	11.675	11.7479	11.634	11.6883	11.7294	11.7128	0.042921	0.456004	0.970667
NM_007610	chr6	42264985	42282508	+	3516	1	Casp2|CASP-2|ICH-1|NEDD-2|Nedd2|-|6 B2.1|6 20.54 cM|protein-coding	8.71349	8.7343	8.73341	8.72256	8.74757	8.76343	0.0762581	0.457632	0.970667
NM_024231	chr19	6080757	6084975	-	1314	1	Zfpl1|-|-|19|19 A|protein-coding	9.42978	9.39526	9.39332	9.42005	9.36701	9.37156	-0.0645253	0.459112	0.970667
NM_201641	chr1	88055411	88220002	+	3235	1	Ugt1a10|A13|Ugt1a13|-|1|1 D|protein-coding	8.48995	8.53008	8.51075	8.48493	8.49201	8.50294	-0.0815661	0.458203	0.970667
NR_045710	chr3	10088277	10092562	+	1658	1	Gm9833|-|-|3|3 A1|pseudo	9.49522	9.48324	9.45352	9.42381	9.45159	9.49413	-0.0646702	0.459367	0.970667
NR_037622	chr9	13807788	13827053	-	2778	1	Cep57|3110002L15Rik|4921510P06Rik|4931428M20Rik|AI467480|Tsp57|mKIAA0092|-|9|9 A1|protein-coding	10.8772	10.92	10.8812	10.8354	10.9083	10.8689	-0.0456035	0.4561	0.970667
NM_178775	chr1	190772879	190911770	-	3978	1	Rps6kc1|AA682037|B130003F20Rik|C80612|Rpk118|-|1|1 H6|protein-coding	11.5822	11.6239	11.5426	11.6051	11.5825	11.6273	0.0404281	0.455943	0.970667
NM_001311083	chr6	29526625	29541869	+	1762	1	Irf5|AW491843|mirf5|-|6 A3.3|6 12.36 cM|protein-coding	9.38305	9.35115	9.32894	9.33042	9.34331	9.33256	-0.0641757	0.455757	0.970667
NM_026234	chr1	172376531	172384099	+	7566	1	Pigm|4933437L05Rik|AI644422|AV302080|C920011G20Rik|-|1 H3|1 79.73 cM|protein-coding	10.8261	10.7882	10.8072	10.8021	10.838	10.8432	0.0436851	0.457717	0.970667
NM_001033178	chr17	6270470	6308314	+	4386	1	Tmem181a|5930418K15Rik|C76977|Gpr178|Tmem181|mKIAA1423|-|17|17 A1|protein-coding	9.7948	9.75901	9.76281	9.82312	9.79759	9.7581	0.0586088	0.457093	0.970667
NM_133740	chr7	49778358	49858265	+	2477	1	Prmt3|2010005E20Rik|2410018A17Rik|AL033309|Hrmt1l3|-|7|7 B4|protein-coding	11.7507	11.7684	11.8048	11.7869	11.781	11.8177	0.0369734	0.456883	0.970667
NM_001177767	chr4	147021850	147060799	+	3991	1	Rex2|Gm13138|-|4|4 E1|protein-coding	10.0006	10.0316	10.0331	9.99745	10.0341	10.0983	0.0588445	0.454934	0.970667
NM_198295	chr18	90510154	90543267	+	4593	1	Tmx3|6430411B10Rik|A730024F05Rik|AV259382|Txndc10|mKIAA1830|-|18|18 E4|protein-coding	12.1727	12.2186	12.1622	12.1476	12.2108	12.2646	0.0410364	0.458488	0.970667
NM_007832	chr5	88765013	88783277	+	3048	1	Dck|-|-|5|5 E1|protein-coding	10.7756	10.8026	10.8004	10.7573	10.7789	10.782	-0.0429548	0.456925	0.970667
NM_146108	chr1	52845038	52920986	+	1822	1	Hibch|2610509I15Rik|HIBYL-COA-H|-|1|1 C1.1|protein-coding	9.39081	9.46543	9.42111	9.4257	9.4359	9.47795	0.0668427	0.457568	0.970667
NM_001293623	chrX	71555917	71560673	+	1791	1	Hmgb3|Hmg2a|Hmg4|-|X|X A7.3|protein-coding	10.7587	10.7704	10.7687	10.7158	10.7749	10.7445	-0.0446654	0.455053	0.970667
NM_024173	chr4	63544765	63550701	+	1088	1	Atp6v1g1|1810024D14Rik|AA960677|ATP6J|Atp6g1|VAG1|Vma10|-|4|4 C1|protein-coding	13.9681	13.9495	13.9169	13.9702	13.9544	13.9669	0.028595	0.457237	0.970667
NR_045693	chr9	119238433	119322427	-	4756	1	Oxsr1|2210022N24Rik|2810422B09Rik|AI462649|AW209236|Osr1|mKIAA1101|-|9|9 F3|protein-coding	11.5603	11.566	11.5208	11.572	11.6022	11.5374	0.0394592	0.458157	0.970667
NM_133692	chr7	100082113	100121500	-	2988	1	Pold3|2410142G14Rik|C85233|P66|P68|-|7|7 E2|protein-coding	10.6504	10.6446	10.652	10.6016	10.6514	10.633	-0.0448601	0.458644	0.970667
NM_145972	chr16	44724301	44737284	+	2855	1	Nepro|-|-|16|16 B4|protein-coding	9.94901	9.99955	9.99301	9.93638	9.96476	9.97834	-0.0548715	0.457258	0.970667
NM_009790	chr12	100199435	100209824	+	4117	1	Calm1|AI256814|AI327027|AI461935|AL024000|CaM|Calm|Cam1|-|12|12 E|protein-coding	14.485	14.5075	14.4563	14.4702	14.5107	14.5273	0.0297377	0.459464	0.970678
NM_001358933	chr15	76671643	76694919	+	2817	1	Ppp1r16a|2900084E10Rik|Mypt3|R75527|-|15 D3|15 36.25 cM|protein-coding	10.7464	10.7266	10.7584	10.7537	10.7018	10.7133	-0.0446723	0.459626	0.970723
NM_001015046	chr11	74383483	74590158	-	6383	1	Rap1gap2|AU067654|Garnl4|Gm1561|mKIAA1039|-|11|11 B5|protein-coding	10.9309	10.9416	10.8961	10.8545	10.9293	10.918	-0.0456761	0.45967	0.970723
NM_001356390	chr11	4704656	4737669	+	797	1	Zmat5|2610510L01Rik|D11Bwg0572e|D11Bwg1548e|-|11 A1|11 2.96 cM|protein-coding	9.24803	9.24477	9.18721	9.24297	9.24616	9.25006	0.0672648	0.459832	0.970823
NM_001081411	chr3	41626705	41742514	-	2997	1	Sclt1|2610207F23Rik|4931421F20Rik|CAGGS-SB10|Tg(ACTB-sb10)1Dla|Tg(CAG-sb10)1Dla|-|3|3 B|protein-coding	10.0978	10.0996	10.0679	10.0748	10.0903	10.1633	0.0562397	0.459902	0.970823
NM_134024	chr11	101120131	101126419	+	1596	1	Tubg1|1500010O08Rik|AI451582|AI503389|Tubg|-|11 D|11 64.24 cM|protein-coding	12.0081	11.9938	11.983	11.9924	11.9277	11.9992	-0.0368664	0.460286	0.971178
NM_144837	chr13	70588689	70637634	-	7654	1	Ice1|C77245|mKIAA0947|-|13|13 C1|protein-coding	11.6788	11.6574	11.6672	11.6352	11.6514	11.6587	-0.0353034	0.460383	0.971178
NM_001362425	chr19	7557485	7588545	+	3728	1	Pla2g16|AdPLA|C78643|HRSL3|Hrasls3|Hrev107|MLP-3|-|19|19 A|protein-coding	10.7297	10.7707	10.7202	10.7467	10.7557	10.7799	0.0444271	0.46044	0.971178
NM_010324	chr19	43499753	43524605	-	2046	1	Got1|AI789014|Got-1|cAspAT|cCAT|-|19 C3|19 36.67 cM|protein-coding	11.8109	11.8311	11.8774	11.8638	11.8556	11.8624	0.0363753	0.46031	0.971178
NM_011842	chr19	8941920	8952300	+	3067	1	Mta2|AW550797|Mata1l1|Mta1l1|mmta2|-|19|19 A|protein-coding	12.3106	12.3579	12.3122	12.2991	12.3203	12.3025	-0.0332262	0.460542	0.971196
NM_020586	chr9	25108130	25151781	-	2734	1	Herpud2|5031400M07Rik|AB041580|-|9|9 A4|protein-coding	9.98699	10.0068	9.99157	10.0486	10.0132	9.98436	0.0538326	0.460674	0.97128
NM_010322	chr8	124863033	124890057	+	2966	1	Gnpat|AU019525|D1Ertd819e|DHAPAT|-|8 E2|8 72.81 cM|protein-coding	11.5589	11.5458	11.5587	11.5685	11.5839	11.5691	0.0355389	0.461061	0.971707
NM_175751	chr18	54888045	54990180	-	6100	1	Zfp608|4932417D18Rik|D430007A19Rik|Znf608|-|18|18 D3|protein-coding	8.09834	8.08115	8.11536	8.13156	8.10339	8.10718	0.0926959	0.461039	0.971707
NM_001347169	chr4	109000655	109061776	+	4479	1	Nrd1|2600011I06Rik|AI875733|NRD-C|Nrdc|-|4|4 C7|protein-coding	13.2523	13.2867	13.2699	13.2477	13.278	13.225	-0.0304148	0.461596	0.971812
NM_025679	chr3	102995740	103003914	+	2791	1	Sike1|2810005O12Rik|5730470L24Rik|AI450236|AI839862|Sike|Sikeb|-|3|3 F2.2|protein-coding	10.8114	10.8493	10.832	10.7979	10.8262	10.8086	-0.0425189	0.461443	0.971812
NM_198652	chr1	88258856	88277579	-	8429	1	Hjurp|6430706D22Rik|A730008H23Rik|C330011F01Rik|Gm975|Mfleg1|-|1|1 D|protein-coding	13.4993	13.4836	13.4844	13.4701	13.4549	13.4875	-0.0281262	0.461453	0.971812
NM_026617	chr10	120208826	120224897	+	799	1	Tmbim4|0610007H07Rik|AU022431|-|10|10 D2|protein-coding	11.0053	11.018	10.9723	11	11.0323	11.0246	0.0414604	0.461706	0.971812
NM_177389	chr1	183326236	183369565	-	6712	1	Mia3|9130229H14Rik|A930039G15Rik|AU022327|B230399H06Rik|C80126|Gm1525|TANGO1|Tango|-|1|1 H5|protein-coding	13.8216	13.83	13.8581	13.8349	13.8533	13.8777	0.0287484	0.461671	0.971812
NM_145946	chr7	79392338	79450264	+	4579	1	Fanci|-|-|7|7 D2|protein-coding	11.6944	11.6656	11.6755	11.6539	11.7054	11.7394	0.0392342	0.461851	0.971812
NM_025736	chr15	43477229	43527777	+	1232	1	Emc2|4921531G14Rik|AV060620|AW209495|Ttc35|-|15|15 B3.2|protein-coding	11.1005	11.1254	11.0891	11.107	11.1307	11.1371	0.039966	0.46182	0.971812
NM_009071	chr18	10064401	10181792	-	6152	1	Rock1|1110055K06Rik|Rock-I|-|18|18 A1|protein-coding	12.3388	12.3503	12.358	12.3353	12.2961	12.3545	-0.033409	0.461625	0.971812
NR_136937	chr9	48488697	48495330	-	1913	1	Rbm7|1200007M24Rik|1500011D06Rik|AU041934|AW554393|-|9|9 A5.3|protein-coding	10.1019	10.1268	10.0701	10.0922	10.125	10.1435	0.052985	0.462376	0.972332
NM_001122851	chr9	98986373	99002019	+	1066	1	Faim|-|-|9|9 E3.3|protein-coding	9.47569	9.46567	9.43328	9.43671	9.42918	9.45157	-0.0608616	0.462338	0.972332
NM_178196	chr13	23571400	23571863	+	461	1	Hist1h2bg|-|-|13|13 A3.1|protein-coding	11.3677	11.2325	11.3489	11.2912	11.0689	11.3587	-0.139485	0.462361	0.972332
NM_001360790	chr2	27442436	27444221	+	1783	1	Brd3os|A230069D13|D2Bwg1423e|Gm20071|-|2 A3|2 19.38 cM|protein-coding	8.09029	8.04426	8.10143	8.04167	8.06698	8.0786	-0.0984598	0.462617	0.97245
NM_172601	chr14	52261759	52279395	-	2746	1	Rab2b|1500012D09Rik|4930528G15Rik|A230002G14|D530043M21Rik|-|14|14 C2|protein-coding	8.43976	8.47115	8.47397	8.47458	8.47456	8.48544	0.0812781	0.462549	0.97245
NM_053158	chr5	96210115	96266727	+	3438	1	Mrpl1|2410002L03Rik|5830418D04Rik|AI462572|L1mt|-|5|5 E3|protein-coding	9.82935	9.87693	9.83465	9.8359	9.87885	9.88705	0.0564987	0.462823	0.972688
NM_011693	chr3	116110020	116129688	-	3387	1	Vcam1|CD106|Vcam-1|-|3 G1|3 50.17 cM|protein-coding	8.21805	8.22508	8.16357	8.17239	8.20434	8.18044	-0.0946545	0.464115	0.972913
NM_001252313	chr11	62316426	62438515	-	8805	1	Ncor1|5730405M06Rik|A230020K14Rik|N-CoR|RIP13|Rxrip13|mKIAA1047|-|11|11 B2|protein-coding	13.1005	13.0462	13.0885	13.0744	13.0848	13.0129	-0.0334272	0.467522	0.972913
NM_008453	chr5	64803523	64830129	+	2306	1	Klf3|9930027G08Rik|AL024007|Bklf|Tef-2|-|5|5 C3.1|protein-coding	9.68484	9.71188	9.68175	9.6779	9.67391	9.6699	-0.055564	0.464769	0.972913
NM_010577	chr15	103344286	103366791	-	4378	1	Itga5|Cd49e|Fnra|VLA5|-|15 F3|15 58.9 cM|protein-coding	11.4211	11.3377	11.3555	11.4113	11.3608	11.2575	-0.0517412	0.463516	0.972913
NM_183263	chr11	76243736	76250622	+	1486	1	Mrm3|4833420N02Rik|AI255153|HC90|Rnmtl1|-|11|11 B5|protein-coding	9.33095	9.34593	9.34193	9.33079	9.3448	9.39998	0.0650896	0.464373	0.972913
NR_045290	chr17	12318853	12327250	+	3172	1	4732491K20Rik|-|-|17|17 A1|ncRNA	7.36546	7.381	7.36423	7.39471	7.38806	7.36708	0.115044	0.466828	0.972913
NM_178051	chr1	93301205	93305879	-	1324	1	Mterf4|1810059A23Rik|4933412H03Rik|Mterfd2|-|1|1 D|protein-coding	9.67696	9.68675	9.6688	9.69486	9.72016	9.67533	0.0561003	0.4679	0.972913
NM_021512	chr2	90677215	90736328	+	5645	1	Nup160|160kDa|2810011M03Rik|AA414952|AU020188|Gtl-13|Gtl1-13|Gtl13|mKIAA0197|-|2|2 E1|protein-coding	10.6803	10.743	10.7311	10.6894	10.732	10.6687	-0.0472149	0.463217	0.972913
NM_026651	chr4	116150518	116159844	+	2695	1	Pomgnt1|0610016I07Rik|4930467B06Rik|-|4|4 D1|protein-coding	12.6761	12.696	12.7044	12.7003	12.694	12.7388	0.0311949	0.466956	0.972913
NM_026155	chr3	65379657	65392553	-	2878	1	Ssr3|0610038P07Rik|AL022999|AU022074|AW553833|TRAPG|-|3|3 E1|protein-coding	14.726	14.7756	14.7097	14.7088	14.7696	14.7978	0.0326383	0.465737	0.972913
NR_151825	chr3	88685787	88712933	+	3742	1	2810403A07Rik|A430106P18Rik|AI256352|AI451678|Blom7|Khdc4|Kiaa0907|-|3|3 F1|protein-coding	11.1938	11.1277	11.1742	11.1336	11.1536	11.1485	-0.0405991	0.467638	0.972913
NM_028123	chr6	39334771	39377707	-	4047	1	Slc37a3|2610507O21Rik|AU044904|-|6|6 B1|protein-coding	9.05331	9.06621	9.10219	9.07415	9.07552	9.01388	-0.0722946	0.46766	0.972913
NM_026693	chr8	111940703	111952915	+	974	1	Gabarapl2|0610012F20Rik|2900019O08Rik|AI173605|GATE-16|Gef2|-|8|8 E1|protein-coding	10.657	10.6853	10.6503	10.6125	10.6553	10.6629	-0.044921	0.467355	0.972913
NR_037666	chr16	4935164	4939585	-	1528	1	Gm16861|-|-|16 A1|16 2.48 cM|ncRNA	8.35893	8.36703	8.38684	8.37656	8.34039	8.3461	-0.0849894	0.463275	0.972913
NM_007793	chr10	78425670	78427622	+	597	1	Cstb|AA960480|Stfb|-|10 C1|10 39.72 cM|protein-coding	11.7798	11.8035	11.7341	11.8092	11.8106	11.7626	0.0382146	0.464278	0.972913
NM_026887	chrX	163909017	163929546	+	3320	1	Ap1s2|1500012A13Rik|AI853648|EST1|-|X|X F5|protein-coding	9.49223	9.49903	9.44546	9.48214	9.48119	9.53266	0.0629837	0.467508	0.972913
NM_133911	chr5	49959951	50058996	-	4454	1	Adgra3|3830613O22Rik|AU044632|Gpr125|Tem5-like|-|5|5 B3|protein-coding	12.0372	12.066	12.0519	12.0559	12.0831	12.073	0.0327822	0.467879	0.972913
NM_001164575	chr13	48487660	48513410	-	4147	1	Zfp169|1700025J14Rik|4930429A13Rik|BE688704|-|13|13 A5|protein-coding	7.40526	7.37737	7.41747	7.38554	7.38936	7.38595	-0.115579	0.466257	0.972913
NM_145923	chr5	63908898	63968897	-	3231	1	Rell1|AA536743|-|5|5 C3.1|protein-coding	10.55	10.5614	10.5389	10.4911	10.5142	10.5775	-0.0489118	0.466194	0.972913
NM_028233	chr17	84705247	84790786	-	4581	1	Lrpprc|3110001K13Rik|C76645|Gp130|Lrp130|Lsfc|-|17|17 E4|protein-coding	12.9127	12.9303	12.8875	12.9023	12.9326	12.9536	0.0311872	0.468258	0.972913
NM_030695	chr3	86224690	86782694	+	9824	1	Lrba|C80285|D3Ertd775e|Lab300|Lba|-|3|3 F1|protein-coding	11.7387	11.6452	11.6911	11.7222	11.7065	11.7132	0.0390046	0.46659	0.972913
NM_001110784	chrX	73086293	73097095	-	1636	1	Xlr3a|Xlr3|-|X A7.3|X 37.29 cM|protein-coding	11.2647	11.2957	11.3042	11.34	11.3275	11.2616	0.0418292	0.466304	0.972913
NM_001359868	chr14	20294690	20317578	+	2631	1	Nudt13|4933433B15Rik|-|14|14 A3|protein-coding	8.70814	8.70013	8.66455	8.71912	8.6936	8.71232	0.0762393	0.466989	0.972913
NM_178691	chr1	130717327	130722057	+	3823	1	Yod1|6330564D18Rik|9930028C20Rik|Hshin7|-|1|1 E4|protein-coding	9.65227	9.65425	9.66033	9.67799	9.62458	9.72432	0.0624241	0.464714	0.972913
NM_001024911	chr10	59164112	59221847	-	2528	1	Sept10|4921515A04Rik|9430099J10Rik|AA408298|AI874685|-|10|10 B4|protein-coding	11.5655	11.6231	11.6042	11.5649	11.6348	11.6595	0.04175	0.465611	0.972913
NM_010183	chr7	127485221	127491513	+	2637	1	Fbrs|Fbs|Fbs1|-|7|7 F3|protein-coding	9.08759	9.0306	9.05531	9.10654	9.02841	8.96534	-0.0864576	0.465633	0.972913
NM_001324553	chr4	145510759	145538251	+	2054	1	Zfp990|Gm13225|-|4 E1|4 78.2 cM|protein-coding	9.51923	9.52544	9.48026	9.50431	9.53172	9.5472	0.060669	0.465842	0.972913
NM_001360532	chr14	47240944	47276857	-	4258	1	Wdhd1|A630092E18|AND-1|D630024B06Rik|-|14|14 C1|protein-coding	10.5545	10.519	10.4716	10.5006	10.5208	10.4595	-0.0502094	0.467989	0.972913
NM_001271467	chr2	126628907	126675592	-	2796	1	Gabpb1|BABPB2|E4TF1|E4TF1-47|E4TF1-53|E4Tf1B|GABPB|GABPB-1|GABPB-2|GABPB1-1|GABPB1-2|NRF2B1|NRF2B2|-|2 F1|2 61.76 cM|protein-coding	9.90332	9.92902	9.89846	9.87064	9.88676	9.91353	-0.0535685	0.465819	0.972913
NM_026929	chr2	119351242	119354327	+	1565	1	Chac1|1810008K03Rik|-|2|2 E5|protein-coding	11.9775	12.159	12.1691	12.1011	12.0431	12.0815	-0.0513074	0.467992	0.972913
NM_001356359	chrX	38600471	38613524	+	1102	1	Mcts1|1500019M23Rik|MCT-1|-|X|X A3.3|protein-coding	10.3078	10.3938	10.3301	10.3232	10.372	10.4047	0.0543605	0.466699	0.972913
NM_001007589	chr4	34550615	34566908	+	1712	1	Akirin2|2700059D21Rik|AA114675|AA522011|AU019887|Akirin-2|-|4|4 A5|protein-coding	11.1313	11.1628	11.1267	11.129	11.1404	11.0906	-0.0404963	0.467019	0.972913
NM_175465	chr2	77180340	77280592	-	8915	1	Sestd1|1500031J16Rik|A930010O20|Solo/Trio8|-|2|2 C3|protein-coding	11.4623	11.4781	11.496	11.4931	11.5156	11.4871	0.0367225	0.464388	0.972913
NM_013507	chr7	111067985	111083030	-	7736	1	Eif4g2|DAP-5|E130105L11Rik|Nat1|Natm1|p97|-|7 E3|7 58.0 cM|protein-coding	15.421	15.4462	15.4641	15.445	15.4943	15.4484	0.0276947	0.468133	0.972913
NM_028810	chr2	51130439	51149111	-	2820	1	Rnd3|2610017M01Rik|AI661404|Arhe|Rhoe|-|2|2 C1.1|protein-coding	10.7205	10.7846	10.7722	10.7529	10.7826	10.8058	0.0459403	0.463334	0.972913
NM_011075	chr5	8798147	8866314	+	4314	1	Abcb1b|Abcb1|Mdr1|Mdr1b|Pgy-1|Pgy1|mdr|-|5 A1|5 3.43 cM|protein-coding	11.0335	11.0707	11.0444	10.9879	11.0645	11.0319	-0.0429057	0.468015	0.972913
NM_017406	chr17	34647146	34655074	+	2546	1	Atf6b|AA617266|ATF6beta|Creb-rp|Crebl1|-|17 B1|17 18.22 cM|protein-coding	10.9214	10.8738	10.9272	10.9101	10.8546	10.8938	-0.044138	0.464185	0.972913
NM_001309909	chr3	89177391	89182770	+	1568	1	Scamp3|Sc3|-|3|3 F1|protein-coding	9.88722	9.88881	9.90046	9.9123	9.91306	9.76887	-0.0696511	0.463764	0.972913
NM_026170	chr17	26561512	26656933	+	2721	1	Ergic1|1200007D18Rik|maa-136|-|17|17 A3.3|protein-coding	12.9674	12.9604	12.9714	12.9502	12.9627	12.9321	-0.0289246	0.467229	0.972913
NM_009011	chr4	55350042	55392237	+	3799	1	Rad23b|0610007D13Rik|AV001138|HR23B|mHR23B|p58|-|4|4 B3|protein-coding	15.2389	15.2707	15.2375	15.2577	15.2759	15.266	0.0256494	0.467424	0.972913
NM_010216	chrX	164373522	164402650	+	1896	1	Vegfd|AI325264|Figf|VEGF-D|-|X F5|X 76.35 cM|protein-coding	8.07925	8.12036	8.13518	8.14617	8.13178	8.10652	0.0958885	0.467232	0.972913
NM_025485	chr9	98588730	98601679	-	1206	1	Mrps22|3100002P07Rik|Rpms22|-|9|9 E3.3|protein-coding	9.85084	9.88426	9.81991	9.82461	9.83477	9.8369	-0.05496	0.468143	0.972913
NM_001172146	chr5	143902704	143909839	-	1179	1	Aimp2|AA407136|AA407225|Aimp2(p38)|Jtv1|-|5|5 G2|protein-coding	11.8149	11.8422	11.8391	11.8105	11.8243	11.804	-0.0341961	0.463929	0.972913
NR_027956	chr11	105179021	105181433	-	2412	1	1700052K11Rik|AI840954|-|11|11 E1|ncRNA	9.02472	9.00403	9.01086	8.98171	8.99549	9.00926	-0.0675475	0.46732	0.972913
NM_030702	chr11	69673110	69681970	-	2429	1	Senp3|AA408656|Smt3ip|Smt3ip1|-|11|11 B3|protein-coding	12.1556	12.1455	12.1424	12.1388	12.1073	12.1397	-0.0325821	0.465216	0.972913
NM_013770	chr11	120491837	120501161	+	3987	1	Slc25a10|Dic|-|11|11 E2|protein-coding	10.9327	10.9156	10.9869	10.977	10.8849	10.9023	-0.0481646	0.465375	0.972913
NM_080463	chr2	153241532	153270249	+	5594	1	Pofut1|O-FucT-1|mKIAA0180|-|2|2 H1|protein-coding	11.755	11.7521	11.7957	11.7851	11.7829	11.7936	0.0348429	0.468279	0.972913
NM_001037756	chr12	55836366	55869736	+	2555	1	Brms1l|0710008O11Rik|AI159718|BRMS1|D12Ertd407e|-|12 C1|12 24.18 cM|protein-coding	11.1776	11.2135	11.2271	11.2128	11.2569	11.211	0.0404239	0.466752	0.972913
NM_001160235	chr1	34813218	34843050	-	5049	1	Fam168b|Mani|mKIAA4042|-|1|1 B|protein-coding	13.4558	13.4851	13.4879	13.4713	13.4695	13.4313	-0.029291	0.464513	0.972913
NM_172683	chr3	94837567	94883567	+	7619	1	Pogz|9530006B08Rik|-|3|3 F2.1|protein-coding	10.1593	10.0838	10.1463	10.1686	10.0794	10.0694	-0.0602044	0.463909	0.972913
NR_152562	chrX	159532668	159593081	+	4202	1	Bclaf3|2310067E24Rik|A830080D01Rik|Gm1146|-|X|X F4|protein-coding	9.90889	9.9745	9.93824	9.91221	9.93392	9.91561	-0.0545281	0.464066	0.972913
NM_019968	chr13	54575013	54581128	+	1042	1	Arl10|Arl10a|Arm1|-|13|13 B1|protein-coding	8.30785	8.25977	8.2791	8.26766	8.27861	8.25283	-0.0873804	0.468008	0.972913
NM_172588	chr13	92611138	92711946	+	5304	1	Serinc5|A130038L21Rik|AIGP3|C86123|TPO1|-|13|13 C3|protein-coding	8.46322	8.46393	8.4737	8.46641	8.43054	8.45389	-0.0808937	0.465184	0.972913
NM_007399	chr9	70678982	70780229	+	4590	1	Adam10|1700031C13Rik|MADM|kuz|kuzbanian|-|9 D|9 39.53 cM|protein-coding	12.5494	12.6151	12.5895	12.6063	12.6151	12.5928	0.0324412	0.468302	0.972913
NM_001243041	chr14	21076152	21448569	+	1812	1	Adk|2310026J05Rik|5033405D03Rik|AI255373|AI987814|Ak|-|14|14 A3|protein-coding	11.6265	11.6576	11.6248	11.6497	11.6584	11.6586	0.0350274	0.468053	0.972913
NM_134086	chr15	96571418	96641962	-	7734	1	Slc38a1|AA408026|AA409865|AL022800|AU015942|NAT2|-|15|15 F1|protein-coding	10.7433	10.727	10.7617	10.7274	10.741	10.7046	-0.0430479	0.466768	0.972913
NM_019437	chr19	17394043	17401349	+	2476	1	Rfk|0610038L10Rik|AF031381|KOI-4|-|19|19 B|protein-coding	11.5558	11.6247	11.5619	11.5925	11.6219	11.5925	0.0389117	0.463504	0.972913
NM_145579	chr7	18991245	19001766	+	2170	1	Mypop|Myodysa|P42pop|-|7|7 A3|protein-coding	7.91953	7.8805	7.91891	7.90458	7.86897	7.89937	-0.100603	0.467502	0.972913
NM_027349	chr12	83632234	83683123	+	4223	1	Rbm25|2600011C06Rik|2610015J01Rik|A130095G20Rik|AI159652|AL023075|AU043498|RNPC7|-|12|12 D1|protein-coding	12.8417	12.8952	12.8324	12.7913	12.8797	12.8317	-0.0354659	0.468574	0.973116
NM_007916	chr8	110974991	110997823	-	2561	1	Ddx19a|DBP5|Ddx19|Eif4a-rs1|-|8|8 E1|protein-coding	10.4551	10.4489	10.4236	10.4567	10.4416	10.3616	-0.0515785	0.468585	0.973116
NM_023485	chr4	129287621	129308559	+	2031	1	Sync|1110057H03Rik|SNIP4|-|4 D2.2|4 63.26 cM|protein-coding	9.43374	9.3828	9.37905	9.40538	9.36117	9.37098	-0.0637381	0.469293	0.973625
NM_134025	chr11	83294645	83298977	-	2720	1	Pex12|AI451906|-|11|11 C|protein-coding	9.13586	9.17353	9.15965	9.17632	9.19141	9.15656	0.0654155	0.469387	0.973625
NM_145549	chr4	99829500	99912783	+	1805	1	Efcab7|mKIAA1799|-|4|4 C6|protein-coding	9.38554	9.46168	9.36401	9.39432	9.43824	9.44429	0.0691859	0.469042	0.973625
NM_001291143	chr11	70844761	70943105	+	5475	1	Rabep1|Rab5ep|rabaptin-5|rabaptin-5alpha|-|11 B4|11 43.21 cM|protein-coding	12.7267	12.7811	12.7329	12.7018	12.7908	12.816	0.0380869	0.469205	0.973625
NM_134150	chr19	7198206	7206284	-	1668	1	Otub1|AI850305|-|19|19 A|protein-coding	12.0416	12.0461	12.0376	12.0191	12.0035	12.0447	-0.03299	0.469323	0.973625
NM_001355637	chr2	23069072	23114512	+	3740	1	Acbd5|1300014E15Rik|-|2|2 A3|protein-coding	11.3826	11.4382	11.3448	11.3772	11.4144	11.4424	0.042856	0.468998	0.973625
NM_178309	chr11	86058136	86201193	-	6911	1	Brip1|3110009N10Rik|8030460J03Rik|Bach1|FACJ|Fancj|OF|-|11|11 C|protein-coding	11.1042	11.128	11.0805	11.0743	11.1266	11.1769	0.0449592	0.469731	0.974085
NM_001358767	chr10	117050997	117063375	-	2052	1	Cct2|Cctb|-|10|10 D2|protein-coding	14.5455	14.5942	14.5821	14.5486	14.6187	14.6149	0.0304399	0.469886	0.974085
NM_026447	chr9	106194953	106199233	-	1790	1	Ppm1m|2810423O19Rik|AW610647|C77250|PP2Ceta|-|9|9 F1|protein-coding	10.2059	10.1883	10.1929	10.1688	10.1675	10.1926	-0.0479791	0.469856	0.974085
NR_038009	chr1	64679869	64690659	-	711	1	2810408I11Rik|-|-|1|1 C2|ncRNA	8.05586	8.02436	8.07306	8.02413	8.06216	8.0199	-0.0965962	0.470791	0.974353
NM_001359035	chr11	42130940	42182198	-	4067	1	Gabra1|GABAA-alpha1|GABAAR-alpha1|Gabra-1|-|11 A5|11 24.97 cM|protein-coding	11.2929	11.3308	11.2605	11.2984	11.3189	11.3294	0.0396944	0.47075	0.974353
NM_001033155	chr3	137867675	137908931	+	1841	1	Dnajb14|5730496F10Rik|-|3|3 G3|protein-coding	9.64268	9.61477	9.59312	9.60779	9.61017	9.6941	0.0636803	0.471407	0.974353
NM_197987	chr11	87127075	87220686	+	5611	1	Trim37|1110032A10Rik|2810004E07Rik|AI848587|AU043018|MUL|TEF3|mKIAA0898|-|11|11 C|protein-coding	12.5855	12.6267	12.6105	12.6003	12.6242	12.6564	0.0321837	0.4714	0.974353
NM_011551	chr11	102304563	102319096	-	4666	1	Ubtf|A930005G04Rik|NOR-90|Tcfubf|UBF|UBF-1|UBF1|-|11|11 D|protein-coding	12.8964	12.8867	12.8833	12.87	12.8336	12.9023	-0.0314347	0.470161	0.974353
NM_001085374	chr18	44425060	44662266	-	7807	1	Mcc|D18Ertd451e|E330037C19|-|18 B3|18 23.74 cM|protein-coding	11.7872	11.7699	11.8062	11.7662	11.7798	11.7608	-0.034108	0.471305	0.974353
NM_019497	chr5	34660379	34755303	+	2390	1	Grk4|A830025H08Rik|GRK|Gprk2l|Gprk4|-|5 B2|5 17.91 cM|protein-coding	7.08245	7.06329	7.08415	7.08623	7.08914	7.09022	0.124132	0.470832	0.974353
NM_001190161	chr3	108383804	108388231	+	1732	1	Psrc1|5430413I02Rik|AL033312|Dda3|-|3|3 F3|protein-coding	10.8317	10.8531	10.8318	10.8306	10.84	10.7856	-0.0426937	0.470473	0.974353
NM_001163447	chr17	24897506	24936977	-	5542	1	Mapk8ip3|BB120594|D17Wsu15e|JIP-3|JSAP1|JSAP1a|JSAP1b|JSAP1c|JSAP1d|Jip3|Syd2|mKIAA1066|-|17 A3.3|17 12.53 cM|protein-coding	11.4836	11.4184	11.4834	11.4947	11.4044	11.4163	-0.0432808	0.471377	0.974353
NM_021336	chr7	66060336	66074587	+	1239	1	Snrpa1|1500015N06Rik|-|7|7 C|protein-coding	11.7347	11.7224	11.6657	11.6635	11.7188	11.6779	-0.0385301	0.470479	0.974353
NM_026824	chr11	120789202	120796395	-	1893	1	Dus1l|1110032N12Rik|-|11|11 E2|protein-coding	11.2112	11.1757	11.2129	11.219	11.2222	11.2175	0.0379938	0.471366	0.974353
NM_181347	chr1	138967721	139176042	+	8048	1	Dennd1b|4632404N19Rik|4930467M19Rik|6820401H01Rik|F730008N07Rik|-|1|1 E4|protein-coding	11.8061	11.7623	11.7818	11.7699	11.7994	11.8424	0.0372523	0.471307	0.974353
NM_027446	chr16	5244155	5255956	-	2130	1	Eef2kmt|5730409G15Rik|Fam86|Fam86a|eEF2-KMT|-|16 A1|16 2.51 cM|protein-coding	11.0656	11.0915	11.0854	11.1322	11.0869	11.0829	0.04017	0.471089	0.974353
NM_001293652	chr6	87999106	88045270	-	2371	1	Rab7|Rab7a|-|6 D1|6 39.13 cM|protein-coding	13.0715	13.077	13.034	13.0391	13.0774	13.0047	-0.032294	0.470741	0.974353
NM_018821	chr18	88867880	88894207	-	3205	1	Socs6|1500012M23Rik|5830401B18Rik|AI447482|Cis4|Cish4|HSPC060|SOCS-4|SOCS-6|SSI4|STAI4|STATI4|Socs4|-|18|18 E4|protein-coding	11.1441	11.1359	11.144	11.0852	11.1006	11.171	-0.0426234	0.470928	0.974353
NM_001167885	chr19	3767421	3818303	+	6116	1	Kmt5b|AA117471|C630029K18Rik|Suv4-20h1|Suv420h1|-|19|19 A|protein-coding	10.4753	10.4743	10.5022	10.4932	10.4603	10.4378	-0.0463171	0.471596	0.974551
NM_009284	chr10	127642986	127660987	+	3781	1	Stat6|-|-|10 D3|10 74.59 cM|protein-coding	12.9178	12.8665	12.8919	12.9174	12.9052	12.9103	0.0299099	0.471784	0.974564
NM_001135577	chr13	41249844	41276577	+	4479	1	Smim13|2900036K02Rik|-|13 A3.3|13|protein-coding	10.1786	10.1771	10.1904	10.2127	10.1778	10.2126	0.0481275	0.471792	0.974564
NM_028083	chr16	93883901	93906106	+	1897	1	Chaf1b|2600017H24Rik|C76145|CAF-I p60|CAF-Ip60|CAF1|CAF1A|CAF1P60|MPHOSPH7|-|16 C4|16 54.96 cM|protein-coding	11.7167	11.683	11.6528	11.6536	11.7307	11.7341	0.040285	0.471973	0.974564
NM_175238	chr2	52072837	52126768	+	12851	1	Rif1|5730435J01Rik|6530403D07Rik|AU016181|AW549474|D2Ertd145e|-|2 C1.1|2 29.98 cM|protein-coding	12.2817	12.2855	12.3117	12.2594	12.3239	12.3584	0.036637	0.471897	0.974564
NM_145433	chr11	84813061	84819515	-	2470	1	Mrm1|A530065E19Rik|-|11|11 C|protein-coding	9.15612	9.17768	9.16502	9.15282	9.14822	9.14496	-0.0631281	0.47216	0.974758
NM_011317	chr4	129713815	129742303	-	3738	1	Khdrbs1|Sam68|p62|p68|-|4|4 D2.2|protein-coding	12.0939	12.1014	12.0936	12.0901	12.1146	12.0185	-0.0370578	0.472278	0.97481
NM_001164082	chr14	70438748	70443227	-	2007	1	Polr3d|2810426M17Rik|44kDa|AI326118|AW489084|BN51T|RPC4|TSBN51|-|14|14 D2|protein-coding	10.1449	10.1599	10.1319	10.1747	10.1038	10.0933	-0.0532547	0.472378	0.974824
NM_009068	chr13	34002874	34035170	+	4482	1	Ripk1|D330015H01Rik|RIP|RIP-1|Rinp|Rip1|-|13 A3.3|13 14.01 cM|protein-coding	11.5524	11.5945	11.5625	11.5558	11.6016	11.6108	0.0365705	0.482326	0.975461
NM_053266	chr5	134184038	134218143	+	3450	1	Gtf2ird2|1700012P16Rik|-|5|5 G2|protein-coding	9.60998	9.59489	9.64274	9.56608	9.58654	9.63462	-0.0594346	0.481261	0.975461
NM_001163243	chr5	136953275	136966234	+	943	1	Fis1|2010003O14Rik|Ttc11|-|5|5 G2|protein-coding	12.2266	12.2531	12.2458	12.2271	12.275	12.2812	0.0330408	0.474306	0.975461
NM_026547	chr4	116136728	116144616	-	1423	1	Lurap1|1520402A15Rik|Lrp35a|-|4|4 D1|protein-coding	7.57997	7.56089	7.56555	7.56352	7.58077	7.6019	0.105406	0.482195	0.975461
NM_011383	chr7	19094544	19098345	+	2848	1	Six5|Dmahp|MDMAHP|TrexBF|-|7 A3|7 9.46 cM|protein-coding	7.73832	7.72012	7.75006	7.788	7.75208	7.71294	0.108477	0.483904	0.975461
NM_133777	chr7	4808014	4812340	-	982	1	Ube2s|0910001J09Rik|6720465F12Rik|AA409170|E2-EPF|-|7|7 A1|protein-coding	12.5426	12.528	12.5708	12.5299	12.5737	12.4723	-0.0354737	0.48083	0.975461
NM_011197	chr3	101040236	101110166	-	5775	1	Ptgfrn|4833445A08Rik|AU042434|CD9P-1|FPRP|Trim45|-|3|3 F2.2|protein-coding	13.0243	12.9733	13.0174	12.9906	12.9618	13.0046	-0.0307681	0.474373	0.975461
NR_073374	chr17	8293366	8311118	-	970	1	4930506C21Rik|-|-|17|17 A1|ncRNA	8.62587	8.61801	8.59332	8.62638	8.61055	8.64985	0.0762168	0.477326	0.975461
NM_001271590	chr5	115102922	115110268	-	679	1	Rpl37rt|EyeLinc4|Gm13826|-|5 F|5 55.99 cM|protein-coding	8.27924	8.31652	8.30994	8.35056	8.25309	8.35651	0.100763	0.477591	0.975461
NM_138667	chr10	7905648	7956123	-	4269	1	Tab2|1110030N06Rik|A530078N03Rik|Map3k7ip2|mKIAA0733|-|10|10 A1|protein-coding	11.7092	11.6641	11.6786	11.6653	11.6795	11.6512	-0.0345763	0.482445	0.975461
NM_181402	chr6	127453627	127494261	+	3831	1	Parp11|5330431N24Rik|AI851877|ARTD11|HIN1L|PARP-11|-|6|6 F3|protein-coding	9.06278	9.0264	9.06664	9.09564	9.07164	9.04308	0.0674911	0.482683	0.975461
NM_026962	chr9	4309816	4331732	+	2347	1	Kbtbd3|2200003A07Rik|Bklhd3|-|9|9 A1|protein-coding	7.17503	7.20957	7.21796	7.21715	7.21767	7.20604	0.122936	0.477406	0.975461
NM_001033276	chr15	98831669	98871205	-	19770	1	Kmt2d|ALR|BC032281|BC058659|C430014K11Rik|KMT2B|Mll2|Mll4|-|15|15 F1|protein-coding	10.3823	10.1893	10.4466	10.3905	10.2529	10.1576	-0.174307	0.477291	0.975461
NM_009142	chr8	94772180	94782426	+	3138	1	Cx3cl1|AB030188|ABCD-3|AI848747|CX3C|Cxc3|D8Bwg0439e|Scyd1|-|8 C5|8 46.79 cM|protein-coding	8.30024	8.27283	8.33664	8.3213	8.3309	8.30823	0.0874377	0.475732	0.975461
NM_001310598	chr1	58522806	58586333	-	8848	1	Fam126b|C130065N10Rik|D1Ertd53e|D630010C10|-|1 C1.3|1 29.12 cM|protein-coding	10.7163	10.707	10.6597	10.6706	10.7384	10.7366	0.0457184	0.483676	0.975461
NM_173764	chr5	44175162	44226606	-	3473	1	Tapt1|4932414K18Rik|-|5|5 B3|protein-coding	11.5862	11.5952	11.5895	11.5813	11.6112	11.6353	0.0354923	0.47812	0.975461
NM_020615	chr2	10056031	10080510	-	1153	1	Atp5c1|1700094F02Rik|Atp5f1c|-|2|2 A1|protein-coding	13.1294	13.1635	13.1083	13.1225	13.1615	13.1747	0.0303879	0.483392	0.975461
NM_025570	chr4	155802878	155808831	+	1123	1	Mrpl20|2610008D01Rik|4930425I20Rik|-|4 E2|4 87.44 cM|protein-coding	10.9382	10.9653	10.9072	10.8947	10.9593	10.8937	-0.0437055	0.478678	0.975461
NM_019489	chr4	123127125	123139941	-	1156	1	Ppie|2010010D16Rik|Cyp33|-|4|4 D2.2|protein-coding	10.7386	10.7571	10.7439	10.7887	10.7841	10.7268	0.0431038	0.480708	0.975461
NM_001099637	chr1	176733653	176807124	-	6908	1	Cep170|4933426L22Rik|A330004A13Rik|AI195353|-|1|1 H4|protein-coding	12.6173	12.655	12.6403	12.6029	12.6253	12.6301	-0.0295769	0.485534	0.975461
NM_010027	chr10	75771233	75773374	-	604	1	Ddt|C78655|-|10 C1|10 38.58 cM|protein-coding	9.1565	9.1348	9.13251	9.15477	9.16244	9.1595	0.0629914	0.476072	0.975461
NM_013761	chr11	74906359	74925798	-	3688	1	Srr|M100034|Rgsc34|Srs|-|11|11 B5|protein-coding	11.4922	11.5275	11.4975	11.4617	11.552	11.5685	0.0421554	0.475499	0.975461
NM_001291054	chr2	132816141	132844188	+	3451	1	Mcm8|5730432L01Rik|-|2|2 F2|protein-coding	9.85296	9.88477	9.85105	9.87396	9.86458	9.90582	0.0519215	0.484618	0.975461
NM_028151	chr13	112867780	112927380	-	3280	1	Skiv2l2|2610528A15Rik|Mtrex|mKIAA0052|-|13|13 D2.2|protein-coding	11.0599	11.071	11.0677	11.0683	11.1215	11.0681	0.0397632	0.477951	0.975461
NM_032396	chr11	5191553	5261610	-	4896	1	Kremen1|AV002070|Kremen|Krm1|-|11|11 A1|protein-coding	10.9919	10.9133	10.9061	10.9747	10.8855	10.8786	-0.0498661	0.473601	0.975461
NM_001310505	chr14	50927215	50930849	-	1578	1	Tmem55b|BC039161|Pip4p1|-|14|14 C1|protein-coding	10.6652	10.7182	10.6943	10.7174	10.7243	10.696	0.0432023	0.475587	0.975461
NM_001199210	chr16	90830859	90905109	+	2356	1	Eva1c|1700092M14Rik|4931408A02Rik|Fam176c|-|16|16 C3.3|protein-coding	7.71958	7.72525	7.70178	7.71906	7.69054	7.69513	-0.101318	0.47577	0.975461
NM_027493	chr14	29978337	29993221	+	2106	1	Actr8|5730542K05Rik|ARP8|-|14|14 B|protein-coding	11.0406	11.0484	11.0321	11.0068	11.0305	11.0278	-0.0377838	0.484645	0.975461
NM_010021	chr17	50279393	50293620	-	2951	1	Dazl|Daz-like|Dazh|Dazl1|Dazla|Tpx-2|Tpx2|-|17 C|17 25.86 cM|protein-coding	7.30995	7.32197	7.2958	7.33123	7.31988	7.31382	0.113131	0.481535	0.975461
NM_144920	chr6	140424099	140594906	+	5100	1	Plekha5|2810431N21Rik|AI428202|AK129423|AMH-Cre|Ayu21-9|Gt(pU21)9Imeg|Pepp2|Tg(AMH-cre)1Flor|-|6|6 G2|protein-coding	10.4815	10.4995	10.5237	10.5201	10.5135	10.5282	0.0434665	0.482522	0.975461
NM_201642	chr1	88095001	88220002	+	3287	1	Ugt1a7c|A10'|A13|Ugt1a10|-|1|1 D|protein-coding	8.48774	8.52956	8.51024	8.48442	8.49238	8.50244	-0.0774916	0.482013	0.975461
NM_013872	chr15	81951106	81960930	-	1292	1	Pmm1|C77612|-|15|15 E1|protein-coding	10.9433	10.9465	10.9247	10.9256	10.9344	10.8979	-0.0394991	0.482156	0.975461
NM_019553	chr10	62580247	62602298	-	4726	1	Ddx21|AI255159|AL022742|D10Ertd645e|D10Wsu42e|-|10 B4|10 32.43 cM|protein-coding	13.4686	13.4457	13.4697	13.433	13.4807	13.4118	-0.0300161	0.476041	0.975461
NM_027091	chr2	80638812	80660071	+	2721	1	Nup35|2310006I24Rik|35kDa|5330402E05Rik|MP44|NO44|-|2|2 C3|protein-coding	10.1	10.1021	10.1156	10.0744	10.1141	10.0731	-0.0482235	0.485476	0.975461
NM_026184	chr13	12565883	12609528	+	4221	1	Ero1lb|1300013B24Rik|1700065B09Rik|AI447560|Ero1b|ero1-beta|-|13|13 A1|protein-coding	8.86107	8.80936	8.80862	8.78544	8.8095	8.83134	-0.0734984	0.484188	0.975461
NM_001177945	chr7	97550331	97579497	-	886	1	Aamdc|1810020D17Rik|1810037D19Rik|LI2|-|7|7 E1|protein-coding	8.21617	8.21751	8.20447	8.25526	8.23546	8.19464	0.0882238	0.481142	0.975461
NM_011424	chr5	125017153	125179214	-	8696	1	Ncor2|N-CoR|SMRT|SMRTe|-|5|5 G1.1|protein-coding	9.69433	9.54507	9.72868	9.75003	9.50829	9.4792	-0.214823	0.483027	0.975461
NM_007414	chr16	38445399	38452689	-	1577	1	Adprh|Arh1|-|16|16 B4|protein-coding	10.5574	10.5275	10.5715	10.5822	10.471	10.5339	-0.0500132	0.483341	0.975461
NM_029094	chr9	99038402	99140211	-	4828	1	Pik3cb|1110001J02Rik|AI447572|p110beta|-|9|9 E3.3|protein-coding	11.8598	11.8596	11.8441	11.8487	11.8451	11.814	-0.0331077	0.480657	0.975461
NM_018794	chrX	74297097	74304721	+	2177	1	Atp6ap1|16A|AC45|AI316502|AW108110|Atp6ip1|Atp6s1|C7-1|CF2|VATPS1|XAP-3|mFLJ00383|-|X A7.3|X 37.96 cM|protein-coding	13.3705	13.4035	13.3803	13.3796	13.4037	13.4249	0.028183	0.483034	0.975461
NM_001287179	chr1	136467848	136530819	+	8307	1	Kif14|D1Ertd367e|E130203M01|-|1 E4|1 59.8 cM|protein-coding	11.3847	11.2944	11.3803	11.2906	11.3507	11.3519	-0.0432001	0.479235	0.975461
NM_010135	chr1	181896386	182019980	-	12318	1	Enah|Mena|NDPP-1|Ndpp1|WBP8|-|1 H5|1 84.93 cM|protein-coding	12.6296	12.6422	12.6622	12.64	12.6406	12.597	-0.0308032	0.478978	0.975461
NM_139294	chr6	39603237	39725463	-	9704	1	Braf|9930012E13Rik|AA120551|AA387315|AA473386|B-raf|Braf-2|Braf2|C230098H17|C87398|D6Ertd631e|-|6 B1|6 18.43 cM|protein-coding	10.5329	10.4548	10.5544	10.5359	10.544	10.5294	0.0486677	0.481175	0.975461
NM_013548	chr13	23544052	23544954	+	900	1	Hist1h3f|H3.2-221|Hist1|-|13 A3.1|13 9.78 cM|protein-coding	11.5251	11.3113	11.5264	11.4931	11.2177	11.4174	-0.145367	0.480467	0.975461
NM_201645	chr1	88211959	88220002	+	3222	1	Ugt1a1|Gnt1|UDPGT 1-1|UGT1A01|Udpgt-1a|UgtBr1|-|1 D|1 44.55 cM|protein-coding	8.48836	8.53019	8.51173	8.48425	8.49389	8.50305	-0.0787387	0.475117	0.975461
NM_013812	chr5	124345439	124354628	-	1244	1	Cdk2ap1|Apc10|Cdkap1|DORC1|Doc1|ST19|doc-1|p12|-|5|5 F|protein-coding	11.5266	11.5024	11.5025	11.5478	11.553	11.4908	0.0371873	0.481179	0.975461
NM_001359820	chr11	101288258	101302286	-	2113	1	Becn1|Atg6|-|11|11 D|protein-coding	11.7984	11.8045	11.7997	11.7978	11.8316	11.8289	0.0332682	0.478449	0.975461
NM_175665	chr13	22035821	22036320	+	497	1	Hist1h2bk|-|-|13|13 A3.1|protein-coding	11.486	11.3593	11.4884	11.4036	11.2675	11.4924	-0.103704	0.483801	0.975461
NM_013522	chr8	41397454	41417118	-	1077	1	Frg1|-|-|8 A4|8 23.89 cM|protein-coding	10.2151	10.266	10.1927	10.1797	10.251	10.1788	-0.0532999	0.480286	0.975461
NM_153419	chr7	45825223	45830789	-	1893	1	Grwd1|A301|AI504353|Grwd|Wdr28|-|7|7 B3|protein-coding	12.5123	12.4723	12.4628	12.4563	12.4563	12.4781	-0.0315621	0.474916	0.975461
NM_025377	chr11	87109261	87122974	+	1343	1	Ska2|1110001A07Rik|C78640|Fam33a|-|11|11 C|protein-coding	10.8876	10.892	10.8571	10.8366	10.8669	10.8746	-0.0408953	0.47945	0.975461
NM_139146	chr1	56793981	56971334	-	5273	1	Satb2|mKIAA1034|-|1|1 C1.3|protein-coding	7.90503	7.91655	7.98687	7.95211	7.90866	7.89732	-0.110581	0.474853	0.975461
NM_019836	chr5	77294169	77310086	-	2294	1	Noa1|2610024G14Rik|AU022345|AtNOS1|mAtNOS1|-|5|5 C3.3|protein-coding	10.0597	10.0955	10.0406	10.0573	10.0319	10.0485	-0.050184	0.480029	0.975461
NM_001360094	chr13	104631140	104816953	-	2064	1	Cwc27|3110009E13Rik|NY-CO-10|Sdccag10|-|13|13 D1|protein-coding	9.60806	9.5865	9.62244	9.57051	9.59157	9.59967	-0.0557823	0.480461	0.975461
NR_104339	chr10	80339793	80348448	-	3547	1	Adamtsl5|2010109H09Rik|Thsd6|-|10|10 C1|protein-coding	8.59208	8.52522	8.54827	8.5851	8.51801	8.50598	-0.0878363	0.481785	0.975461
NM_175836	chr11	30099395	30219772	-	8202	1	Sptbn1|9930031C03Rik|AL033301|SPTB2|Spnb-2|Spnb2|elf1|elf3|mKIAA4049|-|11 A3.3|11 17.44 cM|protein-coding	14.7366	14.6723	14.7025	14.7144	14.6883	14.6483	-0.0300402	0.472909	0.975461
NM_175639	chr17	71616215	71659031	+	3430	1	Wdr43|2610318G08Rik|AU020887|AV024208|Wrd43|mKIAA0007|-|17|17 E1.3|protein-coding	12.9971	13.0295	12.9744	12.9861	13.0243	13.0498	0.0316258	0.479431	0.975461
NM_009359	chr9	72458055	72491959	-	4303	1	Tex9|Gm19407|tsec-1|-|9|9 D|protein-coding	8.92868	8.9674	8.97335	8.94486	8.93814	8.93416	-0.068743	0.474972	0.975461
NM_144887	chr2	84687920	84715164	-	4726	1	Zdhhc5|1110032A17Rik|AI451382|Zisp|-|2|2 D|protein-coding	12.521	12.5377	12.5132	12.5424	12.5333	12.5495	0.0294429	0.479461	0.975461
NM_181407	chr7	89632818	89854359	+	4354	1	Me3|1700020C08Rik|B230207H15Rik|-|7|7 D3|protein-coding	9.66524	9.65657	9.69952	9.71267	9.65827	9.70794	0.057319	0.477347	0.975461
NM_026113	chr10	40247701	40257712	-	2561	1	Gtf3c6|2410016F19Rik|AU019813|-|10|10 B1|protein-coding	10.5327	10.5338	10.5029	10.4279	10.526	10.5429	-0.0525881	0.474525	0.975461
NM_007949	chr7	19382039	19395692	+	3522	1	Ercc2|AA407812|AU020867|AW240756|CXPD|Ercc-2|Mhdarco15|RCO015|XPD|-|7 A3|7 9.62 cM|protein-coding	11.1196	11.0953	11.1495	11.147	11.0477	11.1006	-0.0445906	0.473327	0.975461
NM_025789	chr17	7945614	7979556	+	1950	1	Rsph3a|1700012G05Rik|4930524H12Rik|R74860|Rshl2|Rshl2a|-|17|17 A1|protein-coding	8.93318	8.89712	8.92255	8.92443	8.8362	8.92952	-0.0797246	0.475584	0.975461
NM_001252480	chr17	33691505	33718677	-	1408	1	March2|9530046H09Rik|MARCH-II|-|17|17 B1|protein-coding	10.9752	10.9744	10.9893	11.0045	11.0036	10.9882	0.0389859	0.472853	0.975461
NM_199197	chr18	80192264	80200619	-	1331	1	Rbfa|1110032A13Rik|AI595940|-|18|18 E3|protein-coding	8.21296	8.20046	8.18478	8.2306	8.21319	8.19983	0.0842704	0.48578	0.975461
NR_155454	chr7	132945642	132986398	+	5890	1	Zranb1|9330160G10Rik|D7Wsu87e|Gm1956|Trabid|-|7 F3|7 76.32 cM|protein-coding	11.6251	11.6494	11.634	11.6318	11.6497	11.683	0.0347667	0.485778	0.975461
NM_178629	chr12	36381450	36689503	+	2806	1	Ispd|4930579E17Rik|AV040780|-|12|12 A3|protein-coding	6.97152	6.97538	6.96208	6.93983	6.96053	6.97373	-0.129329	0.481567	0.975461
NM_133719	chr17	25794571	25797045	-	1357	1	Metrn|1810034B16Rik|EyeLinc16|Hyrac|-|17|17 A3.3|protein-coding	10.7319	10.646	10.7342	10.707	10.6302	10.7061	-0.0501255	0.480949	0.975461
NM_207654	chr17	62602957	62881317	-	5252	1	Efna5|AL-1|AV158822|EFL-5|Ephrin-A5|Epl7|LERK-7|RAGS|-|17 E1.1|17 32.57 cM|protein-coding	8.02369	8.06944	8.08964	8.09156	8.02139	8.01636	-0.106451	0.476449	0.975461
NM_011633	chr1	191997203	192092599	-	2098	1	Traf5|-|-|1 H6|1 97.11 cM|protein-coding	8.20406	8.19244	8.25804	8.2491	8.18295	8.16799	-0.0999243	0.481319	0.975461
NM_029580	chr12	73280410	73286711	-	1662	1	Trmt5|2610027O18Rik|mKIAA1393|-|12|12 C3|protein-coding	10.3122	10.3477	10.3368	10.3413	10.3303	10.3826	0.0469593	0.481059	0.975461
NM_173748	chr11	6105692	6200451	-	3954	1	Nudcd3|AI427847|BC024322|mKIAA1068|-|11|11 A1|protein-coding	12.6391	12.6239	12.6133	12.6383	12.6464	12.6459	0.0294071	0.473023	0.975461
NM_011026	chr5	122707544	122729738	+	2688	1	P2rx4|AI504491|AW555605|D5Ertd444e|P2X4|-|5 F|5 62.53 cM|protein-coding	9.40205	9.37592	9.37971	9.40528	9.38544	9.42085	0.0592021	0.479307	0.975461
NM_175229	chr17	23803187	23824743	+	8584	1	Srrm2|5033413A03Rik|AA410130|SRm300|mKIAA0324|-|17|17 A3.3|protein-coding	13.1991	12.9988	13.2014	13.1833	13.1122	12.8778	-0.112919	0.485461	0.975461
NM_027462	chr3	99141090	99220203	+	4380	1	Wars2|5730427B17Rik|9430020O07Rik|AI413375|TrpRS|-|3|3 F2.2|protein-coding	9.68201	9.64868	9.68585	9.66958	9.6729	9.73203	0.0580547	0.477609	0.975461
NM_009351	chr14	50824061	50870554	-	8106	1	Tep1|Tp1|-|14 C1|14 26.26 cM|protein-coding	10.1297	10.0748	10.1351	10.1386	10.0945	10.0402	-0.0559983	0.479883	0.975461
NM_146239	chr10	93160876	93241342	+	3624	1	Cdk17|6430598J10Rik|Pctk2|-|10|10 C2|protein-coding	11.6433	11.6978	11.6615	11.6583	11.6935	11.71	0.0360885	0.483939	0.975461
NM_028207	chr11	101971144	101984791	-	4198	1	Dusp3|2210015O03Rik|5031436O03Rik|T-DSP11|VHR|-|11|11 D|protein-coding	12.7434	12.7346	12.7077	12.7239	12.7353	12.6673	-0.0318948	0.484156	0.975461
NM_001355114	chr7	98703247	98718061	+	3665	1	Thap12|2900052B10Rik|Dap4|Prkrir|Rpkrir|-|7|7 E1|protein-coding	12.3983	12.4129	12.4092	12.3848	12.4077	12.4897	0.0362413	0.478796	0.975461
NM_001360716	chr19	34192229	34240333	+	1975	1	Stambpl1|1700095N21Rik|8230401J17Rik|ALMalpha|AMSH-FP|-|19|19 C1|protein-coding	9.61145	9.57845	9.57973	9.51644	9.61087	9.57987	-0.0619804	0.482565	0.975461
NM_011151	chr17	84958001	85017128	+	3254	1	Ppm1b|PP2CB|-|17 E4|17 55.13 cM|protein-coding	11.2233	11.2325	11.1803	11.1924	11.1969	11.1896	-0.0379829	0.481083	0.975461
NM_001110310	chrX	101211961	101222563	-	2421	1	Snx12|2610001F05Rik|AW045757|SDP8|-|X|X D|protein-coding	11.3357	11.3002	11.3089	11.3335	11.2893	11.2608	-0.0390789	0.483654	0.975461
NM_194355	chr18	67488209	67552721	-	5016	1	Spire1|6030430B19Rik|AI415299|AU022898|AW550622|Spir-1|-|18|18 E1|protein-coding	11.9853	12.0095	11.9755	11.97	12.0034	12.0566	0.0359126	0.484371	0.975461
NM_175655	chr13	23551286	23551643	-	356	1	Hist1h4f|-|-|13|13 A3.1|protein-coding	12.1964	12.1086	12.2735	12.2054	11.9165	12.2096	-0.130769	0.479708	0.975461
NM_133704	chr16	35311131	35363918	-	3983	1	Sec22a|1810005C06Rik|Sec22l2|-|16|16 B3|protein-coding	9.84895	9.9088	9.87352	9.81326	9.87675	9.87962	-0.0558374	0.485475	0.975461
NR_149750	chr17	33909445	33915590	+	2610	1	Daxx|-|-|17 B1|17 17.98 cM|protein-coding	11.0857	11.0644	11.041	11.0521	11.0483	11.0344	-0.0385134	0.483371	0.975461
NM_178635	chr7	98886743	99141144	-	3421	1	Uvrag|9530039D02Rik|AI648770|BB124205|Uvrag1|Uvragl|-|7|7 E1|protein-coding	11.5541	11.532	11.5004	11.4912	11.5789	11.5807	0.0406831	0.483241	0.975461
NM_024269	chr8	94667091	94674457	+	1925	1	Arl2bp|1700010P10Rik|1700027H16Rik|6330544B05Rik|AI482273|AI849834|BART|Bart1|-|8|8 C5|protein-coding	12.1464	12.1812	12.1817	12.1858	12.2231	12.1598	0.0338224	0.478698	0.975461
NM_172687	chr4	21879646	21912163	+	2670	1	Coq3|4732433J24|C77934|-|4 A3|4 9.11 cM|protein-coding	9.11347	9.1323	9.12434	9.09994	9.13543	9.18993	0.069666	0.480067	0.975461
NM_009791	chr1	139454773	139494088	+	9836	1	Aspm|Calmbp1|D330028K02Rik|MCPH5|Sha1|-|1|1 E4-F|protein-coding	12.5651	12.5485	12.5508	12.5046	12.575	12.651	0.0391134	0.482495	0.975461
NM_013499	chr1	195103788	195131570	-	1650	1	Cr1l|Crry|Mcp|mCRY|-|1 H6|1 98.43 cM|protein-coding	11.2491	11.2648	11.269	11.2132	11.2378	11.2712	-0.0385304	0.476448	0.975461
NR_153412	chr9	109057933	109074097	-	4181	1	Atrip-trex1|-|-|-|ncRNA	10.3402	10.3737	10.4074	10.3807	10.3261	10.3521	-0.0491607	0.47535	0.975461
NM_001243123	chr5	34369933	34486458	+	5518	1	Fam193a|-|-|5|5 B2|protein-coding	10.5343	10.5049	10.5232	10.551	10.5055	10.4369	-0.0509003	0.478188	0.975461
NM_011908	chr5	148504631	148552788	-	2660	1	Ubl3|AW108023|HCG|MUB|mmMUB|-|5|5 G3|protein-coding	11.6065	11.5231	11.5773	11.5652	11.5306	11.5512	-0.0378643	0.485733	0.975461
NM_001289531	chr18	84667465	84682059	-	2143	1	Cndp2|0610010E05Rik|C76600|Cn2|Dip-2|Pep-1|Pep1|-|18|18 E4|protein-coding	10.9168	10.8817	10.8718	10.8641	10.882	10.8664	-0.0410881	0.47307	0.975461
NM_183225	chr4	106316213	106441327	+	10531	1	Usp24|2700066K03Rik|2810030C21Rik|AI414051|B130021E18|C79851|-|4|4 C7|protein-coding	13.2666	13.2314	13.285	13.2752	13.3007	13.2646	0.0296074	0.475827	0.975461
NR_037965	chr6	34303934	34317443	-	1342	1	Gm6644|Akr1b3p|EG626009|-|1|1 C1.2|pseudo	11.0435	11.0591	11.0736	11.0557	11.0525	11.01	-0.0392338	0.483868	0.975461
NM_183308	chr6	5264624	5298373	-	1839	1	Pon2|6330405I24Rik|AI481612|-|6 A1|6 1.99 cM|protein-coding	11.8824	11.9093	11.8786	11.8989	11.9078	11.9183	0.0323226	0.484661	0.975461
NM_026566	chr15	101284301	101290934	+	1225	1	Atg101|9430023L20Rik|AA407441|AU022967|-|15|15 F1|protein-coding	9.37059	9.4078	9.36146	9.4026	9.38007	9.41277	0.0611085	0.47449	0.975461
NM_001288578	chr3	138437200	138455499	+	1575	1	Adh5|Adh-5|Adh3|GSNOR|-|3|3 G3|protein-coding	12.6517	12.6871	12.648	12.6538	12.6967	12.6926	0.0306477	0.483477	0.975461
NM_001036293	chr10	67266689	67285281	-	1783	1	Nrbf2|NRBF-2|-|10|10 B5.1|protein-coding	8.08596	8.08664	8.07834	8.10532	8.11819	8.07325	0.0905508	0.474983	0.975461
NM_001356560	chr4	125066672	125074043	+	2423	1	Snip1|2410133M08Rik|-|4|4 D2.2|protein-coding	10.6314	10.6355	10.6209	10.6138	10.6722	10.6601	0.0434004	0.48224	0.975461
NM_175656	chr13	22040960	22041362	-	400	1	Hist1h4i|-|-|13|13 A3.1|protein-coding	9.37444	9.29115	9.37904	9.3627	9.1409	9.35731	-0.195815	0.485757	0.975461
NM_027497	chr18	6435951	6490857	-	3952	1	Epc1|2400007E14Rik|5730566F07Rik|A930032N02Rik|mir-1893|-|18|18 A1|protein-coding	10.3739	10.3551	10.3153	10.3568	10.4136	10.3385	0.0506511	0.474488	0.975461
NM_001040691	chr5	114130435	114139321	+	1925	1	Ung|UNG1|UNG2|-|5|5 F|protein-coding	9.54243	9.52326	9.50565	9.49737	9.52016	9.50024	-0.0563846	0.484283	0.975461
NM_018759	chr5	105876568	105915820	+	2655	1	Zfp326|5730470H14Rik|ZAN75|Znf326|-|5|5 E5|protein-coding	9.71764	9.74405	9.6958	9.69092	9.75276	9.6497	-0.0610283	0.484165	0.975461
NR_040650	chr8	22060721	22071627	+	4960	1	Alg11|AI849156|AW492253|B230397C21|Mmat-4(5)|-|8|8 A2|protein-coding	10.9379	10.9836	10.9472	10.951	10.9987	10.978	0.0403337	0.485693	0.975461
NM_001347221	chr4	136550533	136602723	-	3053	1	Kdm1a|1810043O07Rik|AA408884|Aof2|D4Ertd478e|Kdm1|Lsd1|mKIAA0601|-|4 D3|4 68.8 cM|protein-coding	12.2835	12.313	12.2715	12.2676	12.2725	12.2736	-0.0306591	0.485329	0.975461
NM_133801	chr17	57003402	57011288	-	1705	1	Gtf2f1|2810405L04Rik|C76800|RAP74|-|17|17 D|protein-coding	11.9587	11.9989	11.9255	11.9244	11.9114	11.9821	-0.0375742	0.479646	0.975461
NM_001310759	chr9	22055411	22071376	-	2201	1	Zfp653|E430039K05Rik|Znf653|-|9|9 A3|protein-coding	8.22261	8.20247	8.20488	8.25047	8.20895	8.21653	0.0859018	0.480655	0.975461
NM_009733	chr17	26138686	26195811	+	3766	1	Axin1|AI316800|Axin|Fu|Kb|Ki|fused|kinky|knobbly|-|17 A3.3|17 13.07 cM|protein-coding	12.4747	12.4452	12.4859	12.4672	12.4892	12.5063	0.0314091	0.476098	0.975461
NM_016804	chr2	74825812	74876748	+	1246	1	Mtx2|1500012G02Rik|-|2|2 C3|protein-coding	11.2188	11.2483	11.2502	11.2264	11.2153	11.2191	-0.0367396	0.481497	0.975461
NM_133674	chr6	43265644	43289320	+	5390	1	Arhgef5|2210412D05Rik|AA717842|AW495314|Tim1|-|6|6 B2.1|protein-coding	11.6543	11.6656	11.6866	11.6538	11.7073	11.7039	0.035773	0.47993	0.975461
NM_011137	chr1	165865154	166002634	-	12959	1	Pou2f1|2810482H01Rik|NF-A1|Oct-1|Oct1|Otf-1|Otf1|-|1 H2.3|1 73.21 cM|protein-coding	10.6846	10.6157	10.693	10.663	10.6775	10.7178	0.0469269	0.478653	0.975461
NR_154462	chr8	25754480	25769701	+	2317	1	Gm17484|-|-|8|8|ncRNA	9.63247	9.60747	9.64092	9.5701	9.63695	9.61587	-0.057656	0.484343	0.975461
NM_001164413	chr6	35022065	35133737	-	3513	1	Cnot4|Not4|Not4h|Not4hp|-|6|6 B1|protein-coding	9.96108	9.9979	10.0057	9.96889	9.97133	9.96774	-0.0505148	0.477725	0.975461
NM_177670	chr4	116551528	116555943	-	2404	1	Tmem69|A630048M13Rik|-|4|4 D1|protein-coding	9.08382	9.14825	9.10083	9.15028	9.1295	9.10902	0.0672452	0.483898	0.975461
NM_198605	chr14	57806561	57826163	-	2249	1	Ska3|F630043A04Rik|-|14|14 C3|protein-coding	9.42918	9.3997	9.44234	9.37951	9.39241	9.44126	-0.0614167	0.485036	0.975461
NM_024272	chr13	91461097	91706175	+	6637	1	Ssbp2|1500004K09Rik|2310079I02Rik|9330163K02Rik|A830008M03Rik|AU067692|AW558684|Hspc116|SSDP2|-|13|13 C3|protein-coding	11.2865	11.3267	11.3494	11.3472	11.3658	11.3116	0.0391628	0.482203	0.975461
NM_001177705	chr14	54852737	54864158	-	5759	1	Homez|mKIAA1443|-|14|14 C2|protein-coding	7.16185	7.14904	7.12785	7.15292	7.1491	7.17375	0.124368	0.475732	0.975461
NM_001361664	chr12	76937269	76962248	-	2082	1	Max|AA960152|AI875693|bHLHd4|bHLHd5|bHLHd6|bHLHd7|bHLHd8|-|12 C3|12 33.78 cM|protein-coding	11.3635	11.3855	11.3431	11.4053	11.4076	11.3417	0.0398172	0.473612	0.975461
NM_019816	chr11	84422856	84513501	-	1785	1	Aatf|4933415H02Rik|5830465M17Rik|Che-1|Trb|-|11|11 C|protein-coding	11.5595	11.5729	11.5147	11.524	11.5174	11.5468	-0.0364106	0.482127	0.975461
NM_001356285	chr19	55067636	55127238	-	6221	1	Gpam|GPAT|GPAT-1|GPAT1|P90|-|19 D2|19 50.81 cM|protein-coding	11.7177	11.6909	11.7077	11.6973	11.7039	11.7761	0.0381144	0.47375	0.975461
NM_172698	chr4	115738073	115777327	+	4286	1	Efcab14|4732418C07Rik|-|4|4 D1|protein-coding	11.462	11.4822	11.4537	11.4564	11.5327	11.4701	0.0385026	0.480384	0.975461
NM_025471	chr4	34768670	34778366	-	952	1	Smim8|1810030N24Rik|2810406B13Rik|-|4|4 A5|protein-coding	9.48394	9.50083	9.52664	9.52107	9.51147	9.53424	0.0578209	0.476365	0.975461
NM_024456	chr11	100715003	100738215	-	1913	1	Rab5c|AI326010|Rabl|-|11 D|11 63.54 cM|protein-coding	12.7067	12.6774	12.7208	12.7311	12.6468	12.663	-0.0339259	0.480468	0.975461
NM_001025614	chr3	96104527	96161129	+	8029	1	Otud7b|2900060B22Rik|4930463P07Rik|AI462125|CEZANNE|Trabid2|Za20d1|-|3|3 F2.1|protein-coding	11.9497	11.9322	11.9836	11.9296	11.9344	11.9457	-0.0328788	0.48555	0.975461
NM_001081648	chrX	148180724	148224710	+	2019	1	Gm15107|Ott-like|-|X F2|X|protein-coding	8.41971	8.41046	8.41617	8.4514	8.41938	8.42252	0.0789392	0.480017	0.975461
NM_029617	chr2	119047119	119104121	+	6499	1	Knl1|2310043D08Rik|5730505K17Rik|Casc5|-|2|2 E5|protein-coding	12.1341	12.1085	12.1582	12.114	12.1362	12.2133	0.0372536	0.485062	0.975461
NM_080837	chr17	56176541	56183920	-	905	1	Mydgf|D17Wsu104e|Il25|Ly6elg|-|17 D|17 29.2 cM|protein-coding	11.7435	11.7333	11.7363	11.7277	11.7089	11.7207	-0.0334281	0.474331	0.975461
NM_025921	chrX	107782752	107816334	-	5831	1	2610002M06Rik|8430408J07Rik|AI876413|Chmp1b2|-|X|X D|protein-coding	10.4978	10.5722	10.5723	10.5489	10.5547	10.6022	0.0478219	0.484378	0.975461
NM_029074	chr8	88118759	88135197	+	1824	1	Cnep1r1|5033428A16Rik|NEP1-R1|Tmem188|-|8|8 C3|protein-coding	10.3164	10.3615	10.3628	10.3788	10.3524	10.367	0.0457878	0.48511	0.975461
NR_152152	chr7	101289616	101302088	-	2480	1	Atg16l2|2410118P20Rik|-|7|7 E2|protein-coding	8.9476	8.95984	8.95875	8.95468	8.96771	8.99467	0.0672302	0.479285	0.975461
NM_001081043	chr9	110385089	110408210	-	5309	1	Ptpn23|AI462446|PTP-TD14|-|9|9 F2|protein-coding	10.666	10.4908	10.6197	10.6885	10.4836	10.3327	-0.184718	0.478178	0.975461
NM_009469	chr5	110784489	110810081	-	5166	1	Ulk1|AU041434|Unc51.1|mKIAA0722|-|5|5 F|protein-coding	9.24481	9.21402	9.28859	9.27674	9.2	9.20878	-0.0710323	0.477241	0.975461
NM_180662	chr15	72589620	73061204	-	4024	1	Trappc9|1810044A24Rik|2900005P22Rik|4632408O18Rik|Ibp|Nibp|TRS130|mKIAA1882|-|15|15 D3|protein-coding	10.3136	10.2941	10.3402	10.3539	10.2507	10.2747	-0.0531616	0.478766	0.975461
NM_026340	chr15	34495311	34530653	+	3285	1	Pop1|4932434G09Rik|-|15|15 B3.1|protein-coding	10.5955	10.6321	10.605	10.5572	10.6065	10.6078	-0.0449599	0.474939	0.975461
NM_015752	chr19	46396896	46488804	+	4511	1	Sufu|Su(fu)|-|19 C3|19 38.85 cM|protein-coding	9.2268	9.22802	9.23116	9.24474	9.24053	9.13361	-0.0743984	0.477472	0.975461
NR_024025	chr9	13749181	13806481	+	3106	1	Mtmr2|6030445P13Rik|-|9|9 A1|protein-coding	12.5562	12.5911	12.5759	12.5452	12.6244	12.6136	0.0335963	0.480267	0.975461
NM_021537	chr1	93620751	93635727	-	3240	1	Stk25|1500019J11Rik|AU018434|C86992|Ste20-like|Ysk1|-|1 D|1 47.25 cM|protein-coding	11.8273	11.8654	11.8341	11.8552	11.8466	11.8823	0.0342675	0.474601	0.975461
NM_016979	chrX	77762030	77795960	-	3198	1	Prkx|PKX1|Pkare|-|X|X B|protein-coding	10.9571	10.8919	10.8991	10.9343	10.9397	10.9367	0.0421476	0.473466	0.975461
NM_026004	chr6	56882402	56923932	-	1663	1	Nt5c3|1600024P05Rik|2610206B05Rik|3110004A18Rik|AI842776|Nt5c3a|Nt5y|P5'N-1|P5N-1|PN-1|PN-I|PSN1|UMPH|Umph-1|Umph1|cN-III|lupin|p36|-|6|6 B3|protein-coding	9.72269	9.7667	9.7121	9.68598	9.69656	9.75703	-0.0581045	0.486087	0.975478
NM_028576	chr17	85090700	85458580	+	1426	1	Camkmt|1700106N22Rik|AI480743|AV099781|CLNMT|CaM KMT|-|17|17 E4|protein-coding	7.66312	7.63	7.65329	7.63423	7.63707	7.63583	-0.100205	0.486253	0.975478
NM_001164818	chr2	156547576	156568972	+	3583	1	Aar2|0610011L14Rik|-|2|2 H1|protein-coding	11.2763	11.3063	11.2787	11.2863	11.2918	11.3404	0.0377992	0.485975	0.975478
NM_134155	chr19	5041354	5049917	+	1376	1	Brms1|AV003220|AW554636|-|19|19 A|protein-coding	10.3191	10.2937	10.2915	10.2755	10.3021	10.2711	-0.0455156	0.48623	0.975478
NM_026876	chr1	151428542	151458183	+	2754	1	Trmt1l|1190005F20Rik|AW226554|C1orf25|Trm1-like|Trm1l|-|1|1 G1|protein-coding	10.2462	10.2465	10.2678	10.2644	10.2409	10.1957	-0.0483365	0.486071	0.975478
NM_026635	chr9	66126611	66138968	+	1246	1	Fam96a|5730536A07Rik|-|9|9 C|protein-coding	11.3696	11.4014	11.3699	11.3392	11.3848	11.3597	-0.0364176	0.487154	0.975506
NM_027357	chr1	86064619	86139295	+	3229	1	Psmd1|2410026J11Rik|P112|S1|-|1|1 C5|protein-coding	14.3774	14.4079	14.3298	14.3457	14.4054	14.4269	0.0315795	0.486651	0.975506
NM_010028	chrX	13281022	13293983	+	4552	1	Ddx3x|D1Pas1-rs2|Ddx3|Fin14|-|X A1.1|X 8.17 cM|protein-coding	14.7198	14.772	14.7155	14.6785	14.7882	14.6677	-0.0345998	0.486645	0.975506
NM_007943	chr4	109280275	109387816	+	5155	1	Eps15|2410112D09Rik|-|4|4 C7|protein-coding	12.5789	12.6063	12.5827	12.6061	12.618	12.5971	0.0289678	0.487196	0.975506
NR_045164	chr2	181384250	181387596	+	2983	1	Slc2a4rg-ps|C430010C01|Gm14462|-|2|2 H4|pseudo	8.23306	8.19863	8.20826	8.20625	8.19553	8.19385	-0.0833996	0.486884	0.975506
NM_027514	chr7	19903578	19921143	-	2878	1	Pvr|3830421F03Rik|CD155|D7Ertd458e|HVED|PVS|Taa1|Tage4|mE4|necl-5|-|7 A3|7 9.95 cM|protein-coding	10.9118	10.8969	10.8592	10.8717	10.8757	10.864	-0.0400847	0.486835	0.975506
NM_145371	chr5	124570214	124579131	-	2001	1	Eif2b1|D5Ertd406e|EIF2BA|-|5 F|5 63.67 cM|protein-coding	11.4643	11.5024	11.4617	11.4304	11.4544	11.4842	-0.0367068	0.487069	0.975506
NM_026401	chr14	57826239	57828745	+	2317	1	Mrpl57|2610025P17Rik|AV005697|Mrp63|-|14|14 C3|protein-coding	9.58197	9.54283	9.54816	9.56175	9.49138	9.55927	-0.0603002	0.486409	0.975506
NM_172309	chr6	146805530	146833529	+	2606	1	Arntl2|4632430A05Rik|BMAL2|CLIF|MOP9|bHLHe6|-|6|6 G3|protein-coding	7.8415	7.8795	7.81661	7.845	7.81357	7.8348	-0.100962	0.486886	0.975506
NM_021515	chr2	32629500	32635058	+	2036	1	Ak1|Ak-1|B430205N08Rik|-|2 B|2 22.09 cM|protein-coding	13.2054	13.1947	13.1396	13.1564	13.1665	13.1618	-0.0294885	0.487102	0.975506
NM_054070	chr8	123477862	123503916	+	4249	1	Afg3l1|1700047G05Rik|3110061K15Rik|-|8|8 E1|protein-coding	11.2182	11.2033	11.2472	11.2114	11.2098	11.1919	-0.0367886	0.489671	0.975633
NM_023260	chr17	24895120	24896273	+	893	1	Mrps34|0610007F04Rik|5330430D13Rik|AV001970|Tce2|-|17|17 A3.3|protein-coding	9.36995	9.37114	9.3834	9.37984	9.34949	9.34202	-0.058139	0.489584	0.975633
NM_153129	chr19	5133685	5273119	-	4316	1	Pacs1|AI325977|-|19|19 A|protein-coding	7.72388	7.69169	7.7234	7.72724	7.69229	7.67668	-0.103669	0.489154	0.975633
NM_001360938	chr6	117862024	117872766	+	3275	1	Zfp239|Mok-2|Mok2|Znf239|-|6 F1|6 55.62 cM|protein-coding	8.5571	8.56247	8.52379	8.53852	8.57855	8.57557	0.0771741	0.488219	0.975633
NM_148952	chr8	105297663	105305370	+	1981	1	E2f4|2010111M04Rik|AI427446|-|8|8 D3|protein-coding	10.8179	10.8125	10.8338	10.799	10.851	10.7503	-0.0446482	0.489152	0.975633
NM_008384	chr1	52789420	52817688	-	1766	1	Inpp1|2300002C06Rik|AV137389|-|1 C1.1|1 26.99 cM|protein-coding	9.2662	9.27447	9.25821	9.27953	9.28149	9.28904	0.0585352	0.489294	0.975633
NR_027759	chr8	48109958	48141667	+	2695	1	Dctd|6030466N05Rik|-|8|8 B1.1|protein-coding	10.2361	10.2482	10.2977	10.2598	10.2499	10.2135	-0.0486503	0.487663	0.975633
NM_001039061	chrX	94234930	94273515	+	2358	1	Klhl15|6330500C13Rik|-|X|X C3|protein-coding	8.26992	8.28411	8.27889	8.28951	8.31293	8.27621	0.0815488	0.487387	0.975633
NM_172774	chr9	109059747	109074124	-	2557	1	Atrip|6620401K05Rik|-|9|9 F2|protein-coding	9.79584	9.82352	9.85027	9.83649	9.76874	9.80429	-0.0551618	0.488533	0.975633
NM_001324422	chr2	177759288	177773275	+	4049	1	Gm14322|-|-|2|2 H4|protein-coding	10.5869	10.6025	10.5512	10.5407	10.579	10.5636	-0.0433624	0.490197	0.975633
NM_026310	chr17	12911355	12916091	-	953	1	Mrpl18|1010001C05Rik|C79879|HSPC071|MRP-L18|-|17|17 A1|protein-coding	11.8207	11.8414	11.8007	11.7742	11.8335	11.7971	-0.0344865	0.489885	0.975633
NM_145828	chr11	94663847	94677493	-	3411	1	Xylt2|E030002B02Rik|XT-II|XT2|xylT-II|-|11|11 D|protein-coding	10.5558	10.4921	10.5299	10.5278	10.4953	10.4969	-0.0445844	0.490412	0.975633
NM_025691	chr5	76974701	76999935	+	3584	1	Srp72|5730576P14Rik|72kDa|AI132477|BC019196|C77589|-|5|5 C3.3|protein-coding	12.9297	12.9715	12.9572	12.9686	12.9726	12.97	0.0279631	0.489455	0.975633
NM_001205362	chr3	35892105	35932334	-	4425	1	Dcun1d1|Rp42|SCCRO|Tes3|pTes3|-|3|3 B|protein-coding	11.4037	11.4559	11.4157	11.3764	11.4156	11.4241	-0.0370723	0.49005	0.975633
NM_025559	chr11	98437708	98438988	-	738	1	Mien1|1810046J19Rik|AI463380|Rdx12|-|11|11 D|protein-coding	10.3094	10.3503	10.3053	10.2866	10.3254	10.2955	-0.0463838	0.487562	0.975633
NM_175028	chr18	80127135	80151482	-	4182	1	Adnp2|8430420L05Rik|BC024969|Kiaa0863|Zfp508|mKIAA0863|-|18|18 E3|protein-coding	11.4388	11.4538	11.4183	11.4697	11.4532	11.4438	0.0349193	0.489406	0.975633
NM_001024142	chr4	45034248	45084604	-	4621	1	Fbxo10|FBX10|Gm634|-|4|4 B1|protein-coding	10.9885	10.9849	10.9659	11.0006	10.9957	10.9982	0.0375209	0.489489	0.975633
NM_001004190	chr9	20345136	20385158	-	4723	1	Zfp560|2310030G09Rik|Znf560|-|9|9 A3|protein-coding	8.47841	8.51215	8.50089	8.48454	8.48923	8.47108	-0.0757324	0.489703	0.975633
NM_001285423	chr14	74732297	74750765	+	2110	1	Esd|Es-10|Es10|FGH|sid478|-|14 D3|14 39.38 cM|protein-coding	14.0525	14.0668	14.0046	13.983	14.0671	14.012	-0.0309974	0.490043	0.975633
NM_020493	chr17	46546839	46556162	-	4084	1	Srf|AW049942|AW240594|-|17|17 C|protein-coding	12.0685	11.9896	12.0563	12.038	11.9613	12.0475	-0.0385085	0.48911	0.975633
NM_184053	chr6	29348106	29376675	+	3220	1	Calu|9530075H20Rik|-|6|6 A3.3|protein-coding	14.5539	14.5918	14.5507	14.5434	14.5901	14.6198	0.0288179	0.488447	0.975633
NM_207209	chr3	129982759	130060907	-	5102	1	Sec24b|AI605202|SEC24|-|3|3 G3|protein-coding	10.8352	10.7778	10.8634	10.8766	10.8149	10.699	-0.0568867	0.48824	0.975633
NR_029440	chr8	70776862	70777606	+	744	1	2010320M18Rik|-|-|8|8 B3.3|ncRNA	7.50234	7.55629	7.55093	7.53025	7.55998	7.56171	0.111926	0.490417	0.975633
NM_175211	chr2	33133419	33371494	-	6286	1	Ralgps1|5830418G11Rik|AI853783|AI854138|RALGEF2|RALGPS1A|RalGEF 2|mKIAA0351|-|2|2 B|protein-coding	7.29188	7.23394	7.24231	7.28805	7.26438	7.25632	0.125123	0.489444	0.975633
NM_172288	chr8	123897123	123949265	-	5780	1	Nup133|mermaid|-|8|8 E2|protein-coding	11.336	11.3028	11.3107	11.2649	11.2985	11.3265	-0.0377218	0.48845	0.975633
NM_001201569	chr18	80734141	80934058	-	5400	1	Atp9b|AA934181|Atpc2b|IIb|MMR|-|18|18 E3|protein-coding	11.9222	11.934	11.9195	11.9544	11.9227	11.9522	0.0318168	0.488954	0.975633
NM_001142781	chr6	55203383	55320222	+	4250	1	Mindy4|C330043M08Rik|Fam188b|Gm1406|-|6|6 B3|protein-coding	7.7911	7.76642	7.78078	7.79869	7.78578	7.79437	0.0942256	0.489743	0.975633
NM_001177775	chr10	22273474	22288848	+	943	1	H60b|EG667281|-|10|10 A3|protein-coding	8.09017	8.0659	8.04233	8.07318	8.07432	8.0958	0.0891389	0.490248	0.975633
NM_001252629	chr13	100123205	100137698	+	1280	1	Smn1|AI849087|Gemin1|Smn|-|13 D1|13 52.99 cM|protein-coding	9.3032	9.26898	9.28432	9.28969	9.26604	9.24802	-0.0604701	0.490378	0.975633
NM_172503	chr8	84210942	84237042	-	4332	1	Zswim4|D330002I24|E130119J17Rik|-|8|8 C2|protein-coding	9.48079	9.46195	9.47331	9.52084	9.40032	9.42749	-0.0673059	0.488816	0.975633
NM_013672	chr15	102406316	102436404	+	7810	1	Sp1|1110003E12Rik|AA450830|AI845540|Sp1-1|-|15|15 F3|protein-coding	12.2443	12.1832	12.2757	12.2484	12.2549	12.2628	0.0343348	0.489494	0.975633
NM_201357	chr12	28751828	28867491	+	1681	1	Eipr1|D12Ertd604e|Tssc1|-|12 A2|12 11.26 cM|protein-coding	9.94222	9.93604	9.91109	9.9527	9.92506	9.96655	0.0500923	0.48979	0.975633
NM_009090	chr8	94857450	94864240	+	1567	1	Polr2c|33kDa|RPB3|Rpo2-3|mRBP31|-|8|8 C5|protein-coding	11.0712	11.0723	11.0787	11.0113	11.0752	11.0753	-0.0397352	0.489313	0.975633
NM_001162932	chr16	10835059	10843235	+	3735	1	Rmi2|A630055G03Rik|Gm537|Gm929|-|16|16 A1|protein-coding	7.84588	7.84078	7.81891	7.83287	7.82491	7.80656	-0.0944361	0.488731	0.975633
NM_033563	chr1	64035671	64121389	-	1330	1	Klf7|9830124P08Rik|-|1|1 C2|protein-coding	7.92112	7.9064	7.93727	7.92149	7.90642	7.89498	-0.0915142	0.490559	0.97573
NM_001159517	chr17	10206471	10319361	-	4648	1	Qk|1110003F05Rik|1500005P18|QkI|l(17)-1Wis|l17Wis1|-|17 A1|17 7.75 cM|protein-coding	12.8948	12.9084	12.9206	12.9387	12.9076	12.9293	0.027924	0.490786	0.975812
NM_145705	chr14	55679080	55681817	-	1728	1	Tinf2|AW552114|D14Wsu146e|Tin2|-|14 C3|14 28.19 cM|protein-coding	9.85966	9.83647	9.81607	9.81112	9.81617	9.8302	-0.0511086	0.490709	0.975812
NM_033476	chr15	100502748	100552008	-	3283	1	Tfcp2|CP-2|CP2|D230015P20Rik|LBP-1c|LBP-1d|LBP1|LSF|Tcfcp2|UBP-1|-|15 F1|15 56.33 cM|protein-coding	9.05071	9.05882	9.05218	9.04505	9.04638	9.0203	-0.0629173	0.491175	0.976031
NM_009083	chr15	34440508	34443225	-	569	1	Rpl30|-|-|15 B3.1|15 14.33 cM|protein-coding	11.6752	11.7275	11.6577	11.632	11.8706	11.6947	0.0907206	0.490998	0.976031
NM_011801	chr8	111768473	111854310	-	1206	1	Cfdp1|AA408409|Bcnt|Bucentaur|Cfdp|cp27|-|8|8 E1|protein-coding	12.0103	12.0211	11.9601	11.9313	12.0122	11.9852	-0.0363336	0.49116	0.976031
NM_177345	chr2	34406851	34624958	+	3438	1	Mapkap1|AI591529|D230039K05Rik|Sin1|-|2|2 B|protein-coding	11.492	11.4937	11.4749	11.4717	11.4474	11.4852	-0.0345435	0.491279	0.976053
NR_151676	chr8	106168854	106198714	+	4419	1	Slc7a6|AI643885|LAT-2|LAT3|y+LAT-2|-|8|8 D3|protein-coding	11.2801	11.2938	11.3187	11.2817	11.3005	11.254	-0.0368275	0.491475	0.976258
NM_138748	chr2	30416050	30447807	+	2565	1	Ptpa|2610042B21Rik|C77440|N28142|PR53|Ppp2r4|-|2 B|2 21.71 cM|protein-coding	12.5355	12.548	12.5407	12.518	12.5311	12.5244	-0.02793	0.496867	0.976262
NM_007567	chr9	108096022	108190383	-	15923	1	Bsn|-|-|9 F1|9 59.07 cM|protein-coding	7.88197	7.91139	7.94332	7.89872	7.88835	7.90624	-0.0957359	0.49212	0.976262
NM_008981	chr14	11553553	12242039	+	9158	1	Ptprg|5430405N12Rik|AW046354|AW549872|RPTPgamma|-|14 A1|14 6.33 cM|protein-coding	12.1493	12.1325	12.1658	12.1645	12.1141	12.1121	-0.0322195	0.494855	0.976262
NM_173423	chr18	46504606	46525971	-	2861	1	Fem1c|2610312A07Rik|3632443A22Rik|AI646567|-|18|18 C|protein-coding	9.97143	9.99378	9.97166	10.0295	10.0026	9.96057	0.0496614	0.50314	0.976262
NM_025400	chr11	115182832	115187316	-	1121	1	Nat9|1110028N05Rik|-|11|11 E2|protein-coding	8.68305	8.68602	8.70643	8.66237	8.66589	8.69893	-0.0700066	0.502761	0.976262
NM_001290413	chr2	25517982	25546940	-	3052	1	Traf2|AI325259|-|2|2 A3|protein-coding	10.5141	10.4758	10.4929	10.505	10.5129	10.5198	0.0413946	0.502575	0.976262
NM_026268	chr10	99263231	99267489	+	2792	1	Dusp6|1300019I03Rik|MKP-3|MKP3|PYST1|-|10|10 D1|protein-coding	7.88433	7.88771	7.85866	7.86055	7.85672	7.87313	-0.0894059	0.504168	0.976262
NM_001347512	chr13	54592386	54611373	-	2276	1	Cltb|2310046E19Rik|lcb|-|13|13 B1|protein-coding	11.6338	11.5754	11.5728	11.6157	11.5495	11.5554	-0.0376757	0.497054	0.976262
NR_153348	chr5	110829070	110839777	-	803	1	Hscb|AI325508|AW049829|Hsc20|-|5|5 F|protein-coding	8.28019	8.29894	8.30463	8.33491	8.26794	8.32673	0.0842401	0.501899	0.976262
NR_104381	chr4	152086863	152115404	+	3800	1	Plekhg5|BC023181|Syx|-|4|4 E2|protein-coding	8.82826	8.73471	8.77756	8.80904	8.72517	8.74842	-0.082194	0.498153	0.976262
NM_016696	chr1	92831645	92860211	+	3597	1	Gpc1|AI462976|-|1|1 D|protein-coding	15.2348	15.1517	15.2284	15.2512	15.1292	15.163	-0.0342221	0.497757	0.976262
NM_026367	chr1	187215511	187351429	+	4537	1	Gpatch2|5830433G22Rik|5830436K05Rik|AI427714|AI447508|AW107440|AW491060|Gpatc2|-|1|1 H5|protein-coding	9.95036	9.91422	9.98333	9.94303	9.89601	9.95076	-0.0518107	0.503893	0.976262
NR_104304	chr14	32080517	32085692	-	3211	1	Dph3|DELGIP1|DelgipP1|Desr1|KTI11|Zcsl2|-|14|14 B|protein-coding	11.483	11.522	11.4674	11.4908	11.4586	11.4675	-0.0347214	0.504376	0.976262
NM_001164663	chr2	157010442	157079265	-	13215	1	Soga1|9830001H06Rik|AI426038|D430036N24Rik|Soga|-|2|2 H1|protein-coding	10.3992	10.2361	10.426	10.3663	10.3204	10.2378	-0.112037	0.502599	0.976262
NM_022012	chr19	5689131	5702864	+	3789	1	Map3k11|2610017K16Rik|Mlk3|PTK1|SPRK|-|19 A|19 4.34 cM|protein-coding	10.539	10.4944	10.534	10.5614	10.4287	10.5066	-0.05059	0.504768	0.976262
NM_033218	chr15	82147269	82204960	+	4549	1	Srebf2|AI608257|SREBP-2|SREBP2|SREBP2gc|bHLHd2|lop13|nuc|-|15|15 E1|protein-coding	12.5087	12.4415	12.5306	12.5671	12.4136	12.4155	-0.0438107	0.496549	0.976262
NM_018785	chr2	53138476	53191187	-	3537	1	Prpf40a|2810012K09Rik|FBP-11|FBP11|Fnbp11|Fnbp3|-|2|2 C1.1|protein-coding	12.5106	12.5171	12.5221	12.4924	12.5301	12.5848	0.0329226	0.493815	0.976262
NM_025649	chr17	46147385	46153551	-	1267	1	Mad2l1bp|0610009D16Rik|2510031P20Rik|AU018945|AW550977|C76045|CMT2A|CMT2B|Mad2lbp|mKIAA0110|-|17|17 C|protein-coding	9.9292	9.95192	9.88397	9.90078	9.95772	9.96544	0.0530644	0.502228	0.976262
NM_001282055	chr13	55634999	55681267	+	5690	1	Ddx46|2200005K02Rik|8430438J23Rik|AI325430|AI957095|mKIAA0801|-|13|13 B1|protein-coding	11.999	12.0101	11.973	11.9327	12.0072	11.9825	-0.0343301	0.493656	0.976262
NM_028274	chr8	111056339	111057664	+	1323	1	Exosc6|2610510N21Rik|C76919|Mtr3|-|8|8 E1|protein-coding	9.61212	9.57871	9.59268	9.57874	9.58118	9.57241	-0.0524551	0.502226	0.976262
NM_146217	chr8	111033842	111055569	+	3692	1	Aars|AI316495|C76919|sti|-|8|8 E1|protein-coding	14.4446	14.4758	14.5344	14.4551	14.4541	14.4885	-0.029176	0.497808	0.976262
NM_181415	chr19	57611034	58133340	+	6552	1	Atrnl1|AI504415|AW555641|Alp|Atrnl|Atrnlp|-|19|19 D2|protein-coding	11.8214	11.7809	11.78	11.7902	11.8217	11.8271	0.0335834	0.492665	0.976262
NM_178624	chr9	113976958	114026751	-	3186	1	Fbxl2|2810423A21Rik|Fbl3|-|9|9 F3|protein-coding	10.03	10.0671	10.0115	10.058	10.0685	10.0386	0.0482607	0.500572	0.976262
NM_177564	chr11	84820728	84829003	-	1412	1	Dhrs11|-|-|11|11 C|protein-coding	8.13339	8.09936	8.15354	8.16222	8.13142	8.13864	0.0878848	0.495482	0.976262
NM_010163	chr2	93695631	93822568	-	2855	1	Ext2|AI893565|-|2 E1|2 51.62 cM|protein-coding	12.0003	11.9651	12.0054	12.0176	12.0044	12.003	0.0311527	0.499123	0.976262
NM_025698	chr18	46585928	46597535	-	3447	1	Tmed7|3930401E15Rik|5830493P14Rik|AU044611|AW545765|TRAM|-|18|18 C|protein-coding	13.1142	13.1528	13.1243	13.106	13.1493	13.1927	0.030737	0.501101	0.976262
NM_134114	chr17	8311103	8327442	+	1038	1	Sft2d1|5630401J11Rik|AA409698|-|17|17 A1|protein-coding	9.57617	9.54775	9.56096	9.55943	9.52829	9.54372	-0.0545771	0.492877	0.976262
NM_001357229	chr8	105860533	105880401	+	2065	1	Nutf2|2700067I02Rik|AI115459|AI413596|AW546000|Ntf2|Ntf3|PP15|-|8 D3|8 53.05 cM|protein-coding	10.7517	10.7833	10.7716	10.759	10.7672	10.7241	-0.0405587	0.494167	0.976262
NM_001205353	chr15	86058727	86137636	+	4289	1	Gramd4|9930016O13|-|15|15 E2|protein-coding	11.1159	11.108	11.1304	11.1326	11.1183	11.1574	0.0364328	0.49941	0.976262
NM_026147	chr4	3831584	3835655	-	3440	1	Rps20|4632426K06Rik|Dsk4|-|4|4 A1|protein-coding	15.5113	15.5632	15.537	15.5157	15.5938	15.5576	0.0275591	0.503427	0.976262
NM_008960	chr19	32757577	32826160	+	8201	1	Pten|2310035O07Rik|A130070J02Rik|AI463227|B430203M17Rik|MMAC1|PTENbeta|TEP1|-|19 C1|19 28.14 cM|protein-coding	13.5089	13.547	13.521	13.5086	13.5352	13.5885	0.0293105	0.503208	0.976262
NM_145139	chr15	79075223	79094400	+	1878	1	Eif3l|0610011H21Rik|D15N1e|Eif3eip|Eif3ip|Eif3s6ip|HSP-66Y|PAF67|-|15 E1|15 37.7 cM|protein-coding	13.0648	13.0863	13.057	13.0515	13.1054	13.1046	0.0285621	0.501993	0.976262
NM_011664	chr11	62551171	62553213	+	1495	1	Ubb|AL033289|Rps27a|Uba52|Ubb2|Ubc|-|11 B2|11 38.46 cM|protein-coding	13.0672	12.8055	13.0043	12.8234	12.8434	13.0242	-0.101909	0.50172	0.976262
NM_028042	chr13	108158738	108194982	+	2094	1	Ercc8|2410022P04Rik|2810431L23Rik|4631412O06Rik|B130065P18Rik|Ckn1|Csa|-|13|13 D2.1|protein-coding	8.74826	8.76994	8.76191	8.75415	8.81337	8.7632	0.0721049	0.492198	0.976262
NM_172415	chr4	140514485	140648756	-	4469	1	Arhgef10l|2810441C07Rik|-|4|4 D3|protein-coding	12.5484	12.4867	12.5619	12.5689	12.4441	12.512	-0.0383383	0.49334	0.976262
NM_010233	chr1	71585473	71653234	-	8377	1	Fn1|E330027I09|Fn|Fn-1|-|1 C3|1 36.05 cM|protein-coding	16.182	15.9889	16.1882	16.199	16.0474	15.9003	-0.0990155	0.495351	0.976262
NM_001161432	chrX	97333841	97377209	-	4779	1	Eda2r|9430060M22Rik|TNFRSF27|Xedar|-|X|X C3|protein-coding	11.3319	11.338	11.2632	11.2476	11.3033	11.319	-0.0406956	0.496225	0.976262
NM_146092	chr19	8774354	8786316	-	2189	1	Taf6l|2810417N14Rik|BB223262|C530024J06Rik|Paf65a|-|19|19 A|protein-coding	9.73806	9.72597	9.73968	9.73033	9.74281	9.78321	0.0516173	0.502929	0.976262
NM_019480	chr15	44619641	44641520	+	2048	1	Ebag9|AI835379|Rcas1|-|15|15 B3.2|protein-coding	8.92082	8.89331	8.93628	8.87009	8.88613	8.93958	-0.0708816	0.49711	0.976262
NM_010256	chr16	91621397	91646972	-	3303	1	Gart|Gaps|Prgs|-|16 C3.3|16 53.18 cM|protein-coding	12.3842	12.3868	12.398	12.3729	12.4245	12.4258	0.0306707	0.495423	0.976262
NM_025828	chr13	55343833	55362783	-	4305	1	Lman2|1110003H06Rik|1300009F09Rik|AA408240|AL023023|AU040819|GP36B|VIP36|-|13|13 B1|protein-coding	13.1079	13.0928	13.0774	13.1325	13.0851	13.1121	0.0274851	0.504074	0.976262
NM_001177546	chr4	146156827	146198756	+	4241	1	Zfp600|Gm13164|-|4 E1|4|protein-coding	9.46993	9.45384	9.41311	9.41402	9.50329	9.4775	0.0623956	0.501277	0.976262
NM_001127177	chr18	67665501	67724621	-	8393	1	Ptpn2|AI325124|Ptpt|TC-PTP|-|18|18 E1|protein-coding	10.4756	10.5518	10.5224	10.515	10.4882	10.4893	-0.0439906	0.504702	0.976262
NM_010914	chr10	82748700	82764141	-	2542	1	Nfyb|AA985999|Cbf-A|-|10 C1|10 40.25 cM|protein-coding	10.4792	10.5114	10.4773	10.4265	10.4837	10.4969	-0.0455253	0.495234	0.976262
NM_026007	chr19	8967041	8978180	+	1553	1	Eef1g|2610301D06Rik|AA407312|EF1G|-|19|19 A|protein-coding	15.1265	15.1566	15.1434	15.1004	15.1364	15.1399	-0.0243939	0.504213	0.976262
NM_008359	chr6	120463197	120483727	+	3955	1	Il17ra|AW538159|Cdw217|Il17r|VDw217|-|6 F1|6 56.95 cM|protein-coding	11.8129	11.784	11.807	11.793	11.7784	11.7798	-0.0315458	0.500339	0.976262
NM_001165984	chr3	90000288	90052515	-	4003	1	Ubap2l|3110083O19Rik|4932431F02Rik|A430103N23Rik|C77168|Nice-4|mKIAA0144|-|3 F1|3|protein-coding	12.374	12.3665	12.3704	12.3637	12.3855	12.3026	-0.032615	0.496897	0.976262
NM_016699	chr4	148558419	148582400	+	2772	1	Exosc10|PM-Scl|PM/Scl-100|Pmscl2|RRP6|p2|p3|p4|-|4|4 E2|protein-coding	11.9964	11.9779	11.9887	11.9771	11.9892	11.9425	-0.0317671	0.496499	0.976262
NM_023431	chr10	80226598	80245144	+	3701	1	Mum1|2610019J09|9430059D04Rik|UBE-1C2|-|10|10 C1|protein-coding	11.0427	11.0297	11.0598	11.0558	10.9756	11.0393	-0.0399497	0.503603	0.976262
NM_001004066	chr12	116047724	116063207	+	4673	1	Zfp386|Kzf1|mKIAA4205|-|12|12 F2|protein-coding	10.6637	10.6582	10.6579	10.697	10.6337	10.7052	0.0428194	0.496742	0.976262
NM_025447	chr13	106947129	106960224	+	2531	1	Dimt1|1500031M22Rik|AV111347|Dimt1l|-|13|13 D2.1|protein-coding	9.66576	9.68431	9.67631	9.63603	9.71204	9.61885	-0.0572928	0.503032	0.976262
NM_009226	chr18	10617796	10628230	+	831	1	Snrpd1|AA407109|AL023031|SMD1|-|18|18 A1|protein-coding	11.4664	11.5209	11.4692	11.4593	11.5082	11.4282	-0.0379851	0.501664	0.976262
NM_025483	chr16	56075404	56190031	+	4882	1	Senp7|2410152H17Rik|2810413I22Rik|2900036C23Rik|6030449K19Rik|AI790676|-|16|16 C1.1|protein-coding	9.3737	9.37217	9.40624	9.39156	9.40431	9.40826	0.0563806	0.499142	0.976262
NM_009516	chr7	110122059	110143299	+	3406	1	Wee1|Wee1A|-|7|7 E3|protein-coding	10.8881	10.8375	10.863	10.9283	10.8708	10.8492	0.041976	0.50332	0.976262
NM_198895	chr11	76416732	76571384	-	5220	1	Abr|-|-|11 B5|11 45.92 cM|protein-coding	12.0697	12.0063	12.0334	12.0346	11.9829	12.0324	-0.0342987	0.492904	0.976262
NM_009225	chr2	130171636	130179364	-	1112	1	Snrpb|AL024368|AU018828|SM-B|SM11|SMB|SNRNP-B|-|2 F1|2 63.19 cM|protein-coding	13.3916	13.3599	13.3927	13.3701	13.328	13.3908	-0.0281956	0.503592	0.976262
NM_008818	chrX	37754608	37808878	+	793	1	Rhox5|AA409564|Pem|-|X A3.3|X|protein-coding	14.2116	14.2145	14.2116	14.1985	14.2583	14.2315	0.02577	0.503573	0.976262
NM_207530	chr18	12755312	12941841	-	3928	1	Osbpl1a|G430090F17Rik|Gm753|ORP-1|Osbpl1b|-|18|18 A1|protein-coding	10.448	10.4597	10.4938	10.4553	10.4754	10.5295	0.0463057	0.493807	0.976262
NM_026624	chr2	25218745	25222281	+	1117	1	Fam166a|4931415M17|-|2|2 A3|protein-coding	11.575	11.5612	11.4938	11.5346	11.617	11.5442	0.0402389	0.497542	0.976262
NM_010387	chr17	34153191	34160229	+	1276	1	H2-DMb1|AI385589|H-2Mb1|H2-Mb1|-|17 B1|17 17.98 cM|protein-coding	8.58785	8.56942	8.58484	8.63482	8.56361	8.59234	0.0770667	0.494781	0.976262
NM_172700	chr4	121059238	121098243	-	3418	1	Zmpste24|A530043O15Rik|D030046F19|FACE1|Face-1|MADB|STE24|Ste24p|-|4|4 D2.2|protein-coding	12.1009	12.1168	12.0783	12.0649	12.1432	12.1475	0.0351308	0.494443	0.976262
NM_001347363	chr5	69575001	69592304	-	1843	1	Gnpda2|4921523I18Rik|4933412A11Rik|BB189630|GNPDA|Gnp2|Sb52|mKIAA4008|-|5|5 C3.1|protein-coding	8.42712	8.47054	8.42122	8.46228	8.45492	8.44935	0.0778996	0.494628	0.976262
NM_001110142	chrX	38531621	38576196	-	5031	1	Cul4b|2700050M05Rik|AA409770|CUL-4B|mKIAA0695|-|X|X A3.3|protein-coding	12.4359	12.48	12.444	12.4273	12.4839	12.5062	0.0325561	0.501116	0.976262
NM_009828	chr3	36564865	36573038	-	3365	1	Ccna2|AA408589|Ccn-1|Ccn1|Ccna|CycA2|Cyca|-|3 B|3 17.67 cM|protein-coding	13.7731	13.7636	13.7772	13.7166	13.7563	13.7852	-0.0279313	0.492598	0.976262
NM_029658	chr11	76019195	76027782	-	3506	1	Rflnb|1500005K14Rik|Fam101b|RefilinB|cfm|-|11|11 B5|protein-coding	12.1761	12.1769	12.153	12.1298	12.1797	12.1424	-0.0308758	0.502579	0.976262
NM_001355730	chr4	147822986	147848418	-	4499	1	Zfp933|2810408P10Rik|-|4|4 E1|protein-coding	9.62457	9.69938	9.63351	9.63353	9.67364	9.71114	0.0603537	0.492817	0.976262
NM_001037761	chr4	139192899	139291820	+	1777	1	Capzb|1700120C01Rik|AI325129|CPB1|CPB2|CPbeat2|CPbeta1|CPbeta2|Cappb1|-|4 D3|4 70.59 cM|protein-coding	13.0802	13.0631	13.0279	13.0364	13.0597	13.0214	-0.028801	0.496023	0.976262
NM_001282024	chr17	35972539	35979467	-	2024	1	Prr3|4930540G07Rik|Cat56|-|17|17 B1|protein-coding	8.74302	8.74151	8.73352	8.76361	8.7402	8.65482	-0.0815374	0.496381	0.976262
NM_017462	chr7	79446231	79466273	-	7723	1	Polg|AA409516|PolgA|-|7|7 D2|protein-coding	12.8169	12.787	12.8069	12.8202	12.7404	12.7909	-0.0309599	0.498857	0.976262
NM_001008427	chr7	42660108	42692718	-	3139	1	Zfp975|EG434179|Gm5595|mszf88|-|7 B3|7|protein-coding	8.45036	8.45654	8.48382	8.48185	8.46591	8.48923	0.0758922	0.494008	0.976262
NM_001310674	chr16	32914100	33016029	+	6142	1	Lrch3|2210409B11Rik|AW215594|Gm1742|-|16|16 B3|protein-coding	12.039	12.0325	12.0805	12.032	12.0512	12.0144	-0.0319648	0.499463	0.976262
NM_153056	chr11	120618372	120625002	-	1703	1	Sirt7|-|-|11|11 E2|protein-coding	9.78834	9.73683	9.76648	9.76936	9.72939	9.73846	-0.0522239	0.502079	0.976262
NM_011279	chr9	96470937	96478675	-	1227	1	Rnf7|Rbx2|SAG|-|9|9 E3.3|protein-coding	11.9336	11.9501	11.9	11.8982	11.9519	11.8728	-0.0356055	0.493781	0.976262
NM_198031	chr8	12614277	12672100	-	3625	1	Tubgcp3|GCP3|Spc98p|-|8|8 A1.1|protein-coding	11.7127	11.6793	11.6885	11.6585	11.6943	11.6737	-0.0329849	0.498949	0.976262
NM_001278271	chrX	74367447	74373349	-	1178	1	Gm44504|Gm38419|Slc10a3-ubl4|SlcUbl4a|Tu11|-|X A7.3|X|protein-coding	10.4052	10.3923	10.4269	10.4201	10.3754	10.3721	-0.0441347	0.500312	0.976262
NR_015515	chr13	99410836	99412826	-	1719	1	6430562O15Rik|-|-|13|13 D1|ncRNA	7.64837	7.64366	7.68324	7.65952	7.68524	7.67153	0.10116	0.492811	0.976262
NM_028617	chr8	71542930	71548026	+	1051	1	Mvb12a|1110012M11Rik|Fam125a|-|8|8 B3.3|protein-coding	10.5064	10.4535	10.5145	10.4998	10.4682	10.4493	-0.0444748	0.503491	0.976262
NM_001014996	chr14	56526761	56571846	-	4344	1	Cenpj|4932437H03Rik|CPAP|Gm81|LAP|LIP1|Sas4|-|14|14 C3|protein-coding	8.6104	8.56955	8.56889	8.58494	8.55991	8.55738	-0.0730822	0.504289	0.976262
NM_001253813	chr15	95790843	95975472	+	5688	1	Ano6|2900059G15Rik|AA407480|AW554778|F730003B03Rik|Tmem16f|-|15|15 E3-F1|protein-coding	12.2626	12.2357	12.2497	12.2384	12.2221	12.2357	-0.029253	0.50095	0.976262
NM_001355159	chr1	169497934	169531464	-	2464	1	Nuf2|2410003C07Rik|AU044112|C85691|Cdca1|NUF2R|-|1|1 H2.3|protein-coding	11.5034	11.5029	11.5055	11.4489	11.4951	11.5107	-0.0348424	0.502153	0.976262
NM_028260	chr2	105904638	105965558	+	946	1	Immp1l|1500034J20Rik|2610528O17Rik|AU042386|-|2|2 E3|protein-coding	10.1568	10.1829	10.1159	10.1316	10.1352	10.134	-0.0468607	0.503935	0.976262
NM_016927	chr18	34409423	34442788	+	2443	1	Pkd2l2|TRPP5|-|18|18 B1|protein-coding	8.98852	9.02615	8.95344	8.96263	9.00655	8.94485	-0.0706489	0.498013	0.976262
NM_001190258	chr3	90212667	90213647	-	339	1	Rps27rt|Gm9846|Rps27l2|-|9|9 F3|protein-coding	14.2903	14.2936	14.292	14.2789	14.3113	14.2298	-0.0274203	0.504408	0.976262
NM_029643	chr15	76538943	76542130	+	2693	1	Slc52a2|2010003P03Rik|D15Ertd747e|GPCR42|Gpr172b|PAR2|mRFT1|-|15 D3|15 36.04 cM|protein-coding	8.42776	8.4228	8.41345	8.44033	8.39226	8.38269	-0.0804518	0.492735	0.976262
NM_001282126	chr6	113307137	113324862	+	4868	1	Brpf1|4833438B11Rik|4930540D11Rik|Brpf2|-|6|6 E3|protein-coding	11.7197	11.6822	11.7654	11.7423	11.6743	11.6886	-0.0376402	0.498492	0.976262
NM_177725	chr2	30237769	30263790	+	4248	1	Lrrc8a|Lrrc8|mKIAA1437|-|2|2 B|protein-coding	10.8957	10.8378	10.8814	10.8788	10.8351	10.8443	-0.0400456	0.50469	0.976262
NM_026275	chr4	41136021	41193370	+	3305	1	Ube2r2|1200003M11Rik|Cdc34b|Ubc3b|-|4|4 A5|protein-coding	12.3101	12.3153	12.2947	12.3048	12.3106	12.3581	0.0306495	0.500852	0.976262
NM_001012401	chr7	30553302	30555439	+	1320	1	Hspb6|AA387366|Gm479|Hsp20|-|7|7 B1|protein-coding	10.5582	10.5697	10.5576	10.6052	10.5955	10.5416	0.0428185	0.500684	0.976262
NM_025614	chr10	33996555	34019616	-	1073	1	Rwdd1|0710001K08Rik|2610002D06Rik|2700069A07Rik|IH1|-|10|10 B1|protein-coding	11.1517	11.1665	11.1266	11.0889	11.1379	11.1582	-0.0387687	0.500524	0.976262
NM_009658	chr6	34303930	34317489	-	1390	1	Akr1b3|ALR2|AR|Ahr-1|Ahr1|Akr1b1|Aldor1|Aldr1|-|6 14.87 cM|6 B1|protein-coding	11.0528	11.0673	11.0819	11.0654	11.0609	11.0188	-0.0383701	0.492624	0.976262
NM_026570	chr10	117215141	117224507	-	1399	1	Yeats4|4930573H17Rik|B230215M10Rik|GAS41|NuBI-1|-|10|10 D2|protein-coding	10.4031	10.4333	10.3686	10.4164	10.4068	10.4384	0.0442442	0.503722	0.976262
NM_026470	chr4	111720010	111829140	+	2423	1	Spata6|1700062C23Rik|AI790763|Hash|KRP|Mash|-|4|4 D1|protein-coding	9.3264	9.34239	9.3152	9.35277	9.35314	9.33023	0.0576743	0.494542	0.976262
NM_011300	chr12	28630847	28635953	-	952	1	Rps7|Mtu|Rps7A|S7|-|12|12 A2|protein-coding	14.4895	14.5489	14.4924	14.5003	14.6027	14.493	0.033578	0.491754	0.976262
NM_026958	chr12	87443896	87449924	+	413	1	Slirp|1810035L17Rik|-|12|12 D2|protein-coding	11.2008	11.2142	11.194	11.1872	11.2778	11.204	0.0399272	0.49753	0.976262
NM_009143	chr11	78245746	78255496	+	1263	1	Sdf2|AI853825|-|11|11 B5|protein-coding	11.1262	11.1448	11.1394	11.1558	11.1612	11.1469	0.0353122	0.500866	0.976262
NM_001013577	chr4	59769647	59783855	-	3209	1	Inip|1110054O05Rik|2610312O17Rik|AA399876|Ssbip1|-|4|4 B3|protein-coding	10.7271	10.6552	10.7131	10.6951	10.6592	10.6839	-0.0425179	0.502669	0.976262
NM_001100606	chr10	80602880	80607654	+	1407	1	Adat3|A430024H01Rik|-|10|10 C1|protein-coding	7.01246	7.0023	7.01199	7.02387	6.99198	6.97629	-0.125059	0.503916	0.976262
NM_001310083	chr2	174327768	174346742	+	3886	1	Gnas|5530400H20Rik|A930027G11Rik|C130027O20Rik|GPSA|GSP|Galphas|Gnas1|Gnasxl|Gs-alpha|Gsa|Nesp|Nesp55|Nespl|Oed-Sml|Oedsml|P1|P2|P3|PHP1A|PHP1B|POH|SCG6|-|2 H4|2 97.89 cM|protein-coding	15.0039	14.9998	14.9923	15.0221	14.9687	14.9505	-0.0263728	0.502185	0.976262
NM_133673	chr2	30953001	30959015	+	2990	1	Tor1b|2610016F05Rik|DQ1|torsinB|-|2|2 B|protein-coding	12.0961	12.1343	12.1023	12.0885	12.1446	12.1573	0.0336553	0.493484	0.976262
NM_001166584	chr7	112679320	112906805	+	9946	1	Tead1|2610024B07Rik|B230114H05Rik|Gtrgeo5|TEAD-1|TEF-1|Tcf13|mTEF-1|-|7|7 F1|protein-coding	11.3004	11.2271	11.3778	11.4227	11.3765	11.2419	0.0892758	0.501301	0.976262
NM_138581	chr15	79134655	79141251	-	1244	1	1700088E04Rik|ESTJ0827E04|-|15 E1|15 37.7 cM|protein-coding	9.00853	9.0003	9.00125	9.03757	9.00705	9.0138	0.0618981	0.503937	0.976262
NM_139229	chr8	107048709	107056737	-	2097	1	Cog8|BB235941|C87832|-|8|8 D3|protein-coding	8.98452	8.97521	9.00588	8.99559	8.95418	8.96462	-0.0655518	0.494077	0.976262
NM_001002895	chr17	27563769	27565727	-	630	1	AI413582|AI854251|Smim29|-|17|17 A3.3|protein-coding	9.35345	9.3088	9.31242	9.33275	9.35109	9.34415	0.0583049	0.49838	0.976262
NM_026195	chr1	71557156	71579403	+	2593	1	Atic|2610509C24Rik|AA536954|AW212393|-|1|1 C3|protein-coding	13.5179	13.5188	13.5372	13.4698	13.5263	13.524	-0.0274036	0.50379	0.976262
NM_001168288	chr15	76723985	76818170	-	4573	1	Arhgap39|9530053N22|AI843066|D15Wsu169e|Kiaa1688|Porf-2|-|15 D3|15 36.28 cM|protein-coding	9.05654	9.05243	9.03927	9.07262	9.04272	9.0816	0.0619243	0.503028	0.976262
NM_011201	chr2	167932327	167979385	+	4202	1	Ptpn1|PTP-1B|PTP-HA2|PTP1B|-|2|2 H3|protein-coding	11.9393	11.943	11.9363	11.9191	11.93	11.9181	-0.0301741	0.501449	0.976262
NM_011725	chrX	53783735	53797706	-	1045	1	Xlr|-|-|X|X A5|protein-coding	10.6448	10.6535	10.6113	10.6126	10.7026	10.6558	0.0456783	0.491614	0.976262
NM_177088	chr11	106789252	106818861	+	2705	1	Cep95|4732496G21Rik|AI118346|AI448335|Ccdc45|D330027A14Rik|F630025I20Rik|-|11|11 E1|protein-coding	9.51536	9.54984	9.49847	9.49387	9.53118	9.4853	-0.0560789	0.504677	0.976262
NM_026666	chr16	5050057	5086289	+	6449	1	Ubn1|1110029L11Rik|2610108L02Rik|AA673476|AW124741|-|16 A1|16 2.49 cM|protein-coding	12.6848	12.6385	12.6536	12.7048	12.6829	12.6461	0.0307933	0.495003	0.976262
NM_009176	chr4	117932153	118134946	-	2592	1	St3gal3|ST3GalIII|ST3N|Siat3|Siat6|-|4|4 D2.1|protein-coding	10.6786	10.636	10.7109	10.677	10.6187	10.6688	-0.0445707	0.497669	0.976262
NM_017391	chr16	92058322	92087473	+	10909	1	Slc5a3|AA623876|BF642829|Smit1|-|16|16 C4|protein-coding	11.7496	11.7549	11.7362	11.7439	11.849	11.7123	0.0407559	0.501356	0.976262
NM_025531	chr2	174465091	174472941	-	1381	1	Prelid3b|2310042G06Rik|AA407013|Slmo2|-|2|2 H4|protein-coding	11.9911	11.9896	11.9815	11.9498	11.9795	11.9802	-0.030518	0.502628	0.976262
NM_031177	chr6	115853528	115926699	+	4036	1	Ift122|C86139|Wdr10|sopb|-|6|6 E3|protein-coding	9.74656	9.73095	9.71841	9.76409	9.72216	9.76298	0.052001	0.4983	0.976262
NM_001310591	chr8	110725726	110741401	+	4675	1	Mtss1l|ABBA|-|8|8 E1|protein-coding	9.44883	9.40064	9.44977	9.46784	9.42455	9.33907	-0.0696129	0.495836	0.976262
NM_001357824	chr3	63914691	63928798	-	1855	1	E130311K13Rik|-|-|3|3 E1|protein-coding	9.00273	9.01036	9.03463	9.02246	8.98759	9.09188	0.0724549	0.496625	0.976262
NM_181649	chr17	78835516	78848308	+	4195	1	Gpatch11|2310002B06Rik|C80922|Ccdc75|L26697|-|17|17 E3|protein-coding	10.4329	10.4984	10.4342	10.4601	10.4694	10.4943	0.0447286	0.502244	0.976262
NM_023229	chr5	24441040	24445235	-	1828	1	Fastk|0610011K02Rik|610011K02Rik|-|5|5 A3|protein-coding	11.2305	11.2293	11.3039	11.263	11.1818	11.2524	-0.042699	0.491803	0.976262
NM_001361585	chr11	116853762	116875457	+	3069	1	Mfsd11|2600014M03Rik|-|11|11 E2|protein-coding	10.6202	10.6428	10.5679	10.5989	10.638	10.5255	-0.0503144	0.493376	0.976262
NM_001360675	chr7	41633531	41650881	+	3164	1	Zfp788|2810426N06Rik|AI256342|AI605193|-|7 B3|7|protein-coding	9.82018	9.81845	9.86227	9.85691	9.84631	9.85272	0.0505438	0.495527	0.976262
NR_131155	chr4	14212012	14291309	-	899	1	Gm2560|-|-|4 A1|4|ncRNA	9.93349	9.98784	9.98074	10.0206	9.97771	9.96127	0.0511105	0.500798	0.976262
NM_020491	chr19	5730306	5731732	-	695	1	Sssca1|1500016H19Rik|C184L|-|19|19 A|protein-coding	9.19309	9.08473	9.19652	9.16141	9.11778	9.13673	-0.0739866	0.496128	0.976262
NM_001164216	chr2	156144153	156145794	+	447	1	Romo1|2010100O12Rik|AI853864|-|2|2 H1|protein-coding	10.5131	10.4671	10.4872	10.517	10.4194	10.4674	-0.0471506	0.502341	0.976262
NM_001081426	chr13	9276525	9668926	+	7985	1	Dip2c|2900024P20Rik|9630044M06|mKIAA0934|-|13|13 A1|protein-coding	11.3998	11.3365	11.3857	11.4092	11.3592	11.4132	0.0379154	0.496593	0.976262
NM_172465	chrX	48171971	48208702	-	2983	1	Zdhhc9|6430508G22|9530098M12Rik|-|X|X A5|protein-coding	8.95455	8.97349	9.01164	8.99521	9.0174	8.98026	0.0672106	0.494202	0.976262
NM_207234	chr2	26953563	26964386	-	2271	1	Rexo4|Gm111|Rex4|Xpmc2h|-|2|2 A3|protein-coding	11.1738	11.1658	11.1469	11.1074	11.147	11.1738	-0.0376381	0.503639	0.976262
NM_001004139	chr7	39517766	39540415	+	5958	1	Zfp619|3000002G13Rik|-|7|7 B3|protein-coding	6.88977	6.90298	6.8901	6.91338	6.89839	6.90244	0.123021	0.500261	0.976262
NM_007898	chrX	8185329	8193512	-	1736	1	Ebp|AI255399|Pabp|SI|Td|mSI|-|X A1.1|X 3.7 cM|protein-coding	11.3996	11.4085	11.3732	11.414	11.4194	11.4024	0.0340698	0.501328	0.976262
NM_010833	chrX	96096045	96168553	+	3825	1	Msn|C78546|-|X|X C3|protein-coding	14.0264	14.0071	14.0108	14.007	14.0437	13.9297	-0.0310696	0.504113	0.976262
NR_028053	chr7	80261215	80265378	+	1716	1	Ngrn|AW552001|-|7|7 D2|protein-coding	10.1681	10.2191	10.2418	10.2084	10.2082	10.2728	0.0505176	0.498168	0.976262
NM_019571	chr3	138742208	138904433	+	3158	1	Tspan5|2810455A09Rik|4930505M03Rik|NET-4|Tm4sf9|-|3|3 H1|protein-coding	11.8281	11.8324	11.8197	11.8618	11.8303	11.8405	0.0313466	0.500309	0.976262
NM_053185	chrX	141165403	141474076	-	6601	1	Col4a6|BB116301|-|X|X F1-F2|protein-coding	11.8937	11.8902	11.9225	11.9139	11.9124	11.9334	0.0314534	0.498198	0.976262
NM_028632	chr12	84970930	84983303	+	706	1	Fcf1|1110008B24Rik|-|12|12 D1|protein-coding	10.5524	10.5819	10.5605	10.5115	10.5755	10.5508	-0.0425878	0.504696	0.976262
NM_133676	chr14	50915374	50924893	-	1595	1	Osgep|1500019L24Rik|GCPL-1|PRSMG1|-|14|14 C1|protein-coding	8.82169	8.77824	8.8318	8.81442	8.83437	8.8337	0.069042	0.499641	0.976262
NM_001348026	chr16	23965050	23981283	-	4732	1	Bcl6|Bcl5|-|16 B1|16 15.26 cM|protein-coding	10.0658	10.016	10.0419	10.0244	10.0301	10.0158	-0.0475988	0.499408	0.976262
NM_145410	chr17	25790500	25792394	-	911	1	Fam173a|-|-|17|17 A3.3|protein-coding	9.4227	9.43698	9.46917	9.47072	9.45987	9.45158	0.0562245	0.497956	0.976262
NM_001044741	chr15	98632328	98644536	+	2553	1	Cacnb3|Beta3|CAB3|Ca(v)beta3|Cchb3|-|15 F1|15 54.64 cM|protein-coding	10.0712	10.0476	10.0964	10.1059	10.0558	10.1105	0.0496979	0.494126	0.976262
NM_027226	chr16	32877784	32908963	+	4386	1	Fyttd1|2010005M05Rik|3830411L18Rik|3830421F13Rik|4933423A17Rik|AI098218|AW539567|C85190|-|16|16 B3|protein-coding	12.9879	13.0175	13.0167	12.9891	13.0308	13.0578	0.0300557	0.492278	0.976262
NR_028101	chr15	34440506	34443233	-	473	1	Gm12191|-|-|11|11 B1.2|pseudo	11.675	11.7281	11.6591	11.6316	11.8702	11.6946	0.0890706	0.49778	0.976262
NM_001361268	chr18	38296805	38317849	+	3461	1	Rnf14|2310075C09Rik|2610005D23Rik|AA986456|AU041447|D18Ertd188e|D7Bwg0165e|Triad2|-|18 B3|18 20.2 cM|protein-coding	12.408	12.4405	12.4131	12.4121	12.4419	12.4614	0.0302308	0.498662	0.976262
NM_153064	chr1	171234853	171247122	-	1608	1	Ndufs2|CI-49kD|-|1|1 H3|protein-coding	12.7882	12.8017	12.776	12.7812	12.8483	12.792	0.0301756	0.498471	0.976262
NM_031393	chr4	133253090	133263087	-	1908	1	Sytl1|9030417L18|PSGL-1|Slp1|-|4|4 D2.3|protein-coding	7.12289	7.09525	7.13055	7.12357	7.08823	7.10153	-0.121209	0.501689	0.976262
NM_001039522	chr9	75441524	75466432	+	2178	1	Leo1|Gm185|-|9|9 D|protein-coding	10.6802	10.7056	10.6587	10.6675	10.6277	10.6898	-0.0422795	0.502414	0.976262
NM_201519	chr12	69803757	69893163	-	4421	1	Map4k5|4432415E19Rik|GCKR|KHS|MAPKKKK5|-|12|12 C2|protein-coding	12.1619	12.1876	12.1594	12.1654	12.1864	12.21	0.0304718	0.5039	0.976262
NM_173037	chr8	106683068	106851439	+	4389	1	Tango6|AW413431|E330010G16|Tmco7|-|8|8 D3|protein-coding	9.43395	9.38043	9.4136	9.41628	9.4026	9.3548	-0.0594754	0.504993	0.976487
NM_011971	chr11	97703434	97713500	+	723	1	Psmb3|AL033320|C10-II|-|11 D|11 61.07 cM|protein-coding	13.0004	13.006	12.9768	12.9861	13.04	13.0099	0.0280706	0.50507	0.976487
NM_011507	chr6	95473009	95718846	-	3400	1	Suclg2|AF171077|AW556404|D6Wsu120e|G-SCS|GTPSCS|SCS-betaG|-|6 D2|6 44.63 cM|protein-coding	11.4754	11.5128	11.5035	11.4324	11.4608	11.5333	-0.0386489	0.505611	0.977178
NM_175112	chr2	173000117	173015739	+	1728	1	Rae1|3230401I12Rik|D2Ertd342e|MNRP|MNRP41|-|2 H3|2 95.66 cM|protein-coding	11.7759	11.7705	11.8045	11.7877	11.7984	11.8179	0.0317574	0.506154	0.977178
NM_012010	chrX	94188709	94212651	-	3573	1	Eif2s3x|AA409828|AA547477|AI314668|Eif-2gx|-|X C3|X 41.52 cM|protein-coding	12.1069	12.1648	12.1461	12.1	12.1897	12.1889	0.0356971	0.50607	0.977178
NM_026445	chr5	129846990	129863951	+	2150	1	Sumf2|2610040F05Rik|-|5|5 G1.3|protein-coding	10.6693	10.5886	10.6367	10.5945	10.6269	10.617	-0.0431241	0.505776	0.977178
NM_001177841	chr12	103388682	103406350	+	3230	1	Otub2|2010015L18Rik|4930586I02Rik|AI413508|AW557219|OTB2|OTU2|-|12|12 E|protein-coding	10.088	10.1858	10.1579	10.1384	10.1246	10.1109	-0.0503859	0.505876	0.977178
NM_145502	chr19	44034943	44069686	-	3320	1	Erlin1|2810439N09Rik|C80197|Keo4|Spfh1|-|19|19 C3|protein-coding	11.6832	11.7183	11.67	11.6844	11.712	11.7304	0.0335284	0.506042	0.977178
NM_008720	chr18	12189694	12236386	-	5182	1	Npc1|A430089E03Rik|C85354|D18Ertd139e|D18Ertd723e|lcsd|nmf164|spm|-|18 A1|18 6.15 cM|protein-coding	11.3319	11.3268	11.3222	11.3495	11.3728	11.314	0.0352453	0.506171	0.977178
NM_026765	chr2	181569153	181581973	-	1793	1	Uckl1|1110007H10Rik|Urkl1|-|2|2 H4|protein-coding	9.91553	9.92137	9.99222	9.97682	9.94036	9.97075	0.0516965	0.506007	0.977178
NM_025974	chr9	120571517	120574653	+	927	1	Rpl14|3100001N19Rik|AA407502|AL022816|CAG-ISL-7|CTG-B33|L14|-|9|9 F4|protein-coding	14.7977	14.8318	14.7978	14.7667	14.8361	14.7684	-0.0273636	0.506403	0.977317
NR_028378	chr2	18027249	18030577	+	3328	1	Gm17762|-|-|2|2 A3|ncRNA	7.28563	7.26455	7.25788	7.24184	7.265	7.26615	-0.110216	0.50643	0.977317
NM_001361227	chr18	76944384	76972171	+	2386	1	Hdhd2|0610039H12Rik|3110052N05Rik|-|18|18 E3|protein-coding	10.6725	10.7414	10.687	10.7085	10.7211	10.7286	0.0411917	0.506625	0.977335
NM_144918	chr6	85431976	85446429	+	2478	1	Smyd5|AW536703|NN8-4AG|Rai15|Rrg1|-|6 C3|6 37.44 cM|protein-coding	11.4131	11.3804	11.4209	11.3933	11.3907	11.3775	-0.0339408	0.506545	0.977335
NM_172149	chr17	26781079	26792521	+	1077	1	Bnip1|2010005M06Rik|5930429G21Rik|Sec20|-|17|17 A3.3|protein-coding	10.3092	10.2797	10.3192	10.2899	10.2822	10.2831	-0.0431701	0.506767	0.97743
NM_134151	chr4	129189795	129219607	+	2859	1	Yars|AL024047|AU018965|-|4|4 D2.2|protein-coding	13.2187	13.2601	13.2734	13.2321	13.2518	13.2158	-0.0277185	0.507228	0.977672
NM_177682	chr5	143987909	144014853	-	1752	1	Ccz1|AU022870|-|5|5 G2|protein-coding	11.3617	11.3704	11.315	11.3464	11.3676	11.3897	0.0359154	0.507095	0.977672
NM_133897	chr5	105519471	105608954	+	2823	1	Lrrc8c|AD158|AI326115|E430036I04Rik|fad158|-|5|5 E5|protein-coding	9.04052	9.06266	9.0279	9.06463	8.99158	9.02101	-0.0659108	0.507095	0.977672
NM_001282966	chr10	128909345	128912818	+	974	1	Cd63|C75951|ME491|Tspan30|-|10 D3|10 77.19 cM|protein-coding	13.515	13.5265	13.4762	13.5438	13.5901	13.4483	0.0350783	0.507265	0.977672
NM_001017426	chr11	69398518	69413675	-	6619	1	Kdm6b|1700064E03Rik|BC038313|Jmjd3|mKIAA0346|-|11|11 B3|protein-coding	6.96174	6.95455	6.9971	6.99266	6.96224	6.91889	-0.143941	0.507549	0.97786
NM_031998	chr6	30653457	30693749	-	3434	1	Cep41|1700017E11Rik|2810431D15Rik|Tsga14|-|6|6 A3.3|protein-coding	7.96499	7.94698	7.95218	7.94191	7.9338	7.9484	-0.0851792	0.507487	0.97786
NR_028311	chr15	96182800	96203470	+	1608	1	Gm4371|EG667874|Gm8854|-|15 F1|15|pseudo	7.04775	7.04795	7.03988	7.01948	7.05133	7.032	-0.117327	0.507659	0.977894
NM_026576	chr11	17938749	17953875	-	4184	1	Etaa1|5730466H23Rik|AA672646|-|11|11 A3.1|protein-coding	10.1499	10.2009	10.1665	10.1402	10.1673	10.1557	-0.0455403	0.507962	0.978298
NM_009037	chr2	105385948	105399319	-	3055	1	Rcn1|Rcn|-|2 E3|2 55.18 cM|protein-coding	12.5495	12.5912	12.5725	12.5257	12.5585	12.5748	-0.0294045	0.508155	0.978472
NM_001008542	chr19	53310506	53373293	+	2631	1	Mxi1|Gm10197|Mad2|bHLHc11|-|19 D2|19 47.53 cM|protein-coding	9.42931	9.44317	9.42865	9.45448	9.43507	9.46124	0.0538037	0.508239	0.978472
NM_001331043	chr2	22940074	23040241	-	3404	1	Abi1|E3B1|NAP1|Ssh3bp1|abi-1|-|2 A3|2 15.18 cM|protein-coding	12.2521	12.2687	12.2219	12.2432	12.2696	12.2834	0.0302831	0.508897	0.97861
NM_001285992	chr8	83434492	83442662	-	1937	1	Scoc|0610011C06Rik|2810002J11Rik|AA415030|SCOCO|-|8|8 C2|protein-coding	10.6945	10.7681	10.6765	10.627	10.7214	10.7231	-0.0484977	0.508963	0.97861
NM_024256	chr19	8920393	8927236	+	1577	1	B3gat3|2810405M13Rik|-|19|19 A|protein-coding	10.0829	10.0721	10.0826	10.0959	10.0179	10.0654	-0.0484222	0.508612	0.97861
NM_025362	chr5	135064206	135065365	+	1157	1	Dnajc30|1300007M11Rik|Wbscr18|-|5|5 G2|protein-coding	8.39469	8.36529	8.37848	8.38334	8.34987	8.36076	-0.0759825	0.508415	0.97861
NM_175096	chr5	92603051	92606579	+	1981	1	Stbd1|D530019K15Rik|D5Ertd593e|-|5 E2|5 47.21 cM|protein-coding	10.8667	10.9394	10.9788	10.9202	10.8863	10.9178	-0.0433026	0.508742	0.97861
NM_011295	chr10	23785183	23787209	-	510	1	Rps12|-|-|10|10 A4|protein-coding	15.054	15.0863	15.0673	15.0192	15.1225	14.9982	-0.0315948	0.508869	0.97861
NM_013815	chr12	54892989	54986336	-	6150	1	Baz1a|Acf1|B930060C03|BC065123|Gtl5|Wcrf180|cbp146|-|12|12 C1|protein-coding	12.7136	12.7089	12.6891	12.6524	12.7078	12.6977	-0.0288641	0.508793	0.97861
NR_015483	chr9	41581253	41592829	+	3004	1	3110039I08Rik|2610203C20Rik|AI848448|D230004N17Rik|D3Mgi9|Mir100hg|-|9|9 A5.1|ncRNA	7.58921	7.58257	7.58234	7.58583	7.60449	7.51818	-0.113819	0.509542	0.978658
NM_025824	chr1	58393136	58406548	+	2819	1	Bzw1|1200015E15Rik|mKIAA0005|-|1|1 C1.3|protein-coding	14.5741	14.6224	14.5423	14.545	14.6228	14.6321	0.0307021	0.50928	0.978658
NM_145145	chr2	32236683	32255005	+	2803	1	Pomt1|AI505244|-|2|2 B|protein-coding	10.0015	10.0187	10.0001	9.97913	9.97743	10.01	-0.0463558	0.510327	0.978658
NM_145617	chr9	66350450	66508775	+	15149	1	Herc1|2810449H11Rik|B230218H07|D130015N03Rik|tbl|-|9|9 C|protein-coding	12.9226	12.8203	12.9172	12.8822	12.9253	12.9177	0.0332368	0.510013	0.978658
NM_175258	chr11	54522845	54699286	+	8162	1	Rapgef6|A530068K01|AI844632|BB085664|C030018K18Rik|PDZ-GEF2|Pdzgef2|RA-GEF-2|Ragef2|mKIAA4052|-|11|11 B1.3|protein-coding	11.929	11.9101	11.8916	11.8919	11.952	11.942	0.032524	0.510386	0.978658
NM_001190717	chr5	8396969	8422716	-	2427	1	Dbf4|AA545217|Ask|-|5|5 A1|protein-coding	11.8643	11.8631	11.8387	11.7971	11.858	11.8546	-0.0329679	0.509287	0.978658
NM_001130169	chr11	80383279	80396248	+	2348	1	Zfp207|8430401D15Rik|BuGZ|Zep|Znf207|-|11|11 B5|protein-coding	13.2912	13.3085	13.2838	13.2923	13.3152	13.3251	0.0257916	0.510071	0.978658
NM_008391	chr8	46739745	46847458	+	2473	1	Irf2|9830146E22Rik|AI646973|Irf-2|-|8|8 B1.1|protein-coding	7.06716	7.07521	7.11321	7.10231	7.08424	7.02786	-0.139541	0.509564	0.978658
NM_001293665	chr3	126596951	126846326	+	5551	1	Camk2d|2810011D23Rik|8030469K03Rik|CaMK II|[d]-CaMKII|-|3|3 G1|protein-coding	12.6781	12.689	12.6859	12.6998	12.7312	12.6743	0.0283786	0.509961	0.978658
NM_011624	chr16	16870736	16892986	+	3094	1	Top3b|-|-|16|16 A3|protein-coding	10.9976	11.0292	11.0499	11.0071	11.0271	10.9878	-0.0375623	0.509924	0.978658
NM_170760	chr7	30563340	30565364	+	854	1	U2af1l4|AA407033|AF419339|AI451269|AW553050|U2af26|-|7|7 B1|protein-coding	9.22252	9.23755	9.22685	9.24273	9.25094	9.24202	0.0563522	0.510229	0.978658
NM_025894	chr11	107479528	107498036	+	1710	1	Psmd12|1500002F15Rik|AI480719|P55|-|11|11 E1|protein-coding	12.7598	12.8347	12.7686	12.7493	12.8059	12.7497	-0.0318232	0.509811	0.978658
NM_001083897	chr1	165592181	165634541	-	2348	1	Mpzl1|1110007A10Rik|PZR|-|1|1 H2.3|protein-coding	9.23559	9.24589	9.2443	9.27113	9.23762	9.15597	-0.067416	0.509969	0.978658
NM_008397	chr2	71786939	71858427	+	5990	1	Itga6|5033401O05Rik|AI115430|Cd49f|VLA-6|-|2 C2-C3|2 42.79 cM|protein-coding	12.0984	12.1091	12.1086	12.0898	12.1394	12.1395	0.0305431	0.510303	0.978658
NM_013494	chr8	64592551	64693109	-	2152	1	Cpe|CPH|Cph-1|Cph1|NF-alpha1|R74677|fat|-|8 B3.1|8 32.3 cM|protein-coding	12.9881	13.0283	13.0176	13.0175	13.0232	12.9319	-0.0317958	0.50978	0.978658
NM_016658	chr4	41755228	41759224	+	2111	1	Galt|AW553376|-|4 A5|4 22.07 cM|protein-coding	9.95071	10.0155	9.97565	10.0097	10.0133	9.97503	0.0488313	0.512388	0.978765
NR_132321	chr1	36538171	36547252	-	2011	1	Ankrd39|9130416N05Rik|C030004B10Rik|-|1|1 B|protein-coding	8.84494	8.74626	8.77895	8.83508	8.7898	8.80125	0.0753824	0.513387	0.978765
NM_001013025	chr1	43047200	43098628	-	5598	1	Tgfbrap1|3110018K12Rik|AU024090|AU042859|AW742551|Trap1|-|1|1 B|protein-coding	10.8865	10.8604	10.8676	10.8911	10.8452	10.8216	-0.0393239	0.513485	0.978765
NM_001013026	chr3	100938860	100969663	-	4516	1	Ttf2|4632434F22Rik|8030447N19|AV218430|-|3|3 F2.2|protein-coding	12.0514	12.0286	12.0055	11.9851	12.0086	12.0372	-0.0314647	0.513624	0.978765
NM_001045483	chr7	138835818	138846267	-	1520	1	Mapk1ip1|2310009E07Rik|AU043776|MISS|-|7|7 F4|protein-coding	7.28547	7.27999	7.31325	7.28352	7.26128	7.29763	-0.111118	0.511088	0.978765
NM_001285503	chr16	14163275	14192923	+	2399	1	Nde1|2810027M15Rik|AU042936|AW822251|Nude|mNudE|-|16|16 A1|protein-coding	12.6098	12.6599	12.6214	12.5802	12.6127	12.6423	-0.0301836	0.511737	0.978765
NM_007523	chr17	27019812	27028627	-	1995	1	Bak1|Bak|N-BAK1|N-Bak|-|17|17 A3.3|protein-coding	12.1386	12.0822	12.111	12.1047	12.0887	12.0861	-0.0305635	0.511302	0.978765
NM_027346	chr11	106066107	106073612	+	1330	1	Taco1|2310066I18Rik|Ccdc44|-|11|11 E1|protein-coding	8.64729	8.70403	8.68931	8.67018	8.66306	8.66067	-0.069935	0.512024	0.978765
NM_026697	chr2	35180205	35201120	-	3071	1	Rab14|0610030G24Rik|2810475J17Rik|A830021G03Rik|AI314285|AI649155|D030017L14Rik|-|2|2 B|protein-coding	11.8884	11.8938	11.8801	11.8688	11.8968	11.8439	-0.0312292	0.512527	0.978765
NM_033618	chr14	52160419	52197239	-	4463	1	Supt16|Cdc68|Fact140|Spt16|Supt16h|-|14 C2|14 26.83 cM|protein-coding	12.4566	12.4772	12.4279	12.3948	12.4411	12.4682	-0.0313579	0.512718	0.978765
NM_001164042	chr13	56703668	56742378	+	6599	1	Smad5|1110051M15Rik|AI451355|Dwf-C|Madh5|MusMLP|-|13 B1|13 30.12 cM|protein-coding	12.0033	12.0106	12.0335	11.9984	12.037	12.0662	0.0320677	0.510828	0.978765
NM_153161	chr5	138259658	138264052	-	2533	1	BC037034|-|-|5|5 G2|protein-coding	9.67071	9.60175	9.68821	9.69634	9.59658	9.60356	-0.0626462	0.512645	0.978765
NM_133739	chr9	7764077	7794332	+	2863	1	Tmem123|2310075C12Rik|-|9|9 A1|protein-coding	9.43431	9.44466	9.44136	9.45038	9.44984	9.46914	0.052818	0.512992	0.978765
NM_019785	chr12	70937857	70964717	+	4006	1	Actr10|Actr11|Arp11|-|12|12 C2|protein-coding	12.2577	12.2822	12.2181	12.2479	12.27	12.2958	0.0314141	0.511109	0.978765
NM_026374	chr3	90476201	90488379	+	1957	1	Ilf2|6230405A16Rik|TEG-267|Tex261|Tex267|-|3|3 F1|protein-coding	12.5253	12.5562	12.5354	12.5178	12.5664	12.5863	0.030083	0.512052	0.978765
NM_001166064	chr3	145987870	146021720	+	5486	1	Syde2|C430017H16Rik|-|3|3 H2|protein-coding	9.58777	9.5762	9.57784	9.551	9.60592	9.63799	0.055766	0.513285	0.978765
NM_008669	chr15	82329532	82338826	-	1901	1	Naga|-|-|15 E1|15 38.56 cM|protein-coding	8.66629	8.68462	8.67575	8.69399	8.69594	8.6821	0.0666858	0.511862	0.978765
NM_011876	chr9	106203108	106215387	+	1583	1	Twf2|A6-related|AU014993|Ptk9l|Ptk9r|-|9|9 F1|protein-coding	9.46889	9.44742	9.42645	9.4523	9.40244	9.43532	-0.0556751	0.513428	0.978765
NM_001347386	chr12	81573557	81595008	-	1117	1	Med6|1500012F11Rik|AU019660|AV213303|-|12|12 D1|protein-coding	10.1304	10.1491	10.1037	10.0979	10.18	10.1622	0.0488452	0.513089	0.978765
NM_172784	chr10	7589800	7625477	+	3388	1	Lrp11|1700034J19Rik|6330533B21|9830160H19Rik|-|10|10 A1|protein-coding	8.85431	8.82087	8.85594	8.83696	8.88096	8.86195	0.065975	0.512887	0.978765
