## Supplemental Table S3 for "The Glucocorticoid Receptor is Required for Efficient Aldosterone-Induced Transcription by the Mineralocorticoid Receptor" (part 2 of 3)

### Sheet: GRKO_NT-Crt (continued)
Transcript/RepeatID (cmd=analyzeRepeats.pl rna mm10 -count exons -condenseGenes -noadj -d TagD_D4MR_2B12_NT_RNA_rep1 TagD_D4MR_2B12_NT_RNA_rep2 TagD_D4MR_2B12_NT_RNA_rep3 TagD_D4MR_2B12_2hCrt_RNA_rep1 TagD_D4MR_2B12_2hCrt_RNA_rep2 TagD_D4MR_2B12_2hCrt_RNA_rep3) (cmd=getDiffExpression.pl D4MR_NT123-Crt123.rna.rawcount.txt NT NT NT Crt Crt Crt)	chr	start	end	strand	Length	Copies	Annotation/Divergence	TagD_D4MR_2B12_NT_RNA_rep1 (46617053.5 total)	TagD_D4MR_2B12_NT_RNA_rep2 (41167633.0 total)	TagD_D4MR_2B12_NT_RNA_rep3 (43899487.0 total)	TagD_D4MR_2B12_2hCrt_RNA_rep1 (50891375.5 total)	TagD_D4MR_2B12_2hCrt_RNA_rep2 (43380146.0 total)	TagD_D4MR_2B12_2hCrt_RNA_rep3 (58693408.5 total)	NT vs. Crt Log2 Fold Change	NT vs. Crt p-value	NT vs. Crt adj. p-value
NM_027457	chr17	5410864	5440260	-	965	1	Tmem242|1110008A10Rik|2310046K16Rik|5730437N04Rik|-|17|17 A1|protein-coding	11.0236	11.0199	11.0134	10.9927	11.0648	11.0549	0.0382978	0.512088	0.978765
NM_028724	chr2	145786116	145887616	+	4642	1	Rin2|2010003K16Rik|4632403N06Rik|AW821980|RASSF4|-|2|2 G1|protein-coding	9.49862	9.55576	9.54407	9.50112	9.5094	9.53491	-0.0546558	0.513521	0.978765
NM_027977	chr2	150583081	150608567	-	2223	1	Apmap|2310001A20Rik|AI314817|-|2|2 G3|protein-coding	11.264	11.288	11.259	11.2593	11.3268	11.2805	0.0360584	0.513461	0.978765
NM_172310	chr7	65644898	65692093	+	3173	1	Tarsl2|A530046H20Rik|-|7|7 C|protein-coding	10.9928	11.0358	11.0472	10.9872	11.0111	11.0222	-0.037458	0.512786	0.978765
NM_023131	chr19	4622551	4625617	-	1437	1	Rce1|D19Ertd283e|D19Ertd98e|-|19|19 A|protein-coding	9.66415	9.66029	9.6591	9.69054	9.64978	9.69373	0.0509442	0.511896	0.978765
NR_027857	chr7	139579376	139582797	-	1903	1	Nkx6-2|Gtx|Nkx6.2|-|7 F4|7 84.57 cM|protein-coding	7.30949	7.31954	7.28802	7.3064	7.31638	7.32931	0.107126	0.511949	0.978765
NM_001127349	chr6	51523903	51590670	+	2460	1	Snx10|2410004M09Rik|-|6|6 B3|protein-coding	10.2308	10.281	10.2655	10.2659	10.2648	10.3005	0.04449	0.511739	0.978765
NM_016858	chr3	51483966	51496212	+	3468	1	Rab33b|-|-|3|3 C|protein-coding	10.1991	10.2407	10.225	10.2127	10.1537	10.2376	-0.0479349	0.512042	0.978765
NM_001081420	chr4	56802329	56809605	+	4291	1	Fam206a|simiate|-|4|4 B3|protein-coding	10.5911	10.5921	10.5964	10.6096	10.5844	10.5273	-0.0428425	0.51164	0.978765
NM_027884	chr1	73910231	74124447	-	9930	1	Tns1|1110018I21Rik|1200014E20Rik|AI648117|E030018G17Rik|E030037J05Rik|Tns|-|1 C3|1 38.17 cM|protein-coding	8.02566	7.98136	8.04917	8.0265	7.99424	7.99207	-0.0911338	0.513144	0.978765
NM_001013779	chr1	173420604	173466036	+	2526	1	Aim2|Gm1313|Ifi210|-|1|1 H3|protein-coding	10.8883	10.9305	10.8791	10.9179	10.941	10.8954	0.038714	0.511432	0.978765
NM_011716	chr5	36966104	36988982	-	3554	1	Wfs1|AI481085|wolframin|-|5|5 B3|protein-coding	10.3394	10.3308	10.3537	10.3476	10.282	10.3367	-0.0443899	0.512347	0.978765
NM_009338	chr17	12943042	12960725	-	2065	1	Acat2|AW742799|Tcp-1x|Tcp1-rs1|-|17 A1|17 8.73 cM|protein-coding	13.1701	13.1537	13.1185	13.1738	13.1381	13.183	0.0277575	0.513452	0.978765
NR_045893	chr11	6525591	6528760	-	588	1	Snhg15|Gm11974|-|11|11 A1|ncRNA	9.38919	9.3665	9.40445	9.38529	9.3788	9.34542	-0.0560538	0.511962	0.978765
NM_001346750	chr10	7767947	7780917	-	1550	1	Ginm1|AA589616|-|10|10 A1|protein-coding	8.71621	8.71794	8.75111	8.73321	8.74371	8.75484	0.0667849	0.513702	0.978765
NM_001360033	chr14	67014056	67072471	-	4095	1	Ppp2r2a|2410004D02Rik|mKIAA1541|-|14|14 D1|protein-coding	8.39108	8.3801	8.46516	8.458	8.44505	8.3867	0.0880556	0.514257	0.978901
NM_176902	chr11	116434094	116439077	+	1477	1	Ubald2|1110014K08Rik|D030012E24Rik|Fam100b|-|11|11 E2|protein-coding	8.52947	8.47481	8.45299	8.52428	8.49652	8.48663	0.078716	0.514333	0.978901
NM_025346	chr11	51623673	51635896	-	1934	1	Rmnd5b|0610039K22Rik|Gid2|-|11|11 B1.3|protein-coding	10.7693	10.7271	10.7615	10.746	10.7435	10.8257	0.0426909	0.513968	0.978901
NM_025515	chr7	92561149	92582294	+	1585	1	Ccdc90b|2310015N07Rik|C86558|-|7|7 E1|protein-coding	9.13508	9.1692	9.13709	9.14066	9.16176	9.18828	0.060018	0.514239	0.978901
NR_015505	chrX	50563120	50635321	-	5795	1	Firre|5830467J12Rik|6720401G13Rik|AW048145|-|X|X A5|ncRNA	9.23798	9.28399	9.23413	9.276	9.29304	9.23983	0.0599299	0.514139	0.978901
NM_001311152	chr9	108051672	108079301	-	4686	1	Rnf123|BC003945|Kpc1|-|9|9 F1|protein-coding	10.4675	10.4271	10.4618	10.4638	10.4276	10.4102	-0.0426955	0.514172	0.978901
NM_025441	chr12	69311543	69357176	-	3687	1	Nemf|1500011I12Rik|4933405E14Rik|Sdccag1|-|12|12 C2|protein-coding	12.0662	12.1061	12.0352	12.0373	12.1151	12.1132	0.0337727	0.527125	0.979073
NM_001001981	chr1	78657825	78667601	+	3690	1	Utp14b|4932411L21Rik|jsd|-|1 C4|1 40.84 cM|protein-coding	10.9361	10.8898	10.9309	10.958	10.9333	10.9202	0.0371672	0.520887	0.979073
NM_026965	chr14	21845861	21848910	-	2232	1	Comtd1|1810030M08Rik|MT773|-|14|14 A3|protein-coding	9.57285	9.50581	9.53462	9.55765	9.51326	9.48762	-0.057005	0.519194	0.979073
NM_001204229	chr16	10545339	10744878	+	6213	1	Clec16a|4932416N17Rik|curt|mKIAA0350|-|16|16 A1|protein-coding	10.8536	10.7933	10.8413	10.8434	10.8199	10.7669	-0.0413154	0.519044	0.979073
NM_025387	chr13	41016250	41022582	+	944	1	Tmem14c|1110021D01Rik|AU020193|HSPC194|-|13|13 A3.3|protein-coding	11.2884	11.3265	11.345	11.241	11.3036	11.3502	-0.0401134	0.515804	0.979073
NM_133196	chrX	134059176	134086822	+	4510	1	Cstf2|C630034J23Rik|Cstf64|mir-3112|-|X|X E3|protein-coding	12.6148	12.6172	12.6388	12.5825	12.5944	12.6412	-0.0281418	0.526942	0.979073
NM_146105	chr1	179546529	179627473	+	4532	1	Cnst|9630058J23Rik|-|1|1 H4|protein-coding	10.8229	10.8254	10.7984	10.8073	10.8018	10.7872	-0.0358946	0.529901	0.979073
NM_001114609	chr1	63047801	63114267	-	13515	1	Ino80d|7330405I11|A430093A21Rik|BC010584|-|1|1 C2|protein-coding	11.2948	11.1944	11.3208	11.2765	11.2918	11.3102	0.0415646	0.516076	0.979073
NM_001316715	chr16	4939111	4941028	+	1347	1	Nudt16l1|1110001K21Rik|5330437I08Rik|Sdos|-|16 A1|16 2.48 cM|protein-coding	10.4711	10.4841	10.456	10.4715	10.4543	10.4337	-0.0399195	0.525362	0.979073
NM_029760	chr12	52097746	52310959	+	1180	1	Nubpl|2410170E07Rik|-|12|12 C1|protein-coding	9.34666	9.30557	9.30036	9.30454	9.3617	9.33715	0.0562179	0.531547	0.979073
NM_009584	chr5	21757277	21785165	-	2018	1	Dnajc2|AU020218|MIDA1|Zrf1|Zrf2|-|5 A3|5 9.97 cM|protein-coding	11.1049	11.1102	11.1034	11.059	11.0904	11.1143	-0.0357534	0.517368	0.979073
NM_027139	chr13	100651343	100656060	+	1218	1	Taf9|2310012M09Rik|AA673500|AU045423|TAFII31|TAFII32|Taf2g|-|13|13 D1|protein-coding	12.1429	12.2075	12.1672	12.18	12.2037	12.1868	0.029675	0.528058	0.979073
NM_013719	chr2	118388617	118475234	+	5172	1	Eif2ak4|2610011M03|GCN2|MGCN2|-|2|2 E5|protein-coding	11.1163	11.1127	11.1113	11.1177	11.1345	11.1384	0.0334661	0.525238	0.979073
NM_001253804	chr8	105943590	105966115	-	3806	1	Slc12a4|AW546649|KCC1|RBCKCC1|-|8 D3|8 53.06 cM|protein-coding	11.9907	11.9475	12.0045	11.9886	11.9315	11.9686	-0.0312881	0.53116	0.979073
NM_025895	chr5	45520229	45529284	+	4562	1	Med28|1500003D12Rik|AI451633|AU045690|Eg1|FKSG20|magicin|-|5|5 B3|protein-coding	10.5674	10.5606	10.5216	10.512	10.5538	10.5299	-0.041196	0.514885	0.979073
NM_144818	chr2	127103810	127133954	-	2674	1	Ncaph|A730011O11Rik|Brrn1|CAP-H|HCAP-H|mCAP-H|-|2|2 F1|protein-coding	11.4072	11.3673	11.4175	11.3753	11.3861	11.3802	-0.0326019	0.529048	0.979073
NM_008916	chr11	75631020	75648865	+	2627	1	Inpp5k|C62|Pps|SKIP|-|11 B5|11 45.92 cM|protein-coding	9.3981	9.38438	9.39714	9.37599	9.43464	9.41967	0.0554167	0.51785	0.979073
NM_013750	chr1	135766085	135769134	+	1463	1	Phlda3|Tih1|-|1 E4|1 59.26 cM|protein-coding	12.5014	12.4536	12.4307	12.442	12.4493	12.443	-0.0292627	0.522506	0.979073
NM_207541	chr17	33333728	33358878	-	2247	1	Zfp81|AA409460|AA409461|C330034P10Rik|D330034E10Rik|Hszfp36|KRAB13|Zfp78|-|17|17 B1|protein-coding	9.55781	9.55703	9.53172	9.57103	9.55498	9.57017	0.0509323	0.518555	0.979073
NM_053173	chr17	26917091	26932579	+	2614	1	Kifc5b|Hset|KNSL2|Kifc5a|-|17|17 A3.3|protein-coding	10.0937	10.0127	10.069	10.0582	10.01	10.0515	-0.0488922	0.521989	0.979073
NM_133838	chr2	120089487	120154575	-	3379	1	Ehd4|2210022F10Rik|AI197390|AI846352|AV006278|Past2|-|2|2 E5|protein-coding	12.3181	12.3301	12.3101	12.3294	12.2992	12.2775	-0.029086	0.517273	0.979073
NM_019818	chr11	76407143	76416313	+	2832	1	Timm22|Tim22|-|11|11 B5|protein-coding	11.2314	11.1526	11.2028	11.1867	11.1921	11.1546	-0.0363467	0.529488	0.979073
NM_001130444	chr7	141189934	141194004	-	2264	1	Hras|H-ras|Ha-ras|Harvey-ras|Hras-1|Hras1|Kras2|c-H-ras|c-Ha-ras|c-rasHa|ras|-|7 F5|7 86.48 cM|protein-coding	12.5308	12.5265	12.4824	12.5428	12.5403	12.5082	0.0279547	0.53178	0.979073
NM_011826	chr3	89995446	89998716	-	1149	1	Hax1|HAX-1|HSP1BP-1|Hs1bp1|SIG-111|Silg111|mHAX-1s|-|3|3 F1|protein-coding	11.2775	11.3514	11.3481	11.2826	11.3164	11.3222	-0.0362583	0.525075	0.979073
NM_172790	chr10	128377124	128394006	+	6585	1	Ankrd52|6430544C07|G431002C21Rik|-|10|10 D3|protein-coding	11.1942	11.1543	11.2573	11.2635	11.1549	11.1115	-0.0477289	0.519679	0.979073
NM_026855	chr8	124722139	124734123	+	1157	1	Arv1|1110067L22Rik|AI461928|AW121084|-|8|8 E2|protein-coding	7.45387	7.44415	7.44948	7.43618	7.48217	7.46547	0.102757	0.514792	0.979073
NM_011234	chr2	119112817	119136070	+	2126	1	Rad51|AV304093|Rad51a|Reca|-|2 E5|2 59.92 cM|protein-coding	9.8101	9.82722	9.82193	9.80831	9.88116	9.6887	-0.0675038	0.516468	0.979073
NM_054097	chr10	127197067	127211622	-	3362	1	Pip4k2c|Pip5k2c|-|10|10 D3|protein-coding	11.5169	11.5086	11.4618	11.543	11.4996	11.4988	0.0335028	0.529234	0.979073
NM_026912	chr19	6119404	6128215	-	1531	1	Snx15|1500032B08Rik|E130013C21Rik|-|19|19 A|protein-coding	10.1167	10.1457	10.1674	10.1505	10.0957	10.1298	-0.0446012	0.532041	0.979073
NM_001080818	chr3	116272553	116424032	-	4467	1	Cdc14a|A830059A17Rik|CDC14A2|CDC14a1|Cdc14|-|3|3 G1|protein-coding	8.87028	8.85843	8.84856	8.82149	8.82307	8.88208	-0.0667001	0.519777	0.979073
NM_172637	chr19	36554639	36621135	+	4738	1	Hectd2|4921524L07|A630025O09Rik|AW212605|-|19|19 C2|protein-coding	8.93769	8.99157	8.99936	8.96621	8.96058	8.95346	-0.0636978	0.518328	0.979073
NM_174960	chr6	48676135	48678704	+	1379	1	Gimap9|A630002K24|BB145400|-|6|6 B2.3|protein-coding	8.38692	8.44452	8.38629	8.37577	8.39942	8.39799	-0.0763395	0.522827	0.979073
NM_001302547	chr13	119765186	119790458	-	3204	1	Zfp131|2610109I01Rik|AW558871|Znf131|-|13|13 D2.3|protein-coding	11.8633	11.8742	11.8443	11.811	11.8498	11.8675	-0.0310539	0.525839	0.979073
NM_027338	chr8	22192860	22218597	+	1261	1	Vps36|1700010A24Rik|2210415M20Rik|2810408E15Rik|Eap45|-|8|8 A2|protein-coding	10.9717	10.9913	10.9472	10.9608	10.9575	10.941	-0.0351651	0.530692	0.979073
NR_038350	chr2	120850656	120866690	+	729	1	AV039307|-|-|2|2 E5|ncRNA	7.43612	7.46992	7.45999	7.45909	7.47322	7.46912	0.0987757	0.52262	0.979073
NM_001290741	chr11	49671497	49702654	-	5359	1	Cnot6|CCR4|-|11|11 B1.2|protein-coding	12.3136	12.3021	12.341	12.3239	12.2864	12.2962	-0.0281249	0.530616	0.979073
NM_177884	chr6	81923669	81959098	+	3356	1	Gcfc2|A130099G21|AW146020|GCF2|Tcf9|-|6|6 C3|protein-coding	9.42225	9.37951	9.40413	9.39963	9.45581	9.40279	0.0559482	0.522771	0.979073
NM_173738	chr7	29843936	29853648	-	2757	1	Zfp940|-|-|7|7 B1|protein-coding	7.36627	7.39223	7.37745	7.36731	7.41347	7.39045	0.10387	0.52591	0.979073
NM_001358041	chr3	16183165	16217037	+	5290	1	Ythdf3|9130022A11Rik|-|3|3 A1|protein-coding	12.7305	12.7375	12.7492	12.7016	12.7088	12.7555	-0.027053	0.532023	0.979073
NM_007960	chr12	38780082	38868215	+	4292	1	Etv1|ER81|Etsrp81|-|12 A3|12 17.99 cM|protein-coding	8.20775	8.18469	8.18252	8.20833	8.19877	8.20893	0.076584	0.521154	0.979073
NM_146200	chr7	126546911	126566366	-	2859	1	Eif3c|110kDa|3230401O13Rik|Eif3s8|NIPIL(A3)|NipilA3|Xs|Xsl|-|7 69.14 cM|7 F3|protein-coding	14.7826	14.8269	14.8705	14.7944	14.7856	14.8448	-0.0276554	0.528903	0.979073
NM_026213	chr15	5185560	5218332	+	1821	1	Ttc33|2410099M07Rik|2900001O04Rik|AI507072|AW538342|Osrf|-|15|15 A1|protein-coding	9.49488	9.48777	9.49295	9.48089	9.52758	9.51753	0.052927	0.51676	0.979073
NM_026511	chr12	111713269	111734224	+	1054	1	Apopt1|1700081D05Rik|2810002N01Rik|Apop-1|Apop1|-|12|12 F1|protein-coding	9.75764	9.81322	9.79269	9.81661	9.76047	9.72771	-0.0544764	0.516504	0.979073
NM_013778	chr13	4191187	4205603	+	1221	1	Akr1c13|mKIAA4014|-|13|13 A1|protein-coding	10.0537	10.0818	10.0462	10.049	10.0842	10.1009	0.0457077	0.52167	0.979073
NM_007487	chr12	40033291	40037376	-	3653	1	Arl4a|AI467555|Arl4|-|12 B1|12 18.06 cM|protein-coding	9.46414	9.50123	9.4728	9.46948	9.51511	9.50461	0.053792	0.518645	0.979073
NM_016686	chr11	88068279	88084729	+	4575	1	Vezf1|AI848691|AW046909|db1|-|11|11 C|protein-coding	11.4049	11.4188	11.4046	11.4244	11.4381	11.4164	0.0315981	0.525557	0.979073
NR_033551	chr11	98798309	98810089	-	1398	1	Gm12359|-|-|11 D|11|ncRNA	6.99606	7.01705	7.01219	6.9963	7.00203	6.99659	-0.111425	0.526824	0.979073
NM_001329151	chr17	33524085	33553782	+	4328	1	Adamts10|9430006O18|AW045948|Adam-ts10|Adamts-10|Znmp|-|17|17 B1|protein-coding	7.68833	7.67251	7.7351	7.69359	7.67443	7.69	-0.0949222	0.531569	0.979073
NM_018768	chr11	67966458	68207148	+	4119	1	Stx8|0610007H08Rik|1110002H11Rik|4930571E13Rik|CARB|-|11|11 B3|protein-coding	10.3552	10.3631	10.3711	10.3278	10.3318	10.3748	-0.0424169	0.516167	0.979073
NM_138590	chr4	44756559	44932214	+	2512	1	Zcchc7|4930572I07Rik|D4Wsu132e|-|4 B1|4 23.57 cM|protein-coding	10.0664	10.1214	10.1005	10.0887	10.1219	10.1304	0.045042	0.528025	0.979073
NM_001001491	chr8	72135292	72153129	+	2072	1	Tpm4|2610528G24Rik|Tpm4.2|Tpm4.2cy|-|8|8 B3.3|protein-coding	14.0396	14.0105	13.982	13.9725	13.9828	14.0248	-0.0263048	0.5243	0.979073
NM_011636	chr9	92250194	92272561	+	2130	1	Plscr1|MmTRA1a|MmTRA1b|Nor1|Tra1|Tra1a|Tra1b|Tras1|Tras2|-|9|9 E3.3|protein-coding	10.1994	10.1784	10.1245	10.1427	10.1666	10.141	-0.0451382	0.529486	0.979073
NM_001360858	chr1	135301535	135313737	-	913	1	Timm17a|Tim17a|mTim17a|-|1|1 E4|protein-coding	12.3672	12.4042	12.3839	12.3394	12.3718	12.3911	-0.0291283	0.520481	0.979073
NM_009955	chr14	66802864	66868600	-	4416	1	Dpysl2|AI851130|Crmp2|DRP2|Musunc33|TOAD-64|Ulip2|-|14 D1|14 34.6 cM|protein-coding	12.7254	12.7227	12.7455	12.766	12.7715	12.7075	0.0280579	0.530452	0.979073
NM_145503	chr19	45015176	45027104	+	2818	1	Lzts2|BC014695|LAPSER1|mKIAA1813|-|19|19 C3|protein-coding	11.5133	11.4433	11.5387	11.5316	11.3927	11.4974	-0.044032	0.518636	0.979073
NM_011528	chr7	141392160	141402976	+	1266	1	Taldo1|-|-|7|7 F5|protein-coding	13.8479	13.8728	13.8265	13.8396	13.8736	13.8846	0.0258231	0.51783	0.979073
NM_001347163	chr4	108637473	108781088	-	6211	1	Zfyve9|Madhip|NSP|SARA|SMADIP|-|4|4 C7|protein-coding	12.5242	12.539	12.541	12.5379	12.5362	12.5789	0.0274099	0.526155	0.979073
NR_028364	chr11	83293430	83294929	+	1499	1	AI450353|-|-|11 C|11|ncRNA	8.6109	8.53536	8.57077	8.6133	8.61682	8.53816	0.0795596	0.529311	0.979073
NM_008133	chr14	34310727	34345033	+	3143	1	Glud1|AI118167|Gdh-X|Glud|Gludl|-|14 B|14 20.8 cM|protein-coding	13.8039	13.831	13.7975	13.7763	13.7739	13.8299	-0.026154	0.5224	0.979073
NM_172918	chr9	19622091	19649731	+	4014	1	Zfp317|4932416G03|D230022C05Rik|KRAB9|Zfp67|Zfp75|mszf40|-|9 A3|9 7.35 cM|protein-coding	11.3586	11.4094	11.3481	11.3573	11.3829	11.4332	0.0371611	0.518206	0.979073
NM_178367	chr11	70984091	71004432	-	5165	1	Dhx33|3110057P17Rik|9430096J02Rik|Ddx33|-|11|11 B4|protein-coding	12.1971	12.1731	12.198	12.201	12.1646	12.1501	-0.0297522	0.518388	0.979073
NM_008882	chr1	194619829	194816868	+	11001	1	Plxna2|2810428A13Rik|AA589422|AW457381|OCT|PlexA2|Plxn2|mKIAA0463|-|1|1 H6|protein-coding	11.9509	11.915	11.8939	12.0079	11.9324	11.8805	0.0371606	0.526359	0.979073
NM_001359900	chr14	13949012	13961313	-	1114	1	Thoc7|Nif3l1bp1|-|14|14 A1|protein-coding	11.595	11.6095	11.5819	11.5738	11.6386	11.6268	0.0327605	0.52812	0.979073
NM_025677	chr1	152370736	152386682	-	1125	1	Tsen15|5730449L18Rik|AL023077|Sen15|-|1|1 G2|protein-coding	10.0883	10.0577	10.0665	10.0824	10.0064	10.0664	-0.0477084	0.521181	0.979073
NM_007630	chr9	70407689	70421554	-	1530	1	Ccnb2|CycB2|-|9|9 D|protein-coding	11.7677	11.7921	11.7671	11.7496	11.7866	11.8444	0.0336043	0.531743	0.979073
NM_145432	chr11	83753637	83783754	+	5651	1	Heatr6|2700008B19Rik|BB135312|BB249351|-|11|11 C|protein-coding	11.2993	11.3049	11.3304	11.337	11.2805	11.2601	-0.0360487	0.522565	0.979073
NM_027773	chr11	76202056	76208257	+	923	1	Fam57a|2310047D13Rik|4932415L08Rik|5430402E13Rik|5430420K21Rik|Wdt3|-|11|11 B5|protein-coding	9.40337	9.43811	9.37089	9.39697	9.39531	9.47407	0.0600189	0.526042	0.979073
NM_001355759	chr3	95862634	95871514	-	478	1	Mrps21|1810031B19Rik|S21mt|-|3|3 F2.1|protein-coding	11.075	11.072	11.0705	11.0926	11.0625	11.1135	0.0352007	0.521622	0.979073
NM_001356973	chr5	76951302	76967509	+	2116	1	Paics|2610511I09Rik|ADE2H1|AIRC|PAIS|-|5|5 C3.3|protein-coding	13.0122	13.037	13.0076	12.9876	13.0629	13.06	0.0292555	0.519793	0.979073
NM_029620	chr9	95637628	95695551	+	1855	1	Pcolce2|2400001O18Rik|Pcpe2|-|9|9 E3.3|protein-coding	9.12929	9.12126	9.09094	9.11752	9.07416	9.10095	-0.0590861	0.525819	0.979073
NM_181390	chr14	30879257	30881610	+	1174	1	Mustn1|1110028G01Rik|Mustang|-|14|14 B|protein-coding	7.85182	7.84731	7.88927	7.891	7.86109	7.87637	0.0888819	0.521433	0.979073
NM_177710	chr11	77216425	77460219	+	9022	1	Ssh2|SSH-2|SSH-2L|mSSH-2L|-|11|11 B5|protein-coding	9.99333	9.9302	9.98026	9.97563	9.95007	9.92398	-0.049201	0.517616	0.979073
NM_023644	chr3	35959306	36000678	-	2961	1	Mccc1|1810045E08Rik|2310058B18Rik|MCCalpha|Mcca|R75106|-|3|3 B|protein-coding	8.89141	8.89555	8.90912	8.91746	8.9189	8.9048	0.0597229	0.529241	0.979073
NM_138657	chr11	97362551	97398542	+	7003	1	Socs7|2310063P06Rik|C85125|Nap4|-|11|11 D|protein-coding	11.8301	11.8142	11.8529	11.7889	11.8126	11.8419	-0.0315428	0.521734	0.979073
NM_021430	chr5	124493080	124531391	-	2240	1	Rilpl1|2900002H16Rik|6330559I19Rik|GOSPEL|-|5|5 F|protein-coding	9.57348	9.63187	9.66937	9.64449	9.63989	9.64637	0.0539041	0.528927	0.979073
NM_013560	chr5	135887919	135889563	+	898	1	Hspb1|27kDa|Hsp25|-|5 G2|5 75.51 cM|protein-coding	9.67431	9.62447	9.65536	9.66432	9.67642	9.66567	0.0504017	0.519278	0.979073
NM_013718	chr4	126262405	126275883	+	1249	1	Trappc3|1110058K12Rik|AI835942|AU019197|Bet3|-|4|4 D2.2|protein-coding	11.6659	11.6657	11.6069	11.6536	11.6562	11.6829	0.0326373	0.52674	0.979073
NM_001081213	chr19	29609876	29648415	-	5379	1	Ermp1|D19Ertd410e|D19Wsu12e|Fxna|b2b2633Clo|mKIAA1815|-|19 C1|19 24.17 cM|protein-coding	12.0733	12.0394	12.0855	12.0618	12.0734	12.0072	-0.0323316	0.515548	0.979073
NM_134138	chr18	67641599	67654162	+	1050	1	Psmg2|1700017I17Rik|AW545363|Clast3|Tnfsf5ip1|-|18|18 E1|protein-coding	10.2395	10.3191	10.2901	10.2899	10.3153	10.3005	0.0450498	0.518506	0.979073
NM_011875	chr7	140882394	140898642	+	1548	1	Psmd13|S11|-|7|7 F5|protein-coding	12.8183	12.8477	12.8164	12.8207	12.865	12.8472	0.0271624	0.520297	0.979073
NM_001357530	chr4	135947406	135962668	+	2951	1	Hmgcl|AW476067|HL|-|4 D3|4 68.14 cM|protein-coding	9.96678	9.96571	9.94281	9.95735	10.032	9.94066	0.0493169	0.530811	0.979073
NM_028002	chr12	31640055	31654826	-	1759	1	Dus4l|2310069P03Rik|2700089B10Rik|AI482040|Pp35|-|12|12 A2|protein-coding	8.30118	8.35399	8.33034	8.31319	8.31807	8.31255	-0.0739911	0.531452	0.979073
NM_175036	chr4	101647783	101659358	+	1821	1	Leprot|LEPR|OB-RGRP|Obrgrp|VPS55|-|4|4 C6|protein-coding	11.0225	10.9988	10.9777	11.004	11.0057	11.0412	0.0354564	0.531973	0.979073
NR_024720	chr17	94750100	94775129	+	1265	1	2700099C18Rik|9430041D22Rik|-|17|17 E5|pseudo	7.98647	7.97868	7.9728	7.93616	7.98261	7.97784	-0.0859836	0.519315	0.979073
NM_025923	chr11	26387084	26471883	+	1766	1	Fancl|2010322C19Rik|AW554273|B230118H11Rik|Phf9|Pog|gcd|-|11|11 A3.3|protein-coding	10.226	10.243	10.2288	10.2636	10.2603	10.2266	0.042924	0.517266	0.979073
NM_028659	chr7	28971372	28981888	-	838	1	Eif3k|1200009C21Rik|Eif3s12|-|7|7 B1|protein-coding	12.8085	12.7998	12.8048	12.8155	12.8144	12.8303	0.025434	0.522452	0.979073
NM_001033389	chr2	31572651	31617526	+	3801	1	Fubp3|A330051M14Rik|AV006371|FBP3|Marta2|-|2|2 B|protein-coding	12.1286	12.1408	12.1487	12.0973	12.1331	12.1369	-0.0287932	0.525462	0.979073
NM_001283011	chr13	100617164	100651061	-	2906	1	Rad17|MmRad24|-|13|13 D1|protein-coding	10.3866	10.4188	10.3952	10.3545	10.3876	10.4052	-0.0412397	0.527979	0.979073
NM_054043	chr11	88339382	88718229	-	6474	1	Msi2|1700105C15Rik|AI451722|AI563628|AW489193|Msi2h|-|11|11 C|protein-coding	12.6806	12.7072	12.7163	12.7088	12.6898	12.7568	0.0286387	0.526608	0.979073
NM_198937	chr17	24942470	24960623	-	2599	1	Jpt2|2810430B18Rik|AL022629|C16orf34|D17Ertd441e|Hn1l|-|17 A3.3|17 12.53 cM|protein-coding	13.3162	13.3479	13.3362	13.3176	13.3678	13.3653	0.0265184	0.520067	0.979073
NM_025556	chr8	13884788	13890271	-	796	1	Coprs|1700029I03Rik|2410022L05Rik|AA409325|AI256813|C85432|Copr5|-|8|8 A1.1|protein-coding	10.5853	10.5766	10.5206	10.5644	10.5507	10.5128	-0.0418818	0.526023	0.979073
NM_019788	chr2	122738505	122749487	+	3487	1	Bloc1s6|BLOC-1|Pldn|Stx13bp1|pa|-|2 E5|2 60.66 cM|protein-coding	10.8408	10.8508	10.8408	10.8468	10.8791	10.8575	0.0356186	0.528349	0.979073
NM_024436	chr2	173659845	173702182	+	1900	1	Rab22a|3732413A17Rik|AI662177|AW319644|AW550514|E130120E14Rik|Rab22|-|2 H3-H4|2 97.26 cM|protein-coding	11.532	11.5572	11.5445	11.5287	11.5657	11.5915	0.0329892	0.523793	0.979073
NR_151778	chr9	77754535	77794489	+	3614	1	Gclc|D9Wsu168e|GLCL-H|Ggcs-hs|Glclc|-|9 E1|9 43.36 cM|protein-coding	11.8112	11.7831	11.745	11.7482	11.8625	11.7889	0.0367294	0.530503	0.979073
NM_029655	chr3	117781497	117868936	-	2160	1	Snx7|2510028H01Rik|-|3|3 G1|protein-coding	10.9928	10.9786	10.981	10.9421	10.9763	10.981	-0.0360662	0.517204	0.979073
NM_145615	chr9	55454436	55512243	-	1450	1	Etfa|2010200I21Rik|D9Ertd394e|-|9|9 B|protein-coding	11.4109	11.477	11.4301	11.4113	11.4428	11.4107	-0.0339124	0.528409	0.979073
NM_001105557	chr10	82224856	82241275	-	2025	1	Zfp938|B230315N10Rik|-|10 C1|10|protein-coding	9.3536	9.42722	9.3573	9.41292	9.37525	9.40427	0.0586115	0.519025	0.979073
NM_028751	chr17	46257851	46283026	-	2582	1	Tjap1|0610041D19Rik|AI415281|AW121008|Pilt|Tjp4|-|17|17 C|protein-coding	11.9674	11.8572	11.9038	11.9545	11.8342	11.8713	-0.0398898	0.525737	0.979073
NM_026640	chr19	12573525	12589696	+	3193	1	Fam111a|4632417K18Rik|AW413625|-|19 A|19|protein-coding	12.0717	12.123	12.0742	12.0341	12.0546	12.1202	-0.0334046	0.525355	0.979073
NM_009984	chr13	64361890	64370520	-	3499	1	Ctsl|1190035F06Rik|CatL|Ctsl1|MEP|fs|nkt|-|13 B3|13 33.26 cM|protein-coding	13.8785	13.9247	13.8711	13.8487	13.9025	13.8714	-0.0264163	0.524029	0.979073
NM_007406	chr8	88272403	88329962	+	6091	1	Adcy7|AA407758|-|8 C3|8 43.06 cM|protein-coding	12.7152	12.6976	12.7444	12.7314	12.7135	12.7645	0.0285302	0.518104	0.979073
NM_180588	chr14	70545251	70548935	+	1660	1	Reep4|2700029E10Rik|-|14|14 D2|protein-coding	10.6993	10.7192	10.6934	10.686	10.6812	10.6942	-0.0364504	0.531675	0.979073
NM_026303	chr9	3335231	3385846	+	2255	1	Alkbh8|4930562C03Rik|8030431D03Rik|9430088N01Rik|Abh8|-|9|9 A1|protein-coding	9.05824	9.00306	9.01563	9.02979	9.06542	9.03202	0.0618471	0.524325	0.979073
NM_173432	chr8	105900474	105931802	+	3241	1	Pskh1|AW539964|E130013P03Rik|b2b1230Clo|-|8|8 D3|protein-coding	9.88429	9.85908	9.90069	9.88668	9.87891	9.9296	0.0474864	0.528552	0.979073
NM_001081679	chr7	101899808	101906359	-	1343	1	Tomt|Comt2|F930017I19Rik|-|7 E2|7|protein-coding	7.36164	7.34487	7.37318	7.36185	7.37193	7.38034	0.10155	0.522108	0.979073
NM_001025373	chr17	21962559	21994366	+	2728	1	Zfp943|4930432O21Rik|-|17|17 A3.3|protein-coding	9.43346	9.43939	9.40866	9.42647	9.47569	9.42933	0.0531979	0.531399	0.979073
NM_008329	chr1	173747294	173766919	-	2284	1	Ifi204|Ifi16|p204|-|1 H3|1 80.63 cM|protein-coding	10.0026	10.0337	10.0017	9.9682	10.009	10.0091	-0.0451205	0.53041	0.979073
NM_152808	chr9	21337828	21355028	+	3435	1	Slc44a2|1110028E10Rik|CTL2|-|9|9 A3|protein-coding	12.7168	12.7314	12.707	12.7178	12.7439	12.7423	0.0264736	0.520383	0.979073
NM_133952	chr7	80325292	80340219	-	3241	1	Unc45a|AW538196|-|7|7 D2|protein-coding	11.8501	11.7994	11.826	11.852	11.7688	11.7968	-0.0337229	0.526452	0.979073
NM_025783	chr6	71543852	71581579	+	2591	1	Chmp3|25.1|4921505F14Rik|9130011K15Rik|CGI-49|D6Ertd286e|NEDF|Vps24|-|6 C1|6 32.17 cM|protein-coding	12.172	12.2111	12.1465	12.1534	12.2244	12.2091	0.0327793	0.517387	0.979073
NM_001195003	chr11	95271853	95310246	-	5949	1	Kat7|Hbo1|Hboa|Myst2|-|11|11 D|protein-coding	12.3171	12.3128	12.3281	12.345	12.3318	12.3289	0.0267251	0.529489	0.979073
NM_001166432	chr6	117900340	117925622	+	2266	1	Hnrnpf|4833420I20Rik|AA407306|Hnrpf|-|6|6 F1|protein-coding	14.2238	14.2387	14.2437	14.1833	14.2173	14.2531	-0.0257061	0.520789	0.979073
NM_178648	chr8	33619586	33641976	-	2807	1	Ubxn8|D0H8S2298E|Rep-8|Rep8h|Ubxd6|-|8|8 A3|protein-coding	10.644	10.6905	10.6135	10.5943	10.6189	10.6745	-0.0435803	0.525257	0.979073
NM_007475	chr5	115559467	115563729	+	1351	1	Rplp0|36B4|Arbp|L10E|-|5|5 F|protein-coding	16.4632	16.4668	16.4705	16.4889	16.4818	16.472	0.0205438	0.531558	0.979073
NR_104433	chr8	104250861	104263447	+	776	1	Cklf|1700001C14Rik|1810018M11Rik|A730028G07Rik|C32|CKLF1|CKLF3|CKLF4|CKLF5|Cklf2|Cklf6|HSPC224|UCK-1|-|8|8 D3|protein-coding	8.09037	8.11423	8.0661	8.07381	8.09209	8.06459	-0.0809468	0.529141	0.979073
NM_145494	chr18	73770040	73815392	-	2437	1	Me2|AW120568|D030040L20Rik|NAD-ME|-|18|18 E2|protein-coding	11.241	11.2552	11.2389	11.2453	11.262	11.2779	0.0327936	0.528229	0.979073
NM_016741	chr5	125277087	125341094	-	2506	1	Scarb1|AI120173|CD36|Cd36l1|Chohd1|Cla-1|Cla1|D5Ertd460e|Hdlq1|Hlb398|SR-B1|SR-BI|SRBI|Srb1|mSR-BI|-|5 64.11 cM|5 G1.1|protein-coding	13.3899	13.3341	13.3767	13.402	13.4071	13.3452	0.0277412	0.529921	0.979073
NM_028709	chr10	85386814	85660292	+	5769	1	Btbd11|6330404E16Rik|-|10|10 C1|protein-coding	11.9501	11.858	11.9082	11.9544	11.9031	11.919	0.0343569	0.520355	0.979073
NM_175158	chr10	88746607	88826814	-	8767	1	Utp20|3830408P06Rik|AA617408|Drim|mDRIM|mDRIN|-|10|10 C1|protein-coding	12.9423	12.8635	12.9149	12.891	12.9645	12.9239	0.0310117	0.520486	0.979073
NM_009634	chr15	80948490	80970947	+	3697	1	Adsl|Adl|Asl|-|15 E1|15 37.95 cM|protein-coding	11.4668	11.4668	11.4804	11.4246	11.4471	11.4872	-0.0335784	0.521456	0.979073
NM_001276442	chr9	106432981	106438236	-	1425	1	Acy1|1110014J22Rik|Acy-1|-|9 F1|9 57.49 cM|protein-coding	9.41509	9.41645	9.44796	9.41995	9.45365	9.45646	0.0542413	0.517604	0.979073
NM_133787	chr3	69722055	69749046	+	1720	1	Nmd3|C87860|-|3|3 E1|protein-coding	11.0444	11.0447	11.0271	11.0237	11.0645	10.9699	-0.0387673	0.52402	0.979073
NM_028110	chr3	106486040	106503030	+	4034	1	Dennd2d|2010308M01Rik|AI451421|-|3|3 F2.3|protein-coding	6.88959	6.87431	6.87404	6.88022	6.89438	6.89386	0.119871	0.515266	0.979073
NM_001110230	chr2	6539699	7081302	-	7710	1	Celf2|B230218O03|B230345P09Rik|C88023|CELF-2|CUG-BP2|Cugbp2|D230046B21Rik|Etr-3|Napor|Napor-2|mETR-3|-|2|2 A1|protein-coding	11.4332	11.433	11.485	11.4714	11.4897	11.4455	0.0340797	0.52246	0.979073
NM_011930	chr17	25133391	25162103	+	4043	1	Clcn7|ClC-7|D17Wsu51e|-|17 A3.3|17 12.53 cM|protein-coding	11.7622	11.7562	11.7386	11.7647	11.7217	11.7182	-0.031173	0.524899	0.979073
NM_172590	chr13	94976344	95023316	+	3054	1	Wdr41|B830029I03Rik|MSTP048|-|13|13 D1|protein-coding	10.1256	10.1511	10.1534	10.1553	10.1918	10.1372	0.0453041	0.515451	0.979073
NM_027266	chr4	45297168	45316131	+	2012	1	Trmt10b|2610042J10Rik|Rg9mtd3|Rnmtd3|-|4|4 B1|protein-coding	8.94386	8.96458	8.92465	8.91243	8.93688	8.93641	-0.0623284	0.518106	0.979073
NM_170756	chr2	167481136	167492874	-	3991	1	Spata2|AI504642|mKIAA0757|-|2|2 H3|protein-coding	10.7671	10.7712	10.747	10.794	10.7154	10.7183	-0.0399266	0.532133	0.979073
NM_025547	chr13	66912098	66933072	-	1473	1	Mterf3|2410017I18Rik|Mterfd1|-|13|13 B3|protein-coding	9.61428	9.61152	9.65896	9.63534	9.6499	9.64991	0.0494454	0.532096	0.979073
NM_007910	chr3	89333393	89338028	-	1590	1	Efna4|EFL-4|Epl4|LERK-4|-|3 F1|3 39.07 cM|protein-coding	8.3164	8.32767	8.32264	8.30095	8.30942	8.31551	-0.071548	0.529099	0.979073
NM_028176	chr4	138338528	138367955	-	803	1	Cda|2210401N16Rik|-|4|4 D3|protein-coding	9.85254	9.8296	9.83741	9.84981	9.85455	9.86471	0.0456917	0.5274	0.979073
NR_015555	chr5	136919146	136937109	+	3966	1	4933404O12Rik|AW494809|-|5 G2|5|ncRNA	8.77072	8.77533	8.77492	8.80218	8.78159	8.78173	0.063003	0.523018	0.979073
NR_154997	chr13	93145855	93192417	-	3688	1	Papd4|8030446C20Rik|AI649009|GLD-2|Gld2|-|13|13 C3|protein-coding	9.62279	9.65286	9.65108	9.64	9.64839	9.58541	-0.0525554	0.522115	0.979073
NM_024248	chr8	11514017	11550771	-	1833	1	Cars2|2310051N18Rik|2410044A07Rik|D530030H10Rik|cysRS|-|8|8 A1.1|protein-coding	9.8208	9.82727	9.79461	9.83375	9.80151	9.85923	0.0496882	0.516068	0.979073
NM_031877	chr10	40883534	40938569	+	2539	1	Wasf1|AI195380|AI838537|Scar|WAVE|WAVE-1|-|10 B1|10 22.07 cM|protein-coding	7.82814	7.8001	7.82461	7.82836	7.81683	7.7668	-0.0927003	0.531404	0.979073
NM_178374	chr9	56950924	56983199	+	1327	1	Snupn|0610031A09Rik|Rnut1|Snupn1|-|9|9 B|protein-coding	8.96951	8.98116	8.95657	8.96367	8.98615	9.00486	0.0620611	0.514814	0.979073
NM_019723	chr11	53949954	53980333	-	3461	1	Slc22a21|Octn3|Slc22a9|-|11|11 B1.3|protein-coding	6.86809	6.87314	6.90846	6.86961	6.87881	6.87082	-0.122061	0.524824	0.979073
NM_001294140	chrX	85701937	85776819	-	4422	1	Gk|D930012N15Rik|Gyk|-|X C1|X 39.32 cM|protein-coding	11.2101	11.2867	11.2232	11.2441	11.2405	11.294	0.0382145	0.516117	0.979073
NM_025844	chr9	18292267	18314000	+	2192	1	Chordc1|1110001O09Rik|AA409036|Chp-1|morgana|-|9|9 A2|protein-coding	11.9655	12.0012	11.9197	11.9305	12.0129	12.0041	0.0357734	0.517959	0.979073
NM_018826	chr8	92357796	92361456	+	2398	1	Irx5|-|-|8 C5|8 44.93 cM|protein-coding	8.87506	8.82636	8.8229	8.85353	8.83366	8.7868	-0.0696239	0.519124	0.979073
NM_025421	chr12	85272398	85280435	-	643	1	Acyp1|1110039O14Rik|AI325944|-|12|12 D1|protein-coding	8.35586	8.38645	8.35467	8.37922	8.35969	8.40114	0.0751284	0.519997	0.979073
NM_001033236	chr12	69577628	69583028	-	1019	1	Vcpkmt|Gm71|Mettl21d|Mettl221d|VCP-KMT|-|12|12 C2|protein-coding	8.68776	8.71519	8.67942	8.68419	8.67762	8.67627	-0.0653522	0.525083	0.979073
NM_001346523	chr10	75774117	75781422	-	1886	1	Gstt3|AI118089|-|10|10 C1|protein-coding	7.56417	7.56443	7.5595	7.57023	7.56552	7.58727	0.0930458	0.523448	0.979073
NM_023311	chr18	40204865	40219399	-	2321	1	Yipf5|2610311I19Rik|AA408236|Yip1a|-|18|18 B3|protein-coding	11.2305	11.2508	11.2286	11.2563	11.2583	11.2469	0.0333399	0.517599	0.979073
NM_134154	chr19	5877822	5885768	+	2469	1	Slc25a45|AW491445|-|19|19 A|protein-coding	9.03809	9.01779	9.00907	9.01473	9.03909	9.05776	0.0593417	0.529508	0.979073
NM_001290800	chr2	119797740	119818103	+	4430	1	Tyro3|AI323366|Brt|Dtk|Etk-2|Rse|Sky|TK19-2|Tif|etk2/tyro3|tk19-1|-|2 E5|2 59.97 cM|protein-coding	12.6628	12.6115	12.6568	12.6305	12.5987	12.6495	-0.0284387	0.529488	0.979073
NM_010062	chr8	84908624	84911461	+	1635	1	Dnase2a|Dnase2|-|8 C3|8 41.31 cM|protein-coding	8.43043	8.40961	8.42541	8.45304	8.39598	8.46077	0.0765433	0.520734	0.979073
NM_001164314	chr12	108860030	108894174	-	2819	1	Wars|TrpRS|WRS|-|12|12 F1|protein-coding	12.2664	12.3246	12.3218	12.3069	12.3204	12.3398	0.0303101	0.516083	0.979073
NR_029474	chr9	92538801	92542869	-	4068	1	B430319G15Rik|D530025C14Rik|-|9|9 E3.3|ncRNA	6.85868	6.88896	6.88484	6.85221	6.90285	6.91049	0.133045	0.528778	0.979073
NM_173006	chr6	5220852	5256233	-	1773	1	Pon3|2810004E20|AI786302|-|6 A1|6 1.99 cM|protein-coding	11.0696	11.0883	11.0467	11.0519	11.0977	11.1081	0.0360108	0.52846	0.979073
NM_027187	chr8	84956610	84966011	-	2034	1	Rnaseh2a|2400006P09Rik|RNASEHI|RNHIA|RNHL|-|8|8 C3|protein-coding	10.7243	10.7243	10.7135	10.7189	10.7396	10.7548	0.0373612	0.522027	0.979073
NM_025468	chr18	65800578	65817657	+	762	1	Sec11c|1810029G24Rik|Sec11l3|-|18|18 E1|protein-coding	10.9692	11.0197	10.9231	10.9642	11.0454	10.9649	0.0421503	0.530374	0.979073
NM_028022	chr11	4218251	4222409	+	1537	1	Gatsl3|2410008K03Rik|Castor1|-|11|11 A1|protein-coding	6.88674	6.87672	6.92277	6.90494	6.89299	6.92074	0.12546	0.526482	0.979073
NM_008540	chr18	73639013	73703741	-	3327	1	Smad4|AW743858|D18Wsu70e|DPC4|Madh4|-|18 E2|18 49.51 cM|protein-coding	11.3176	11.3389	11.3832	11.3654	11.3742	11.3552	0.0344959	0.520734	0.979073
NM_001358205	chrX	103957163	103981285	-	7423	1	Rlim|AL022832|AW743871|Ha1r|Rlim1|Rnf12|-|X 46.42 cM|X D|protein-coding	13.6598	13.6664	13.6462	13.6333	13.6907	13.6983	0.026132	0.527236	0.979073
NM_197940	chr11	98863598	98905578	+	7579	1	Wipf2|1110014J05Rik|5730509C05Rik|AA407487|Gm1176|Wich|Wire|-|11|11 D|protein-coding	9.67544	9.60998	9.69361	9.68589	9.64388	9.59096	-0.0577434	0.53042	0.979073
NM_211358	chr2	92452765	92459794	-	3134	1	Slc35c1|E430007K15Rik|fuct1|-|2|2 E1|protein-coding	8.06652	8.0742	8.07322	8.08078	8.05343	8.03991	-0.0792386	0.531988	0.979073
NR_037960	chr6	86527330	86564449	+	578	1	1600020E01Rik|-|-|6|6 D1|ncRNA	7.01204	7.02902	7.01654	7.0118	7.01395	7.00104	-0.112405	0.5214	0.979073
NM_001166364	chr9	57537528	57543187	+	3048	1	Fam219b|2310046O06Rik|AI594866|-|9|9 B|protein-coding	9.8283	9.87166	9.83001	9.85532	9.84908	9.87654	0.0474457	0.524835	0.979073
NM_020024	chr7	105742894	105744338	-	750	1	Taf10|30kDa|AU041226|TAFII30|Taf2h|-|7|7 E3|protein-coding	11.596	11.617	11.6235	11.6282	11.6309	11.6281	0.0309788	0.518384	0.979073
NM_023203	chr7	127256959	127260667	-	629	1	Dctpp1|2410015N17Rik|AI854235|RS21-C6|-|7|7 F3|protein-coding	10.488	10.4537	10.4781	10.5374	10.4674	10.4688	0.0420543	0.531082	0.979073
NM_001081750	chr5	124862705	124888630	+	4072	1	Zfp664|AW060232|D930038J03Rik|ZFOC1|Znf664|-|5|5 F|protein-coding	12.3794	12.3232	12.3644	12.2997	12.3346	12.3748	-0.031912	0.516747	0.979073
NR_015511	chr9	96731575	96752831	-	759	1	E030011O05Rik|-|-|9|9 E3.3|ncRNA	8.85439	8.87803	8.82767	8.83099	8.85234	8.83153	-0.0627382	0.531284	0.979073
NR_045988	chr6	43442429	43474318	+	4092	1	9430018G01Rik|-|-|6|6 B2.1|ncRNA	7.33773	7.34696	7.35541	7.32405	7.34791	7.33389	-0.102859	0.516423	0.979073
NM_029556	chr14	122181694	122402234	+	1231	1	Clybl|0610033J05Rik|2310014M14Rik|AI256068|Clb|-|14|14 E5|protein-coding	7.76208	7.77653	7.79922	7.77822	7.78943	7.80941	0.0919098	0.514596	0.979073
NM_001163319	chr15	89099098	89123150	-	6930	1	Tubgcp6|AI843275|D430023H11|GCP-6|mKIAA1669|-|15|15 E3|protein-coding	11.2315	11.154	11.2082	11.1609	11.1938	11.1845	-0.036888	0.52015	0.979073
NM_027342	chr16	36043844	36071515	-	628	1	Fam162a|2310056P07Rik|HGTD-P|-|16|16 B3|protein-coding	10.1634	10.1516	10.1613	10.173	10.1871	10.1665	0.0416437	0.529409	0.979073
NM_001357239	chr9	45965311	45984386	-	4602	1	Pafah1b2|2610005M20Rik|AI747451|AU021353|Pafahb|mus[b]|-|9|9 A5.2|protein-coding	13.0009	13.0171	12.957	12.9813	13.0186	13.0285	0.0282488	0.52175	0.979073
NR_045268	chr8	123042575	123044602	+	2027	1	2810013P06Rik|-|-|8|8 E1|ncRNA	6.9436	6.95536	6.93012	6.96624	6.94831	6.94481	0.114795	0.53149	0.979073
NM_145392	chr1	33745484	33757750	-	1810	1	Bag2|2610042A13Rik|BC016230|-|1|1 B|protein-coding	11.5828	11.5609	11.5272	11.5772	11.6087	11.5405	0.0338123	0.531113	0.979073
NR_033727	chr3	90212667	90213648	-	571	1	Rps27|3200001M24Rik|-|3|3 F1|protein-coding	14.3006	14.3045	14.3019	14.2899	14.3223	14.2419	-0.0259901	0.525272	0.979073
NM_177235	chr1	33852052	33907621	-	2283	1	Bend6|B230209C24Rik|-|1|1 B|protein-coding	8.55305	8.52788	8.53418	8.5723	8.54094	8.54534	0.0684835	0.52742	0.979073
NM_001285826	chr1	58430993	58445486	-	1412	1	Ppil3|2310076N22Rik|2510026K04Rik|Cyp10l|-|1|1 C1.3|protein-coding	10.2707	10.283	10.2689	10.2212	10.2667	10.2805	-0.0430151	0.525574	0.979073
NM_001013012	chr7	6131489	6155971	-	1894	1	Zfp787|2210018M03Rik|Znf787|-|7|7 A1|protein-coding	9.09864	9.05761	9.11909	9.10259	9.04982	9.07175	-0.0632534	0.517705	0.979073
NM_001289878	chr4	151003655	151044665	-	6024	1	Per3|2810049O06Rik|mPer3|-|4|4 E2|protein-coding	8.44033	8.40877	8.4347	8.46093	8.44944	8.41723	0.0721566	0.530159	0.979073
NR_015459	chr3	107888850	107896213	-	5404	1	4933431E20Rik|-|-|3|3 F2.3|ncRNA	8.29253	8.3036	8.3351	8.28376	8.29676	8.30789	-0.0760637	0.520797	0.979073
NM_001076791	chr13	67471513	67484253	-	3766	1	Zfp874b|9630025I21Rik|Rslcan16|-|13|13 B3|protein-coding	8.30058	8.32869	8.28409	8.28761	8.30946	8.36217	0.083294	0.517019	0.979073
NM_144801	chr7	45897069	45917413	+	2159	1	Tmem143|2310076O21Rik|AI481604|-|7|7 B3|protein-coding	8.22097	8.22695	8.22133	8.23137	8.2198	8.25773	0.0747499	0.531481	0.979073
NM_001310702	chr1	86154780	86278284	+	5133	1	Armc9|3830422A13Rik|4831423D23Rik|4930438O05Rik|5730415N24Rik|-|1|1 C5|protein-coding	10.1485	10.1312	10.1293	10.1564	10.1377	10.1663	0.0437306	0.515392	0.979073
NM_030690	chr15	10568978	10713540	-	4880	1	Rai14|1700008J19Rik|1700020L11Rik|Ankycorbin|Norpeg|mKIAA1334|-|15|15 A1|protein-coding	11.4969	11.5204	11.4955	11.4654	11.4887	11.5068	-0.0319135	0.527764	0.979073
NM_020601	chrX	77511227	77660265	+	2284	1	Tbl1x|5330429M20|Tbl1|-|X B|X 38.31 cM|protein-coding	11.2694	11.3321	11.3542	11.2909	11.3129	11.296	-0.0368204	0.516112	0.979073
NM_001277149	chr4	8690406	8868449	+	11266	1	Chd7|A730019I05Rik|Cycn|Cyn|Dz|Edy|Flo|GENA 47|GENA 60|Gena 52|Lda|Mt|Obt|Todo|WBE1|Whi|metis|-|4 A1|4 3.68 cM|protein-coding	9.86898	9.77817	9.85269	9.91179	9.85951	9.79088	0.0584139	0.529805	0.979073
NM_001205391	chr1	87756011	87792428	+	3159	1	Atg16l1|1500009K01Rik|Apg16l|Atg16l|WDR30|-|1|1 D|protein-coding	11.063	11.0983	11.1068	11.0747	11.0653	11.0766	-0.0343718	0.529108	0.979073
NM_028261	chr18	35733678	35740554	-	2293	1	Tmem173|2610307O08Rik|ERIS|MPYS|Mita|STING|-|18 B2|18|protein-coding	7.72482	7.70667	7.73059	7.72767	7.73657	7.73445	0.0875658	0.528437	0.979073
NR_152449	chr4	83417724	83469180	+	4363	1	Snapc3|1810020H02Rik|4930558A07Rik|5031401C21Rik|AI414457|E030018J20Rik|-|4|4 C3|protein-coding	10.5823	10.545	10.5471	10.5192	10.5707	10.5321	-0.0399769	0.529011	0.979073
NM_029645	chr5	115333242	115341161	-	1772	1	Gatc|2010003O18Rik|-|5|5 F|protein-coding	9.57738	9.64752	9.61921	9.60656	9.64752	9.64279	0.0522791	0.530918	0.979073
NM_013469	chr14	25842155	25886804	+	2378	1	Anxa11|A830099O17Rik|Anx11|-|14 A3|14 15.06 cM|protein-coding	10.4157	10.3555	10.4266	10.4213	10.3302	10.3855	-0.0468848	0.52469	0.979073
NM_027354	chr9	106281061	106349891	+	1694	1	Poc1a|2510040D07Rik|Wdr51a|cha|-|9|9 F1|protein-coding	9.25367	9.26303	9.24835	9.28509	9.26072	9.26748	0.0556414	0.515394	0.979073
NM_172501	chr3	53451996	53463258	-	1551	1	Nhlrc3|4833441N19|8030451K01Rik|mKIAA4083|-|3|3 C|protein-coding	8.31537	8.3003	8.334	8.33667	8.34883	8.30791	0.0760233	0.521741	0.979073
NM_016800	chr12	79156017	79172458	-	1273	1	Vti1b|AU015348|GES30|MVti1b|SNARE|Vti1-rp1|-|12|12 C3|protein-coding	11.2916	11.3259	11.3071	11.2923	11.3014	11.2806	-0.0325931	0.528099	0.979073
NR_149732	chr2	12347264	12419460	-	2453	1	Mindy3|1810041E18Rik|2310047O13Rik|5830410F13Rik|AI447827|AW111958|Fam188a|-|2|2 A1|protein-coding	10.826	10.8804	10.8544	10.8523	10.8498	10.9121	0.0386117	0.532321	0.979247
NM_010688	chr11	97799565	97838765	+	3532	1	Lasp1|AA408629|Def-4|LASP-1|MLN 50|SH3P6|Tg(Col1a1-lacZ)1Ngma|-|11 D|11 61.1 cM|protein-coding	14.3221	14.2695	14.3169	14.3028	14.2893	14.2681	-0.0244877	0.532534	0.979467
NM_001004155	chr14	70154405	70159502	-	1977	1	9930012K11Rik|-|-|14|14 D2|protein-coding	7.72389	7.7284	7.72345	7.72353	7.75723	7.73123	0.0869891	0.535056	0.979567
NM_001099634	chr19	37899036	38043577	-	7039	1	Myof|2310004N10Rik|2310051D19Rik|E030042N20Rik|Fer1l3|-|19|19 C2|protein-coding	13.564	13.4569	13.4826	13.5122	13.505	13.4251	-0.0322391	0.535962	0.979567
NM_001085500	chr11	97685952	97688625	+	737	1	Cisd3|Mel-13|Mel13|-|11|11 D|protein-coding	10.1062	10.0597	10.0529	10.0446	10.0511	10.0726	-0.0439639	0.53788	0.979567
NM_012019	chrX	48474944	48513563	-	2219	1	Aifm1|AIF|AIFsh2|Hq|Pdcd8|-|X A5|X 25.68 cM|protein-coding	12.0474	12.101	12.0724	12.0577	12.1099	12.1054	0.0301651	0.536162	0.979567
NM_008012	chr6	34354146	34368461	+	1317	1	Akr1b8|FR-1|Fgfrp|Fgrp|-|6 B1|6 14.91 cM|protein-coding	10.7494	10.7922	10.7607	10.7562	10.8002	10.7975	0.037138	0.536867	0.979567
NM_028226	chr4	12140117	12146746	+	3279	1	Rbm12b1|3000004N20Rik|Rbm12b|Rbm12ba|-|4|4 A1|protein-coding	7.24223	7.23354	7.20647	7.19002	7.22643	7.23147	-0.109651	0.535907	0.979567
NM_133948	chr4	83455681	83486463	-	3236	1	Psip1|AA408851|AU015605|Dfs70|Ledgfa|Ledgfb|Psip2|-|4|4 C3|protein-coding	12.9286	12.9829	12.9493	12.8987	12.9636	12.9453	-0.0281029	0.533911	0.979567
NM_177771	chr9	110425926	110476694	-	4518	1	Klhl18|A930041K15|AW545966|-|9|9 F2|protein-coding	9.64304	9.61249	9.6243	9.61418	9.67361	9.64242	0.0499269	0.535724	0.979567
NM_054089	chr4	3574879	3616623	+	4312	1	Tgs1|D4Ertd800e|Ncoa6ip|Pimt|-|4 A1|4 1.99 cM|protein-coding	11.1862	11.2009	11.2144	11.2131	11.2327	11.2058	0.0324155	0.537798	0.979567
NM_198626	chr16	30955503	31081432	-	3105	1	Xxylt1|AI480653|-|16|16 B2|protein-coding	11.3523	11.3589	11.3878	11.3375	11.3414	11.3694	-0.0319808	0.538305	0.979567
NM_133918	chr5	30913786	30921273	+	3454	1	Emilin1|5830419M17Rik|AW229038|BB105748|EMILIN-1|gp115|-|5|5 B1|protein-coding	12.5653	12.5146	12.6214	12.689	12.5123	12.5687	0.0403338	0.537807	0.979567
NM_027879	chr10	40831622	40883143	-	3348	1	Cdc40|1200003H23Rik|EHB3|PRP17|-|10|10 B1|protein-coding	10.1434	10.2168	10.2026	10.2035	10.2377	10.177	0.0452286	0.539762	0.979567
NR_036450	chr2	177498226	177512311	+	3707	1	Gm14403|-|-|2 H4|2|ncRNA	12.6985	12.7115	12.6226	12.6534	12.7127	12.7262	0.0319886	0.533167	0.979567
NM_001359413	chrX	75095854	75109776	+	2912	1	Dkc1|BC068171|-|X|X A7.3|protein-coding	12.2819	12.3409	12.3347	12.284	12.313	12.3099	-0.0287114	0.537185	0.979567
NM_026908	chr14	59440963	59548904	+	3043	1	Cab39l|1500031K13Rik|2810425O13Rik|4930520C08Rik|AA589432|MO2L|-|14|14 C3|protein-coding	10.654	10.7073	10.6582	10.667	10.6949	10.71	0.038317	0.538233	0.979567
NM_026816	chr14	75896937	76010865	-	1457	1	Gtf2f2|1110031C13Rik|AI326315|-|14|14 D3|protein-coding	8.69265	8.73569	8.67849	8.70786	8.71833	8.72587	0.0652221	0.538305	0.979567
NM_028943	chr3	131318986	131344923	-	5782	1	Sgms2|4933405A16Rik|5133401H06Rik|AI854299|-|3|3 G3|protein-coding	11.5065	11.5051	11.5012	11.4812	11.5768	11.5093	0.0345768	0.535395	0.979567
NM_008698	chr11	4873951	4894201	+	1915	1	Nipsnap1|-|-|11|11 A1|protein-coding	10.7887	10.8207	10.8375	10.8023	10.8269	10.871	0.0385395	0.533396	0.979567
NR_155066	chr11	72153929	72207482	-	4898	1	4933427D14Rik|C85113|Kiaa0753|MNR|-|11|11 B4|protein-coding	10.0354	10.0161	10.0445	10.0271	10.0105	10.0098	-0.0425562	0.539158	0.979567
NM_001042710	chr10	79781474	79788985	-	2686	1	Prss57|2900092M14Rik|GLGL782|NSP4|Prssl1|UNQ782|-|10|10 C1|protein-coding	10.7766	10.7318	10.7344	10.7676	10.7608	10.7656	0.0361222	0.539685	0.979567
NM_175460	chr1	152955101	153119261	+	4510	1	Nmnat2|AI843915|D030041I09Rik|PNAT1|PNAT2|-|1|1 G3|protein-coding	10.1757	10.1702	10.1923	10.1994	10.1978	10.1899	0.0404303	0.539402	0.979567
NM_019642	chr2	157279098	157326318	+	2697	1	Rpn2|1300012C06Rik|AV261018|Rpn-2|-|2 H1|2 78.2 cM|protein-coding	14.5	14.5077	14.5039	14.5121	14.5221	14.5204	0.0214184	0.534756	0.979567
NM_007792	chr10	110920176	110939514	+	881	1	Csrp2|AW551867|Crp2|SmLim|-|10|10 D1|protein-coding	8.71194	8.74047	8.71725	8.72362	8.70794	8.69453	-0.0632571	0.536908	0.979567
NM_001167921	chr8	33731914	33777173	+	1552	1	Gtf2e2|34kDa|AI462509|C330006J08Rik|-|8|8 A3-A4|protein-coding	10.728	10.7506	10.7401	10.7406	10.6978	10.7284	-0.036657	0.535334	0.979567
NM_001286221	chr4	103115560	103165754	+	4764	1	Mier1|4933425I22Rik|5830411K19Rik|er1|-|4|4 C6|protein-coding	11.5511	11.5943	11.5771	11.5375	11.5639	11.57	-0.0312732	0.534382	0.979567
NM_183270	chr7	100537100	100539812	+	830	1	Coa4|5330414O08Rik|AI115477|AW047259|Chchd8|E2ig2|-|7|7 E2|protein-coding	7.44804	7.44903	7.47031	7.43604	7.42229	7.47272	-0.0996426	0.539702	0.979567
NM_025832	chr14	79334507	79390668	-	3853	1	Naa16|1300019C06Rik|Narg1l|-|14|14 D3|protein-coding	7.86187	7.87227	7.85812	7.84759	7.86312	7.84502	-0.08222	0.534602	0.979567
NM_001166665	chr2	181319724	181356616	+	4385	1	Rtel1|AI451565|AW540478|Rtel|-|2|2 H4|protein-coding	12.0627	12.0105	12.0392	11.9768	12.0441	12.0371	-0.0313627	0.535148	0.979567
NM_027658	chr11	103133359	103139908	+	1923	1	Hexim2|4933402L21Rik|-|11|11 E1|protein-coding	8.02019	8.02566	8.00801	8.03987	7.99542	8.05811	0.0840728	0.533064	0.979567
NM_001005767	chr16	20279821	20302362	-	1310	1	Parl|D16Ertd607e|PRO2207|PSARL1|PSENIP2|Psarl|-|16 A3|16 12.4 cM|protein-coding	11.226	11.2499	11.2175	11.2105	11.2583	11.1692	-0.035778	0.539623	0.979567
NM_026312	chrX	105079756	105085194	+	2638	1	Pbdc1|2610029G23Rik|-|X|X D|protein-coding	11.2056	11.2422	11.1903	11.206	11.2522	11.2325	0.0341126	0.536621	0.979567
NR_052009	chr8	110882456	110902488	-	3948	1	Fuk|1110046B12Rik|AI303278|-|8|8 E1|protein-coding	9.19239	9.17534	9.21079	9.22224	9.13908	9.16505	-0.0596555	0.538783	0.979567
NM_001285805	chr16	42907645	43619123	+	3180	1	Zbtb20|1300017A20Rik|7330412A13Rik|A930017C21Rik|D16Wsu73e|DPZF|HOF|J20|ODA-8S|Oda8|Tg(PDGFB-APPSwInd)20Lms|Zfp288|-|16 B4|16 28.44 cM|protein-coding	9.65405	9.5762	9.65651	9.71549	9.60254	9.62734	0.0594949	0.540142	0.979567
NM_021545	chr13	100283115	100317688	-	4825	1	Naip7|Birc1g|Naip-rs4B|Naip6|-|13 D1|13|protein-coding	8.59014	8.54986	8.53704	8.56109	8.55951	8.51114	-0.0719605	0.533972	0.979567
NM_028459	chr6	24613810	24664995	-	4320	1	Wasl|2900021I12Rik|3110031I02Rik|N-WASP|-|6|6 A3.1|protein-coding	10.3692	10.3144	10.3409	10.3515	10.3349	10.2844	-0.0432901	0.535152	0.979567
NM_001205385	chr1	125392905	125435727	-	2539	1	Actr3|1200003A09Rik|Arp3|-|1|1 E2.3|protein-coding	13.6718	13.7159	13.6617	13.6358	13.6846	13.6786	-0.0258276	0.537028	0.979567
NM_001025261	chr3	8926530	8964146	-	5420	1	Tpd52|AI043038|mD52|-|3|3 A1|protein-coding	11.4775	11.492	11.4775	11.4404	11.4941	11.4613	-0.0319499	0.533167	0.979567
NM_001177320	chr2	84440723	84476775	-	2983	1	Tfpi|A630013F22Rik|AW552122|EPI|LACI|-|2|2 D|protein-coding	10.1537	10.1765	10.1751	10.1642	10.1747	10.2157	0.0423084	0.538935	0.979567
NM_001080931	chr11	86265715	86357525	-	11756	1	Med13|1110067M05Rik|D030023K18|Thrap1|Trap240|-|11|11 C|protein-coding	12.9433	12.8954	12.9275	12.9237	12.9515	12.9401	0.0257601	0.537465	0.979567
NM_146116	chr2	25222158	25224702	-	1594	1	Tubb4b|4930542G03Rik|Tubb2c|Tubb2c1|-|2|2 A3|protein-coding	14.9063	14.8686	14.824	14.8322	14.8404	14.8747	-0.0260124	0.533812	0.979567
NM_020296	chr2	60751953	60963204	-	2672	1	Rbms1|2600014B10Rik|AI255215|MSSP-1|MSSP-2|MSSP-3|YC1|-|2|2 C1.2|protein-coding	11.3132	11.2857	11.309	11.3281	11.308	11.3213	0.0317403	0.536017	0.979567
NM_199035	chr7	97371617	97392158	+	1986	1	Alg8|AI447372|Gm1089|-|7|7 E1|protein-coding	10.6507	10.6872	10.7139	10.6439	10.6648	10.6901	-0.0386242	0.539827	0.979567
NM_177262	chr8	83669762	83699179	-	3412	1	Pkn1|DBK|F730027O18Rik|PAK1|PRK1|Pkn|Prkcl1|Stk3|-|8 C2|8 40.22 cM|protein-coding	10.9447	10.928	10.9761	11.0113	10.9271	10.9644	0.0380506	0.537234	0.979567
NM_026851	chr14	54426909	54429750	+	405	1	Mrpl52|1110047B07Rik|-|14|14 C2|protein-coding	9.72586	9.68044	9.72743	9.71999	9.69265	9.67106	-0.0492051	0.537526	0.979567
NM_145577	chr7	7202122	7209998	-	2765	1	Zfp772|-|-|7|7 A1|protein-coding	8.28775	8.30613	8.29141	8.31722	8.30193	8.30594	0.0709497	0.536606	0.979567
NM_021895	chr7	28893248	28962332	-	3846	1	Actn4|C77391|-|7|7 B1|protein-coding	14.1148	14.0411	14.0767	14.1004	14.0366	14.0415	-0.0273699	0.535313	0.979567
NM_028017	chr18	62977916	62999451	+	3469	1	Napg|2400003O04Rik|SNARE|-|18|18 E1|protein-coding	10.4659	10.4967	10.4843	10.4742	10.4996	10.5235	0.0392994	0.535718	0.979567
NM_022417	chr1	85894510	85908698	+	2016	1	Itm2c|3110038L02Rik|BRI3|Bricd2c|E25|E25C|ITM3|-|1|1 C5|protein-coding	11.6576	11.6621	11.6688	11.6749	11.6644	11.6977	0.029867	0.533284	0.979567
NM_145381	chr1	13625900	13660509	-	1878	1	Lactb2|Cgi-83|E430032H21Rik|-|1|1 A3|protein-coding	10.7838	10.8006	10.8112	10.7785	10.772	10.7948	-0.0354237	0.537071	0.979567
NR_045715	chr10	127195249	127202643	+	2548	1	F420014N23Rik|-|-|10 D3|10|ncRNA	8.03132	8.06545	8.02606	8.03057	8.03587	8.01807	-0.0788789	0.539509	0.979567
NM_027162	chr11	115607919	115612503	-	1648	1	Mif4gd|1110014L05Rik|2310075G12Rik|-|11|11 E2|protein-coding	9.5819	9.53005	9.60183	9.5704	9.54621	9.54798	-0.0515408	0.539132	0.979567
NM_144846	chr15	63929094	64060448	-	3786	1	Fam49b|0910001A06Rik|AW122079|-|15|15 D1|protein-coding	11.3908	11.4696	11.4149	11.3859	11.4378	11.3976	-0.034604	0.54014	0.979567
NM_025863	chr3	69035294	69044742	-	2915	1	Trim59|2310035M22Rik|2700022F13Rik|Mrf1|TSBF1|-|3|3 E1|protein-coding	10.1216	10.1283	10.1797	10.1148	10.1182	10.1452	-0.0434387	0.540036	0.979567
NM_001039169	chr1	87213939	87228858	+	2251	1	Eif4e2|2700069E09Rik|AI036339|AV129531|D0H0S6743E|Eif4el3|-|1|1 C5|protein-coding	11.9277	11.9618	11.8852	11.8746	11.9219	11.9244	-0.0318151	0.540117	0.979567
NM_144519	chr3	32510592	32520833	+	2012	1	Zfp639|6230400O18Rik|ANC-2H01|ZASC1|Znf639|-|3|3 A3|protein-coding	10.6983	10.7996	10.7474	10.7222	10.7884	10.7947	0.0426163	0.539367	0.979567
NM_026124	chr2	156863122	156873562	+	1044	1	1110008F13Rik|AI316789|-|2|2 H1|protein-coding	11.8566	11.9073	11.8489	11.8576	11.926	11.8837	0.0320058	0.538542	0.979567
NM_001243092	chr9	78257129	78269166	+	865	1	Gm3776|-|-|9 E1|9|protein-coding	9.28323	9.27754	9.24032	9.24722	9.29958	9.20037	-0.0607099	0.5387	0.979567
NM_001199347	chrX	7579676	7595243	+	3816	1	Foxp3|JM2|scurfin|sf|-|X A1.1|X 3.41 cM|protein-coding	8.93319	8.89674	8.8997	8.88407	8.92619	8.87342	-0.0620796	0.537994	0.979567
NM_001025779	chr11	98907889	98923942	+	4518	1	Cdc6|CDC18L|-|11|11 D|protein-coding	11.4659	11.4567	11.449	11.4029	11.4157	11.4936	-0.0353627	0.533781	0.979567
NM_145550	chr4	107314363	107359823	+	1310	1	Yipf1|C030002N13Rik|-|4|4 C7|protein-coding	10.3042	10.2635	10.2503	10.2334	10.3261	10.3146	0.046428	0.536162	0.979567
NM_001014390	chr10	118859349	118868903	-	2132	1	Dyrk2|1810038L18Rik|-|10|10 D2|protein-coding	10.1592	10.1353	10.189	10.168	10.1494	10.1146	-0.0438178	0.538241	0.979567
NM_025575	chr2	164460971	164465510	+	1602	1	Sys1|2610042O14Rik|AI266964|C87389|-|2|2 H3|protein-coding	10.3929	10.3385	10.3578	10.3922	10.3683	10.3809	0.0406294	0.53482	0.979567
NM_173737	chr6	87913976	87936613	+	1398	1	Hmces|8430410A17Rik|C85376|-|6|6 D1|protein-coding	10.3005	10.3005	10.3342	10.2603	10.2899	10.3306	-0.042523	0.539316	0.979567
NM_145628	chrX	20703909	20720539	+	3441	1	Usp11|6230415D12Rik|mKIAA4085|-|X|X A1.3|protein-coding	7.50896	7.51418	7.53024	7.5228	7.51985	7.54503	0.0937145	0.533421	0.979567
NM_029673	chr6	71831320	71875266	+	2744	1	Immt|1700082C19Rik|D830041H16Rik|HMP|P87|P87/89|P89|-|6|6 C1|protein-coding	12.9429	13.0055	12.9506	12.9727	12.9952	12.9824	0.0267763	0.536016	0.979567
NR_027938	chr19	5406815	5422847	+	1271	1	4930481A15Rik|-|-|19|19 A|ncRNA	7.88059	7.889	7.89342	7.85033	7.90804	7.86526	-0.0861825	0.537874	0.979567
NM_025407	chr9	108936648	108949641	+	1641	1	Uqcrc1|1110032G10Rik|-|9 F2|9 59.63 cM|protein-coding	13.0516	13.0194	13.0559	13.0616	13.0427	13.0702	0.0252373	0.534278	0.979567
NM_001347514	chr13	63311537	63431745	-	3215	1	Fancc|Facc|-|13 B3|13 32.8 cM|protein-coding	8.24859	8.21724	8.25728	8.23029	8.22645	8.22644	-0.0742992	0.534314	0.979567
NM_145622	chr13	67705306	67729173	-	3954	1	Zfp65|KRAB5|Zfp71-rs1|pz114|-|13 B3|13 34.7 cM|protein-coding	9.26908	9.25248	9.22813	9.21501	9.24127	9.24602	-0.0549342	0.534507	0.979567
NM_027324	chr13	54071845	54108345	+	2797	1	Sfxn1|2810002O05Rik|A930015P12Rik|f|-|13 B1|13 28.4 cM|protein-coding	12.2129	12.2183	12.2067	12.1997	12.2289	12.2585	0.0284913	0.534488	0.979567
NM_025985	chr11	72607261	72686481	+	3829	1	Ube2g1|2700059C12Rik|AI256795|AU014992|AW552068|D130023C12Rik|-|11|11 B4|protein-coding	11.0475	11.0729	11.0841	11.0486	11.0806	11.1274	0.0361911	0.53986	0.979567
NR_027821	chr11	116671660	116675798	+	1992	1	1810032O08Rik|-|-|11|11 E2|ncRNA	8.18482	8.18563	8.17279	8.21257	8.20482	8.16656	0.0767437	0.534801	0.979567
NM_001081222	chr18	10566512	10610352	-	4527	1	Esco1|A930014I12Rik|-|18|18 A1|protein-coding	10.7404	10.7715	10.7107	10.7476	10.7527	10.7741	0.0371596	0.539292	0.979567
NM_028054	chr2	119208720	119217050	+	1910	1	Zfyve19|1500041L05Rik|ANCHR|-|2|2 E5|protein-coding	9.59205	9.58581	9.58147	9.54466	9.56921	9.59563	-0.0495279	0.536754	0.979567
NM_001310841	chr9	47530170	47853391	+	4615	1	Cadm1|2900073G06Rik|3100001I08Rik|AI987920|Bl2|Igsf4|Igsf4a|Necl2|RA175|RA175A|RA175B|RA175C|RA175N|ST17|SgIGSF|SynCam|Tslc1|-|9|9 A5.3|protein-coding	12.1779	12.1873	12.1564	12.1152	12.1737	12.1792	-0.0298861	0.534559	0.979567
NM_026752	chr12	111814170	111828388	+	1301	1	Zfyve21|1110013H04Rik|AW558780|C85416|-|12|12 F1|protein-coding	9.31171	9.34525	9.37804	9.37233	9.3428	9.37009	0.0552867	0.532825	0.979567
NM_008921	chr10	128015215	128030030	+	1518	1	Prim1|AI324982|-|10 76.39 cM|10 D3|protein-coding	11.5234	11.5407	11.4879	11.4716	11.4988	11.5285	-0.0326634	0.53991	0.979567
NM_008413	chr19	29251803	29313080	+	5028	1	Jak2|Fd17|-|19 C1|19 23.73 cM|protein-coding	11.1074	11.1144	11.162	11.0792	11.1677	11.195	0.0402657	0.537956	0.979567
NM_026166	chr10	91083039	91098658	+	3246	1	Ikbip|1200009F10Rik|1700023M03Rik|D18354|Ikip|-|10|10 C2|protein-coding	11.5278	11.5597	11.5133	11.5126	11.5659	11.5751	0.0330957	0.535871	0.979567
NM_015821	chr8	105264648	105269326	+	1896	1	Fbxl8|FBL8|-|8|8 D3|protein-coding	8.23129	8.22334	8.27102	8.25964	8.21167	8.21127	-0.0787696	0.537472	0.979567
NM_146229	chr9	114688831	114723777	+	2020	1	Dync1li1|1110053F02Rik|Dnclic1|LIC-1|-|9|9 F3|protein-coding	11.5405	11.511	11.5521	11.5289	11.5385	11.4844	-0.0324574	0.535052	0.979567
NM_175004	chr11	86683983	86692323	+	2994	1	Ptrh2|A230072I16Rik|Bit1|CGI-147|-|11|11 C|protein-coding	10.9064	10.9477	10.9095	10.8634	10.9372	10.9086	-0.037275	0.540355	0.979662
NM_001291004	chr4	149979474	150003236	-	4671	1	H6pd|AI785303|G6pd1|Gpd-1|Gpd1|-|4 E2|4 80.65 cM|protein-coding	10.4611	10.4758	10.5046	10.5309	10.437	10.5273	0.0435784	0.540381	0.979662
NM_001347121	chr1	160195332	160201186	+	2127	1	Mrps14|1810032L21Rik|AL022847|Rpms14|-|1|1 H2.1|protein-coding	10.6705	10.6831	10.6128	10.6688	10.6663	10.6847	0.0384999	0.540644	0.979773
NM_001277867	chr5	124250959	124327972	-	7812	1	Mphosph9|4930548D04Rik|9630025B04Rik|AW413446|AW547060|B930097C17Rik|C87456|MPP-9|MPP9|-|5|5 F|protein-coding	10.5568	10.4984	10.5131	10.4915	10.5055	10.5206	-0.0391142	0.540908	0.979773
NM_001146024	chr7	6172513	6193104	+	4324	1	Zfp444|2810031J10Rik|6230401O10Rik|mFLJ00134|-|7|7 A1|protein-coding	8.3812	8.38683	8.4136	8.37471	8.37574	8.39033	-0.0693047	0.540719	0.979773
NM_001206851	chr10	93831555	93860210	+	4647	1	Usp44|E430004F17Rik|-|10|10 C2|protein-coding	8.97527	8.96635	8.98928	8.94817	9.01594	9.0135	0.0615709	0.540839	0.979773
NM_010771	chr18	35562158	35592045	+	4455	1	Matr3|1110061A14Rik|2810017I02Rik|AI841759|AW555618|D030046F20Rik|mKIAA0723|-|18 B2|18 19.14 cM|protein-coding	13.9073	13.925	13.9011	13.8769	13.9387	13.9684	0.0266945	0.540886	0.979773
NM_011390	chr13	73763697	73816742	+	5104	1	Slc12a7|AA408796|D13Ertd261e|Kcc4|-|13 C1|13 40.15 cM|protein-coding	11.6503	11.591	11.6542	11.6866	11.6351	11.6288	0.0331118	0.541017	0.979801
NM_011729	chr1	44147744	44181260	+	3993	1	Ercc5|Xpg|-|1 C1.1|1 23.55 cM|protein-coding	11.125	11.1251	11.1107	11.0949	11.1119	11.1057	-0.0322366	0.54153	0.980238
NM_010788	chrX	74026592	74085690	-	10553	1	Mecp2|1500041B07Rik|D630021H01Rik|Mbd5|WBP10|-|X A7.3|X 37.63 cM|protein-coding	11.1784	11.1141	11.2238	11.1491	11.2301	11.1994	0.0397066	0.542049	0.980238
NM_011503	chr8	3631109	3643998	+	3087	1	Stxbp2|C79054|Munc-18-2|Munc-18b|Munc18b|Sxtbp2|Sxtp2|Unc18-2|Unc18b|muSec1|-|8 A1.1|8 1.92 cM|protein-coding	10.4274	10.4304	10.4349	10.4729	10.4351	10.4338	0.0384391	0.54214	0.980238
NM_001319203	chr10	82048123	82061586	+	2359	1	Zfp873|-|-|10|10 C1|protein-coding	7.51692	7.49539	7.51724	7.49479	7.5395	7.53028	0.0955513	0.541944	0.980238
NM_001142939	chr12	102739830	102757810	-	3831	1	Gm20604|AK010878-Moap1|-|12 E|12|protein-coding	10.3174	10.3389	10.3092	10.2942	10.2746	10.3424	-0.0418238	0.541452	0.980238
NM_019732	chr4	135120645	135177990	+	3883	1	Runx3|AML2|Cbfa3|Pebp2a3|-|4 D3|4 67.19 cM|protein-coding	9.80914	9.76761	9.84494	9.86284	9.78454	9.70553	-0.0604585	0.542121	0.980238
NM_001164223	chr11	75300259	75348383	-	3086	1	Rpa1|5031405K23Rik|70kDa|AA589576|AW557552|RF-A|RP-A|Rpa|-|11 B5|11 45.79 cM|protein-coding	14.2926	14.3117	14.2444	14.236	14.2911	14.271	-0.0255739	0.541881	0.980238
NM_178633	chr8	64739675	64849924	-	3302	1	Klhl2|6030411N21Rik|8530402H02Rik|ABP-KELCH|AU020744|Mav|-|8|8 B3.1|protein-coding	10.5112	10.5325	10.5135	10.5102	10.5484	10.5481	0.0378407	0.542192	0.980238
NM_177821	chr15	81586214	81652077	+	8716	1	Ep300|A430090G16|A730011L11|KAT3B|p300|p300 HAT|-|15|15 E1|protein-coding	10.1138	10.0685	10.1708	10.1717	10.0848	10.0289	-0.0556463	0.54212	0.980238
NM_009883	chr2	167688915	167690432	+	1515	1	Cebpb|C/EBPbeta|CRP2|IL-6DBP|LAP|LIP|NF-IL6|NF-M|Nfil6|-|2 H3|2 87.58 cM|protein-coding	9.22033	9.20977	9.1955	9.21303	9.16956	9.1959	-0.0544688	0.541661	0.980238
NM_029582	chr16	11074911	11134532	-	2963	1	Txndc11|2810408E11Rik|AI427833|EFP1|Txdc11|-|16|16 A1|protein-coding	11.515	11.5033	11.498	11.5232	11.4903	11.4502	-0.0323613	0.542295	0.980253
NM_145939	chr16	20605458	20610761	-	1426	1	Alg3|D16Ertd36e|not|-|16 B1|16 12.48 cM|protein-coding	9.7621	9.75304	9.8237	9.8353	9.78799	9.76967	0.0505113	0.542387	0.980253
NM_001290817	chr11	55394159	55420080	-	2626	1	Sparc|BM-40|ON|-|11 B1.3|11 33.04 cM|protein-coding	15.5803	15.6041	15.6	15.6075	15.5719	15.5591	-0.0221917	0.542897	0.980479
NM_054078	chr10	128092783	128129303	+	8337	1	Baz2a|AA415431|C030005G16Rik|C78388|Tip5|Walp3|mKIAA0314|-|10|10 D3|protein-coding	11.2316	11.191	11.2793	11.2874	11.204	11.1417	-0.0429817	0.542847	0.980479
NM_001085522	chr4	146449030	146469440	+	3685	1	Zfp992|Gm13251|-|4|4 E1|protein-coding	8.56254	8.58767	8.56476	8.59303	8.60249	8.56224	0.0659754	0.543072	0.980479
NM_027296	chr6	106769138	106782474	+	2235	1	Trnt1|2410043H24Rik|2610044E04Rik|9830143O18Rik|AA408384|C76540|CGI-47|mt-Trat|-|6|6 E1|protein-coding	12.1658	12.2201	12.1619	12.1577	12.2149	12.2288	0.0308443	0.54303	0.980479
NM_178411	chr2	165377436	165388259	-	5026	1	Zfp334|D2Ertd535e|-|2|2 H3|protein-coding	9.80105	9.80534	9.76582	9.78282	9.74934	9.78995	-0.0465885	0.543054	0.980479
NM_018865	chr15	66891393	66923199	+	5015	1	Wisp1|AW146261|CCN4|Elm1|-|15 D2|15 29.3 cM|protein-coding	12.0697	12.0905	12.1118	12.0773	12.0575	12.0881	-0.0280014	0.54268	0.980479
NM_007404	chr8	24949611	25016922	-	3960	1	Adam9|AU020942|MDC9|Mltng|mKIAA0021|-|8 A2|8 13.7 cM|protein-coding	13.258	13.3035	13.2754	13.3035	13.3111	13.2702	0.0249423	0.544994	0.980856
NM_026998	chr12	54746357	54795662	-	1863	1	Snx6|2010006G21Rik|2610032J07Rik|2810425K19Rik|AU018928|C85963|-|12|12 C1|protein-coding	12.2115	12.2519	12.2175	12.2181	12.2405	12.2715	0.0282953	0.544597	0.980856
NM_198609	chr9	73113469	73123333	+	1514	1	Rsl24d1|2410159K22Rik|-|9|9 D|protein-coding	10.2959	10.2827	10.2428	10.269	10.3264	10.279	0.0422963	0.544142	0.980856
NM_008202	chr17	34028266	34031690	-	2384	1	Slc39a7|AA408174|AI117660|AL024048|H-2Ke4|H2-Ke4|Ke-4|Ke4|Ring5|Zip7|-|17 B1|17 17.98 cM|protein-coding	13.5214	13.4566	13.5183	13.4992	13.4544	13.4922	-0.0263481	0.544063	0.980856
NM_001302357	chr3	66971723	66981771	-	3095	1	Shox2|6330543G17Rik|OG12|Og12x|Prx3|SHOT|-|3 E1|3 30.76 cM|protein-coding	10.2434	10.2629	10.2134	10.244	10.2099	10.2156	-0.0411398	0.544901	0.980856
NM_001355198	chr4	132826924	132843134	-	2246	1	Ppp1r8|6330548N22Rik|AU044684|NIPP1|-|4|4 D2.3|protein-coding	12.252	12.3014	12.2917	12.2421	12.2651	12.2875	-0.0281872	0.544215	0.980856
NM_030715	chr17	46171993	46202625	-	2567	1	Polh|RAD30A|XPV|-|17|17 C|protein-coding	12.0467	12.0065	12.0476	12.0087	12.0365	12.1096	0.0325872	0.54522	0.980856
NM_138306	chr2	91932822	91963563	-	3461	1	Dgkz|E130307B02Rik|F730209L11Rik|mDGK[z]|-|2|2 E1|protein-coding	11.7593	11.7333	11.7503	11.7276	11.7202	11.7469	-0.0287853	0.544499	0.980856
NM_001163394	chr12	108554720	108688515	+	2167	1	Evl|AI528774|b2b2600Clo|-|12|12 F1|protein-coding	10.9534	10.9395	10.98	10.977	10.9302	10.9132	-0.0358731	0.545154	0.980856
NM_027482	chr3	127869688	127896323	-	1599	1	Fam241a|2700063A17Rik|5730508B09Rik|C80506|-|3|3 G2|protein-coding	7.73884	7.79969	7.77287	7.7689	7.80443	7.77722	0.0903932	0.544959	0.980856
NM_027411	chr11	34809185	34833641	-	2496	1	Spdl1|1700018I02Rik|2600001J17Rik|2810049B11Rik|AA409762|Ccdc99|-|11|11 A4|protein-coding	10.8806	10.9137	10.8703	10.8186	10.865	10.9216	-0.0394839	0.545116	0.980856
NM_053159	chr9	105053268	105077476	+	1519	1	Mrpl3|2010320L16Rik|5930422H18Rik|AA407889|-|9|9 F1|protein-coding	10.8041	10.8159	10.8204	10.803	10.8541	10.8332	0.0353467	0.544544	0.980856
NR_104378	chr4	22357543	22434091	+	3676	1	Fbxl4|AI836810|FBL4|FBL5|-|4|4 A3|protein-coding	10.2989	10.264	10.3237	10.3121	10.3101	10.3156	0.0403895	0.543874	0.980856
NM_199200	chr11	102436981	102447663	-	3089	1	Fam171a2|-|-|11|11 D|protein-coding	9.58947	9.5382	9.54101	9.60306	9.47027	9.53349	-0.059807	0.545315	0.980856
NM_001359916	chr5	107597961	107661853	+	2485	1	Rpap2|AW060207|-|5|5 E5-F|protein-coding	9.24379	9.25008	9.27332	9.24542	9.23459	9.24185	-0.0521914	0.544622	0.980856
NR_073164	chr11	59791408	59810039	-	3718	1	Flcn|AU014660|B430214A04Rik|Bhd|FLCL|-|11|11 B1.3|protein-coding	11.9946	11.9637	11.9381	11.96	11.9288	11.9578	-0.0292412	0.544181	0.980856
NM_023668	chr11	68821446	68853131	-	2355	1	Ndel1|2600006O07Rik|MITAP1|NUDEL|mNudel|-|11|11 B3|protein-coding	12.0124	12.0339	11.9996	12.051	12.0192	12.0237	0.0279844	0.54392	0.980856
NM_011890	chr5	73632749	73647731	-	3719	1	Sgcb|43kDa|AI747103|AI844814|beta-SG|-|5|5 C3.3|protein-coding	10.6044	10.6495	10.6245	10.6102	10.6405	10.5758	-0.0386334	0.545237	0.980856
NR_152866	chr5	100033579	100039222	-	2846	1	Hnrnpdl|AA407431|AA959857|D5Ertd650e|D5Wsu145e|Hnrnpdl1|Hnrpdl|JKTBP|hnRNP DL|hnRNP-DL|-|5 E4|5 48.46 cM|protein-coding	12.1493	12.1521	12.1247	12.1318	12.149	12.0962	-0.0281576	0.545335	0.980856
NM_026487	chr19	32672563	32712298	-	2801	1	Atad1|4921525H23Rik|AW107648|Thorase|-|19|19 C1|protein-coding	12.2702	12.3387	12.2825	12.2826	12.3125	12.3499	0.0303469	0.543942	0.980856
NM_175546	chr14	62837690	62956886	+	1997	1	Wdfy2|5830485M08|B130024L21Rik|ProF|ZFYVE22|-|14|14 D1|protein-coding	7.91151	7.83292	7.9094	7.84797	7.90866	7.8534	-0.0981744	0.544627	0.980856
NM_008349	chr16	91406235	91425834	+	1841	1	Il10rb|6620401D04Rik|AI528744|CRF2-4|Crfb4|D16H21S58|D21S58h|IL-10R2|Il10r2|-|16 C3.3|16 52.87 cM|protein-coding	9.73099	9.66942	9.6889	9.66876	9.67787	9.69429	-0.0480687	0.545202	0.980856
NM_001356438	chr2	114516418	114654964	-	2768	1	Dph6|5730421E18Rik|Atpbd4|-|2|2 E4|protein-coding	9.52581	9.53368	9.60381	9.56699	9.57701	9.57163	0.0516214	0.545536	0.981049
NM_001166547	chr11	3202995	3244588	+	3658	1	Eif4enif1|2610509L04Rik|A930019J01Rik|AA410001|AU021239|Clast4|D11Ertd166e|-|11 A1|11 2.24 cM|protein-coding	11.703	11.7218	11.6858	11.6877	11.7153	11.6575	-0.0304604	0.546115	0.981595
NR_029432	chr18	61726390	61728253	+	1863	1	1500015A07Rik|-|-|18|18 E1|ncRNA	7.33156	7.32659	7.32833	7.33013	7.34171	7.34595	0.094601	0.546229	0.981595
NM_026203	chr10	20952547	21080429	+	4825	1	Ahi1|1700015F03Rik|Ahi-1|D10Bwg0629e|-|10 A3|10 9.75 cM|protein-coding	9.80863	9.81658	9.81697	9.80501	9.81093	9.8744	0.0470774	0.546494	0.981595
NM_001359986	chr5	103862050	103911259	-	3247	1	Klhl8|2310001P09Rik|D5Ertd431e|-|5 E5|5 50.45 cM|protein-coding	8.76222	8.78377	8.75205	8.7767	8.77213	8.79162	0.0604368	0.54638	0.981595
NM_027008	chr17	24047720	24073485	-	2449	1	Kctd5|2610030N08Rik|mKIAA0176|-|17|17 A3.3|protein-coding	11.1939	11.16	11.1745	11.1507	11.1624	11.1671	-0.0319377	0.546153	0.981595
NM_001166506	chr11	117115172	117159268	+	4702	1	Sec14l1|1200017E04Rik|2810012L19Rik|Naa-35|-|11|11 E2|protein-coding	12.6101	12.5827	12.6424	12.6027	12.5786	12.6053	-0.026731	0.546341	0.981595
NM_026024	chr1	134962565	134974179	+	1124	1	Ube2t|2700084L22Rik|C80607|-|1|1 E4|protein-coding	8.53098	8.54557	8.59463	8.57124	8.56543	8.5788	0.0678331	0.546441	0.981595
NM_001081035	chr10	109683439	110000219	-	7742	1	Nav3|4732483H20Rik|9630020C08Rik|POMFIL1|Pomfil1p|mKIAA0938|unc53H3|-|10|10 D1|protein-coding	10.7211	10.7049	10.7279	10.6873	10.7105	10.7076	-0.0351612	0.546664	0.981733
NM_175686	chr1	163245119	163313650	-	4957	1	Prrx1|A230024N07Rik|AA755424|AI385634|AI843499|K-2|Pmx|Pmx1|Prx1|mHox|-|1 H2.1|1 70.53 cM|protein-coding	7.07054	7.04196	7.01891	7.05888	7.05127	7.05335	0.111952	0.546842	0.981886
NM_001033156	chr12	59200655	59219483	-	3440	1	Fbxo33|5730501N20Rik|AI642135|-|12|12 C1|protein-coding	10.675	10.6609	10.6177	10.6245	10.6321	10.6471	-0.0371497	0.547088	0.982159
NM_173347	chr3	95253674	95282076	-	3130	1	Prune1|9230112O05Rik|C130058A12|DRES-17|HTCD37|PRUNEM1|Prune|Prune-M1|-|3|3 F2.1|protein-coding	10.2679	10.3443	10.3542	10.2796	10.3186	10.3152	-0.043561	0.547191	0.982176
NM_183163	chr4	123787875	123829904	+	1207	1	Rhbdl2|9130416B15|RRP2|-|4|4 D2.2|protein-coding	8.71043	8.74308	8.67461	8.70901	8.7504	8.71522	0.0662474	0.547478	0.982524
NM_028875	chr12	111803192	111813879	-	2451	1	Xrcc3|-|-|12|12 F1|protein-coding	8.98552	8.95445	9.00168	8.96376	8.96922	8.96529	-0.0570841	0.548805	0.982802
NM_177561	chr5	74000038	74068411	-	3214	1	Usp46|1190009E20Rik|2410018I08Rik|AI451644|-|5|5 C3.3|protein-coding	11.2642	11.2657	11.2716	11.2388	11.2924	11.3202	0.0334648	0.551852	0.982802
NM_153059	chr10	122081260	122097102	-	1370	1	Tmem5|6330415D21Rik|-|10|10 D2|protein-coding	11.3229	11.35	11.3068	11.3188	11.3534	11.3565	0.0314539	0.552791	0.982802
NM_001177402	chr17	78916499	78921048	+	1338	1	Cebpzos|1110001A16Rik|-|17|17 E3|protein-coding	9.60804	9.65485	9.64878	9.64109	9.67675	9.64273	0.0479572	0.54932	0.982802
NM_178357	chr12	24651371	24662782	+	3976	1	Klf11|9830142A17|D12Ertd427e|Tieg2|Tieg2b|Tieg3|-|12 A1.3|12 8.49 cM|protein-coding	7.78074	7.74374	7.77301	7.75872	7.739	7.76425	-0.0840123	0.553136	0.982802
NM_053122	chr12	41024090	41955588	+	1138	1	Immp2l|AI853880|IMP2|Tg(HLA-A/H2-D)2Enge|-|12|12 B1|protein-coding	8.51131	8.52966	8.54421	8.55209	8.52916	8.54465	0.0648086	0.549722	0.982802
NR_004438	chrX	94367124	94398202	+	584	1	Apoo-ps|Apoo|EG621156|-|13|13 D2.1|pseudo	9.39192	9.41141	9.37289	9.34295	9.3997	9.38575	-0.0518283	0.552562	0.982802
NM_019763	chr4	141467890	141538597	-	12281	1	Spen|Mint|mKIAA0929|-|4|4 D3|protein-coding	10.659	10.4865	10.6673	10.6902	10.5164	10.4209	-0.130568	0.552177	0.982802
NM_172593	chr13	111686178	111718594	+	5262	1	Mier3|5730509D14|AU015422|D130064H19Rik|-|13|13 D2.2|protein-coding	11.574	11.5959	11.5569	11.5631	11.5842	11.6294	0.0315263	0.549079	0.982802
NM_027260	chr11	26471402	26593920	-	1876	1	Vrk2|2810003O05Rik|AI447698|-|11|11 A3.3|protein-coding	9.61691	9.63455	9.66094	9.6422	9.66531	9.65213	0.0463534	0.553902	0.982802
NM_019722	chr19	6134389	6141137	-	862	1	Arl2|2610009M23Rik|AI115441|AW553335|-|19|19 A|protein-coding	9.79914	9.73585	9.81147	9.83221	9.79267	9.77505	0.0492212	0.550689	0.982802
NM_026322	chr14	64122621	64455903	-	1851	1	Msra|2310045J23Rik|6530413P12Rik|MSR-A|-|14 D1|14 33.36 cM|protein-coding	7.10367	7.11128	7.0988	7.11239	7.12312	7.1076	0.100482	0.553577	0.982802
NM_029545	chr12	51997507	52006507	-	2565	1	Dtd2|4930578F06Rik|6530401N04Rik|B830049N13Rik|-|12|12 C1|protein-coding	9.07021	9.08781	9.09425	9.08647	9.1023	9.10712	0.0538387	0.551349	0.982802
NR_027844	chr3	96635430	96645381	+	2431	1	Pex11b|PEX11beta|Pex11pbeta|-|3|3 F2.1|protein-coding	9.90049	9.89416	9.94076	9.91899	9.92483	9.94036	0.043784	0.549042	0.982802
NR_152257	chr11	78030006	78032665	-	2433	1	Dhrs13os|A030003K02Rik|AA682085|-|11|11 B5|ncRNA	7.21426	7.22394	7.19574	7.19636	7.21354	7.19322	-0.10081	0.547819	0.982802
NM_009444	chr6	72610957	72616748	-	2230	1	Tgoln2|TGN38B|TGN41|TGN46|Ttgn2|-|-|protein-coding	10.9167	10.9599	10.9026	10.926	10.9501	10.9535	0.0345637	0.551892	0.982802
NM_013678	chr2	26916421	26920170	+	1128	1	Surf2|Surf-2|-|2 A3|2 19.1 cM|protein-coding	10.507	10.5671	10.4883	10.4748	10.5411	10.4931	-0.0412272	0.552494	0.982802
NM_007489	chr7	113207465	113314126	+	2886	1	Arntl|Arnt3|BMAL1b|Bmal1|MOP3|bHLHe5|bmal1b'|-|7 F1|7 59.17 cM|protein-coding	10.3256	10.4106	10.2803	10.3529	10.3694	10.3557	0.0456957	0.552815	0.982802
NM_175537	chr9	96685423	96731675	-	4087	1	Zbtb38|A930014K01Rik|CIBZ|-|9|9 E3.3|protein-coding	11.6381	11.5922	11.583	11.5969	11.5823	11.5863	-0.0299398	0.553555	0.982802
NM_010364	chr17	35667728	35673743	-	1669	1	Gtf2h4|AW545633|BTF2 p52|p52|-|17|17 B1|protein-coding	9.7121	9.64592	9.67382	9.65978	9.67435	9.65091	-0.0476165	0.552519	0.982802
NM_010433	chr6	38697840	38876190	-	4242	1	Hipk2|1110014O20Rik|B230339E18Rik|Stank|-|6|6 B1|protein-coding	8.61784	8.57952	8.62644	8.67442	8.6109	8.58449	0.0718748	0.551295	0.982802
NM_001005247	chr7	46760466	46795881	-	4782	1	Hps5|AI646796|AL022647|C85120|haze|hz|maroon|mr|ru-2|ru2|-|7 B3|7 30.56 cM|protein-coding	11.0861	11.0658	11.0098	11.0564	11.093	11.0662	0.0351225	0.551926	0.982802
NM_001081132	chr2	5951469	6056703	+	5150	1	Upf2|-|-|2|2 A1|protein-coding	10.7077	10.7148	10.6582	10.6824	10.7717	10.6825	0.0409955	0.550825	0.982802
NM_008130	chr13	15463723	15730025	+	8409	1	Gli3|AI854843|AU023367|Bph|GLI3-190|GLI3FL|Pdn|Xt|add|-|13 A1|13 5.43 cM|protein-coding	11.1704	11.0914	11.18	11.1613	11.1567	11.0639	-0.0398638	0.553691	0.982802
NM_025384	chr14	77826217	77874917	-	640	1	Dnajc15|1110003P16Rik|Dnajd1|-|14|14 D3|protein-coding	8.53836	8.57738	8.51909	8.57758	8.56881	8.53275	0.0687578	0.549708	0.982802
NM_001198573	chr1	87945121	88008551	-	5282	1	Usp40|B230215L03Rik|C730029K03|-|1|1 D|protein-coding	11.6361	11.6678	11.6522	11.6273	11.6814	11.6974	0.0311322	0.550461	0.982802
NM_001356597	chr3	135439126	135468214	+	4058	1	Ube2d3|1100001F19Rik|9430029A22Rik|AA414951|-|3|3 G3|protein-coding	13.8562	13.8723	13.862	13.8446	13.895	13.8967	0.0236715	0.548001	0.982802
NM_138747	chr6	125131883	125144753	+	2605	1	Nop2|120kDa|A530002O17|Nol1|-|6 F2|6 59.32 cM|protein-coding	12.6424	12.6707	12.6455	12.588	12.6629	12.6549	-0.02806	0.547908	0.982802
NM_025796	chr5	31613951	31622644	+	460	1	Mrpl33|0610009M10Rik|L33mt|MRP-L33|-|5|5 B1|protein-coding	11.4409	11.4762	11.4601	11.455	11.4941	11.4766	0.0303022	0.552303	0.982802
NM_026187	chr1	75192160	75199385	+	2722	1	Ankzf1|1300008P06Rik|2810025E10Rik|D1Ertd161e|-|1 C4|1 38.62 cM|protein-coding	9.47266	9.51241	9.49598	9.48734	9.46185	9.48506	-0.0485531	0.552917	0.982802
NM_010581	chr16	49855654	49911683	+	1902	1	Cd47|9130415E20Rik|AA407862|AI848868|AW108519|B430305P08Rik|IAP|Itgp|-|16|16 B5|protein-coding	10.3632	10.3501	10.2753	10.364	10.3451	10.3351	0.0425921	0.549754	0.982802
NM_026944	chr2	93980634	94010730	-	1219	1	Alkbh3|1700108H04Rik|1810020C19Rik|Abh3|mABH3|-|2|2 E1|protein-coding	10.1909	10.1858	10.1978	10.1889	10.2118	10.2212	0.0395101	0.551023	0.982802
NM_001293757	chr8	34090421	34108712	-	1270	1	Dctn6|AU044699|WS-3|p27|-|8|8 A4|protein-coding	10.4688	10.4656	10.4344	10.4282	10.4557	10.4372	-0.0373117	0.553683	0.982802
NM_130886	chr11	119314787	119345375	+	3934	1	Card14|Bimp2|CARMA2|-|11|11 E2|protein-coding	7.54684	7.53643	7.5366	7.54843	7.5084	7.52867	-0.0906274	0.550419	0.982802
NM_001252444	chr16	17086556	17111252	-	2304	1	Ppil2|0610009L05Rik|1700016N17Rik|4921520K19Rik|4930511F14Rik|AA589416|C130078A06Rik|CYC4|-|16|16 A3|protein-coding	11.7451	11.745	11.7211	11.7587	11.7363	11.7631	0.0284972	0.548952	0.982802
NM_008156	chr13	24943152	24991936	+	4631	1	Gpld1|6330541J12Rik|AW546131|-|13 A3.1|13 10.79 cM|protein-coding	9.41481	9.50084	9.46262	9.45601	9.50219	9.47204	0.0536599	0.551338	0.982802
NM_009939	chr2	125830302	125859082	-	3301	1	Cops2|AI315723|C85265|Csn2|Sgn2|TRIP-15|Trip15|-|2 F1|2 61.76 cM|protein-coding	13.4462	13.4849	13.4335	13.4406	13.4774	13.4947	0.025047	0.553279	0.982802
NM_020258	chr9	37229149	37255738	-	4359	1	Slc37a2|G3PP|Slc37a1|cI-2|ci2|-|9|9 A4|protein-coding	9.70237	9.74595	9.75547	9.73709	9.73862	9.77678	0.0472229	0.549813	0.982802
NM_026667	chr5	64970075	65041901	+	2933	1	Fam114a1|1190001N04Rik|9130005N14Rik|Noxp20|-|5|5 C3.1|protein-coding	11.8627	11.8796	11.8457	11.8365	11.8698	11.9331	0.0318902	0.552038	0.982802
NM_007387	chr2	91202912	91214098	+	4640	1	Acp2|Acp-2|LAP|-|2 E1|2 50.54 cM|protein-coding	10.5764	10.5573	10.589	10.6048	10.5733	10.5931	0.0364627	0.549018	0.982802
NM_009029	chr14	73195502	73325822	-	4627	1	Rb1|Rb|Rb-1|pRb|pp105|-|14 38.73 cM|14 D3|protein-coding	10.2603	10.2778	10.3194	10.2772	10.2927	10.3385	0.0416693	0.55377	0.982802
NM_026573	chrX	37091678	37110322	-	2332	1	Upf3b|5730594O13Rik|AI317193|AW541158|RENT3B|UPF3X|-|X|X A3.3|protein-coding	9.95121	9.97224	9.92605	9.88973	9.93874	9.9678	-0.0463798	0.550888	0.982802
NM_001291075	chr7	46796671	46823800	+	2694	1	Gtf2h1|62kDa|AW743425|AW822074|BTF2 p62|C77871|p62|-|7|7 B3|protein-coding	12.3917	12.423	12.3451	12.3702	12.4399	12.4042	0.0301139	0.54854	0.982802
NM_001164051	chr4	149649168	149676089	-	4916	1	Pik3cd|2410099E07Rik|2610208K16Rik|AW545373|p110delta|-|4|4 E2|protein-coding	9.08609	9.00906	9.06743	9.02243	9.04325	9.0513	-0.0590308	0.553473	0.982802
NM_176840	chr16	33185071	33243312	+	4506	1	Osbpl11|9430097N02Rik|AI132306|AU019795|ORP-11|-|16|16 B3|protein-coding	11.7796	11.8438	11.8146	11.7992	11.8398	11.8501	0.0303943	0.553107	0.982802
NM_025314	chr2	144599953	144768747	+	1275	1	Dtd1|0610006H08Rik|DTD|DUE-B|Hars2|-|2|2 G1|protein-coding	9.87096	9.88682	9.88487	9.86945	9.83472	9.88813	-0.0445178	0.549064	0.982802
NM_013777	chr13	4268172	4279399	-	1220	1	Akr1c12|AI266976|Akra|-|13|13 A1|protein-coding	9.7184	9.73202	9.68769	9.71059	9.7222	9.75281	0.046367	0.553114	0.982802
NM_001357745	chr17	46162064	46169370	+	3302	1	Gtpbp2|nmf205|-|17|17 C|protein-coding	10.6042	10.597	10.6436	10.6646	10.5633	10.5563	-0.0428289	0.553809	0.982802
NM_001361053	chr18	65582418	65689436	+	6399	1	Zfp532|C530030I18Rik|Znf532|mKIAA1629|-|18|18 E1|protein-coding	10.1433	10.1063	10.1604	10.117	10.1317	10.114	-0.0410595	0.553722	0.982802
NM_027236	chr19	5366813	5371511	+	2461	1	Eif1ad|2010003J03Rik|AI131644|-|19|19 A|protein-coding	10.9708	10.9258	10.9237	10.943	10.9202	10.9078	-0.0345861	0.550173	0.982802
NM_019951	chr7	80915379	80947550	-	1105	1	Sec11a|1810012E07Rik|18kDa|Sec11l1|Sid2895p|Spc18|sid2895|-|7|7 D3|protein-coding	11.3264	11.4434	11.3388	11.3596	11.3837	11.4283	0.038673	0.548652	0.982802
NM_008943	chr12	83688563	83735199	+	3009	1	Psen1|Ad3h|PS-1|PS1|S182|-|12 D1|12 38.84 cM|protein-coding	11.5849	11.6214	11.6054	11.6099	11.6218	11.6274	0.0290061	0.551774	0.982802
NM_025318	chr11	73175503	73177042	-	1349	1	Emc6|0610009E20Rik|0610025L18Rik|Tmem93|-|11|11 B4|protein-coding	10.7792	10.7935	10.7627	10.7249	10.8025	10.7558	-0.0369677	0.553008	0.982802
NR_002901	chr8	70895759	70895856	-	97	1	Snora68|MBI-30|Rnu68|-|8|8 B3.3|snoRNA	6.90242	6.87966	6.88168	6.88783	6.90852	6.89627	0.112074	0.548023	0.982802
NM_001357557	chr7	30160487	30169741	-	2816	1	Zfp146|OZF|Znf146|-|7|7 B1|protein-coding	11.6034	11.6154	11.6292	11.6114	11.6759	11.6113	0.0310376	0.55286	0.982802
NM_134123	chr17	3114972	3198859	+	4851	1	Scaf8|A630086M08Rik|A930036P18Rik|AA408306|AI447644|AI448652|AU015035|Rbm16|mKIAA1116|-|17|17 A1|protein-coding	11.9758	11.9822	11.9624	11.9904	11.9973	11.9788	0.0266647	0.553577	0.982802
NM_001029934	chr11	84984488	85139955	-	6888	1	Usp32|2900074J03Rik|6430526O11Rik|AW045245|-|11|11 C|protein-coding	12.0719	12.0516	12.0927	12.1022	12.1388	12.0295	0.0320751	0.553855	0.982802
NM_001024504	chr8	13255963	13288126	-	3025	1	Dcun1d2|AW495713|mFLJ10704|-|8|8 A1.1|protein-coding	10.6902	10.7615	10.7093	10.7131	10.7821	10.7209	0.0394245	0.550007	0.982802
NM_011019	chr15	6813577	6874313	-	4815	1	Osmr|OSMRB|-|15 A1|15 3.3 cM|protein-coding	9.48886	9.45486	9.47492	9.45822	9.4384	9.47526	-0.0489462	0.553036	0.982802
NM_001301857	chr6	97183632	97205647	-	2815	1	Uba3|A830034N06Rik|AI256736|AI848246|AW546539|Ube1c|-|6|6 D3|protein-coding	11.6421	11.6854	11.6533	11.6322	11.7275	11.6743	0.0329873	0.551325	0.982802
NM_001130479	chr7	116504369	116540588	+	1673	1	Nucb2|AI607786|Calnuc|Nefa|Nesfatin-1|-|7|7 F1|protein-coding	11.4527	11.4449	11.4251	11.4258	11.4634	11.4827	0.0313213	0.549574	0.982802
NM_177600	chr2	104886324	104999737	+	3924	1	Ccdc73|2210415I11Rik|4931417A20|AV080665|BC095976|-|2|2 E2|protein-coding	8.30943	8.40745	8.34007	8.33477	8.4006	8.37057	0.082026	0.552528	0.982802
NM_001347652	chr7	127661454	127708766	-	6352	1	Bcl7c|C230096E12Rik|-|7|7 F3|protein-coding	9.85821	9.79912	9.88805	9.83839	9.8145	9.84226	-0.0479745	0.550031	0.982802
NM_009229	chr8	106935750	107014192	+	4414	1	Sntb2|Snt2|-|8 D3|8 53.38 cM|protein-coding	11.114	11.1278	11.0705	11.1031	11.1344	11.1256	0.0332908	0.552901	0.982802
NM_145597	chr8	70172408	70183681	+	3001	1	Tmem161a|AI428876|BB161850|BC021367|-|8|8 B3.3|protein-coding	10.6855	10.6183	10.7101	10.6631	10.6571	10.6425	-0.0393276	0.548379	0.982802
NM_170757	chr19	56790963	56813683	-	2738	1	Ccdc186|1810028B20Rik|A630007B06Rik|AI159700|Otg1|-|19|19 D2|protein-coding	10.0966	10.1119	10.0755	10.0757	10.1016	10.059	-0.0414179	0.553861	0.982802
NM_011207	chr4	57190841	57301837	-	6341	1	Ptpn3|9530011I20Rik|PTP-H1|PTPCL|-|4 B3|4 31.66 cM|protein-coding	10.0206	9.98793	9.99439	9.98338	9.99253	9.98057	-0.0415872	0.55235	0.982802
NM_001356521	chr11	62879455	62895186	+	1897	1	Tvp23b|1810036I24Rik|Fam18b|Fam18b1|-|11|11 B2|protein-coding	10.2261	10.2395	10.2527	10.2596	10.2649	10.2417	0.0387562	0.554013	0.982833
NM_010162	chr15	53068261	53346183	-	3451	1	Ext1|AA409028|-|15 C|15 20.0 cM|protein-coding	11.8861	11.8469	11.8495	11.8678	11.8626	11.9001	0.0285291	0.554422	0.983055
NM_026813	chr15	89211559	89287012	+	4215	1	Ppp6r2|1110033O10Rik|8430411H09Rik|B230107H12Rik|Pp6r2|Saps2|-|15|15 E3|protein-coding	10.8545	10.8815	10.8591	10.8585	10.8761	10.9083	0.034159	0.556599	0.983055
NM_015765	chr2	3488854	3512814	-	1775	1	Hspa14|70kDa|HSP70L1|Hsp70-4|NST-1|hsr.1|-|2|2 A1|protein-coding	11.3522	11.3875	11.3882	11.3601	11.3598	11.3608	-0.0300556	0.555917	0.983055
NM_001040026	chr11	67052670	67067440	+	4272	1	Sco1|2610001C07Rik|D11Bwg1310e|-|11 B3|11 40.59 cM|protein-coding	10.4162	10.4794	10.4316	10.4273	10.4928	10.4594	0.0401998	0.556293	0.983055
NM_015796	chr7	28716790	28738140	+	1959	1	Fbxo17|Fbg4|Fbx17|Fbxo26|-|7|7 B1|protein-coding	9.04698	9.05113	9.04231	9.05479	9.0302	9.0116	-0.0548426	0.555384	0.983055
NM_172124	chr1	23761926	23847858	+	4349	1	B3gat2|GlcAT-S|Glcats|-|1|1 A5|protein-coding	9.94016	9.90421	9.89215	9.92851	9.90966	9.84615	-0.0471146	0.555751	0.983055
NM_001164598	chr8	126588296	126593436	-	4527	1	Irf2bp2|E130305N23Rik|IRF-2BP2|-|8|8 E2|protein-coding	11.5202	11.4586	11.4846	11.5399	11.4703	11.505	0.0325105	0.555823	0.983055
NM_029570	chr3	35754063	35856276	+	4907	1	Atp11b|1110019I14Rik|ATPIF|ATPIR|mKIAA0956|-|3|3 B|protein-coding	11.3892	11.407	11.3878	11.3609	11.4154	11.3579	-0.0314883	0.554393	0.983055
NM_026879	chr16	65539133	65562697	-	1830	1	Chmp2b|1190006E07Rik|-|16|16 C1.3|protein-coding	11.2526	11.2703	11.2332	11.2226	11.2623	11.3227	0.0351117	0.556665	0.983055
NM_007748	chr5	115345654	115348955	-	528	1	Cox6a1|VIaL|-|5 F|5 56.06 cM|protein-coding	12.3697	12.3628	12.3665	12.3746	12.3341	12.3437	-0.0256776	0.555009	0.983055
NM_001012236	chr9	109057932	109059251	-	1056	1	Trex1|AU041952|-|9|9 F2|protein-coding	8.50869	8.51881	8.54004	8.51781	8.50053	8.50914	-0.063835	0.555825	0.983055
NM_023464	chr2	25271039	25272418	-	859	1	Ssna1|1110003H09Rik|1190004J23Rik|AA934184|N14|NA14|-|2|2 A3|protein-coding	10.7267	10.7477	10.7258	10.7102	10.7186	10.7239	-0.034164	0.554382	0.983055
NM_134077	chr14	105114519	105177327	-	4082	1	Rbm26|1700009P03Rik|AI447318|C230097K14Rik|C86225|MLZ-393|Pro1777|Se70-2|-|14|14 E2.3|protein-coding	9.73983	9.75312	9.7442	9.74704	9.70988	9.73292	-0.0445026	0.554859	0.983055
NM_001160319	chr4	139380659	139489532	+	15764	1	Ubr4|1810009A16Rik|A930005E13Rik|D930005K06Rik|Gm1032|Gm1666|N28143|RBAF600|Zubr1|mKIAA0462|p600|-|4|4 D3|protein-coding	13.4752	13.2433	13.4116	13.4102	13.3506	13.236	-0.072004	0.556628	0.983055
NM_001166705	chr2	28955481	29055066	-	923	1	Cfap77|1700101E01Rik|Gm823|-|2|2 A3|protein-coding	6.97653	6.99489	6.97726	6.97913	6.99097	7.00714	0.106902	0.555014	0.983055
NM_001346774	chr11	115347707	115367756	-	3252	1	Hid1|C630004H02Rik|-|11|11 E2|protein-coding	11.5602	11.4747	11.5563	11.604	11.5367	11.5095	0.0361723	0.555426	0.983055
NM_145538	chr2	167643225	167661544	-	1692	1	Tmem189|AI840826|Kua|-|2|2 H3|protein-coding	11.303	11.2834	11.2912	11.3123	11.2746	11.2395	-0.0325911	0.55518	0.983055
NM_010851	chr9	119335988	119340040	-	1897	1	Myd88|-|-|9 F3|9 71.33 cM|protein-coding	9.51025	9.50232	9.49176	9.50733	9.50017	9.44951	-0.0495123	0.555134	0.983055
NM_001163042	chr8	71251124	71272590	-	1657	1	Haus8|2410004L22Rik|Hice1|-|8|8 B3.3|protein-coding	10.7772	10.764	10.7353	10.7363	10.7348	10.7571	-0.0346074	0.556592	0.983055
NR_037145	chrX	144317966	144374448	+	4196	1	Alg13|2810046O15Rik|4833435D08Rik|Glt28d1|MDS031|-|X|X F2|protein-coding	9.11705	9.10593	9.16319	9.12884	9.14461	9.06296	-0.0601011	0.556468	0.983055
NM_144862	chr18	31931507	31958619	+	1676	1	Lims2|PINCH2|-|18|18 B1|protein-coding	7.23816	7.22111	7.19968	7.23207	7.24202	7.21676	0.1009	0.5554	0.983055
NM_010799	chr19	32485769	32515370	+	2612	1	Minpp1|AA408516|-|19 C1|19 27.25 cM|protein-coding	12.2377	12.2096	12.218	12.1979	12.1831	12.2354	-0.027112	0.555826	0.983055
NM_001177901	chr5	31198981	31202042	-	2210	1	Zfp513|AW990386|D430028M17Rik|Znf513|-|5|5 B1|protein-coding	8.56001	8.5616	8.58748	8.57454	8.54223	8.55124	-0.0636898	0.555604	0.983055
NM_134058	chr13	115088355	115090158	-	1568	1	Pelo|AA409897|AI852218|-|13|13 D2.2|protein-coding	9.82301	9.79821	9.84646	9.83007	9.79803	9.79189	-0.0448944	0.555357	0.983055
NM_010147	chr7	5080235	5098178	+	2551	1	Epn1|AA269831|Ibp1|-|7|7 A1|protein-coding	7.33227	7.32408	7.32022	7.33273	7.31678	7.29531	-0.0961063	0.554831	0.983055
NM_019829	chr19	8741803	8755642	+	2100	1	Stx5a|0610031F24Rik|D19Ertd627e|Stx5|-|19|19 A|protein-coding	10.4412	10.4906	10.4558	10.4934	10.4603	10.4823	0.0376389	0.556038	0.983055
NM_138671	chr4	155562381	155591001	+	2933	1	Nadk|4432404C02Rik|BC004012|-|4|4 E2|protein-coding	12.4286	12.4314	12.4247	12.4185	12.4088	12.4132	-0.0244346	0.556613	0.983055
NR_003293	chr11	96944146	96965060	+	2814	1	D030028A08Rik|-|-|11|11 D|ncRNA	9.19315	9.2176	9.21709	9.19646	9.19022	9.1974	-0.0511527	0.556776	0.983083
NR_045040	chr5	23850597	23855033	+	1366	1	2700038G22Rik|-|-|5|5 A3|ncRNA	7.37072	7.38459	7.38439	7.37455	7.36638	7.3678	-0.0908028	0.556868	0.983083
NM_018808	chr8	83608175	83612653	+	3009	1	Dnajb1|0610007I11Rik|DjB1|HSPF1|Hdj1|Hsp40|-|8|8 C2|protein-coding	11.4826	11.4284	11.4197	11.4541	11.4203	11.4063	-0.0320913	0.557003	0.983156
NM_152817	chr17	74717750	74863570	+	2798	1	Ttc27|2610511O17Rik|-|17|17 E2|protein-coding	10.672	10.649	10.6441	10.657	10.6336	10.7245	0.0388027	0.557109	0.983178
NM_013831	chr18	77794550	77882879	+	2245	1	Pstpip2|MAYP|cmo|-|18 E3|18 52.38 cM|protein-coding	7.86397	7.87763	7.89962	7.90896	7.84571	7.84648	-0.0866578	0.557484	0.983564
NM_001081400	chr16	8830100	8858924	+	4068	1	1810013L24Rik|1110017P05Rik|3010002C02Rik|AA792997|AW124177|Gm19906|R74903|-|16|16 A1|protein-coding	12.786	12.7935	12.759	12.763	12.7761	12.755	-0.0241835	0.557515	0.983564
NM_001277187	chr2	156613697	156764363	+	4794	1	Dlgap4|AI225853|BC024558|DAP-4|DAP4|SAPAP-4|Sapap4|WBP16|-|2|2 H1|protein-coding	9.48681	9.4744	9.5362	9.50521	9.48359	9.46156	-0.0502182	0.558105	0.983612
NM_177644	chr1	157135183	157412595	-	10026	1	Rasal2|6530401P13|A330066M24Rik|-|1|1 G3-H1|protein-coding	11.9662	11.9567	11.9482	11.9532	11.9662	11.9977	0.0273036	0.558113	0.983612
NM_172574	chr12	16988648	17000118	-	1919	1	Pqlc3|C78076|E030024M05Rik|-|12|12 A1.1|protein-coding	10.3171	10.3355	10.3264	10.3314	10.3681	10.3276	0.0380595	0.558087	0.983612
NM_028390	chr9	22331214	22389206	-	5395	1	Anln|1110037A17Rik|2900037I21Rik|C78101|Scraps|-|9|9 A3|protein-coding	13.5336	13.5387	13.5514	13.511	13.5318	13.5378	-0.0221168	0.558228	0.983612
NM_178683	chr13	108316337	108389557	+	2517	1	Depdc1b|9830132O03|AW260467|XTP1|-|13|13 D2.1|protein-coding	8.55727	8.50723	8.50776	8.52917	8.55812	8.52803	0.0664384	0.558291	0.983612
NM_178016	chr3	152714100	152789013	+	4851	1	Pigk|3000001O05Rik|Gm38470|PIG-K|-|3|3 H3|protein-coding	12.0287	12.0615	12.0413	12.0307	12.0635	12.0846	0.0277192	0.558032	0.983612
NR_015465	chr10	22306720	22312942	+	4512	1	C920009B18Rik|-|-|10|10 A3|ncRNA	9.16569	9.14702	9.16282	9.15347	9.17902	9.18665	0.0521726	0.558014	0.983612
NM_025606	chr19	11770415	11774946	+	1118	1	Mrpl16|2310039D06Rik|-|19|19 A|protein-coding	10.1586	10.1593	10.1255	10.1699	10.168	10.1532	0.0395536	0.558073	0.983612
NM_001290655	chr11	23487882	23498039	-	3705	1	Ahsa2|-|-|11|11 A3.2|protein-coding	11.8024	11.7979	11.7923	11.804	11.819	11.8149	0.0269148	0.558386	0.983613
NM_028292	chr7	100326737	100371896	-	2345	1	Ppme1|1110069N17Rik|2700017M01Rik|PME-1|Pme1|-|7|7 E2|protein-coding	11.5499	11.5528	11.5618	11.5412	11.5349	11.5441	-0.0271986	0.57182	0.98377
NM_001170556	chr5	24862735	24908509	-	2244	1	Prkag2|2410051C13Rik|AAKG|AAKG2|AI854673|H91620p|WPWS|-|5|5 A3|protein-coding	9.09772	9.15987	9.15048	9.15797	9.15399	9.14154	0.0536714	0.566704	0.98377
NM_020590	chr6	129533192	129542331	+	1767	1	Gabarapl1|3110025G09Rik|9130422N19Rik|AI196471|Apg8l|Atg8l|GECI|MNCb-0091|-|6|6 F3|protein-coding	11.6062	11.63	11.5875	11.6141	11.6583	11.5991	0.0289698	0.576606	0.98377
NM_025331	chr6	4003987	4008446	+	833	1	Gng11|0610037B21Rik|-|6|6 A1|protein-coding	9.22861	9.2282	9.18674	9.21067	9.21954	9.25814	0.0528856	0.563542	0.98377
NM_001113518	chr8	11758330	11835217	+	4627	1	Arhgef7|Cool|PIX|Pak3bp|betaPix|betaPix-b|betaPix-c|cool-1|mKIAA0142|p85Cool1|p85SPR|-|8|8 A1.1|protein-coding	11.2256	11.2002	11.249	11.2178	11.2289	11.1821	-0.0305903	0.578745	0.98377
NM_029762	chr9	35560821	35570069	-	1637	1	Hyls1|3010015K02Rik|-|9|9 A4|protein-coding	9.3532	9.33152	9.32327	9.33792	9.2992	9.32691	-0.0484622	0.572592	0.98377
NM_175325	chr9	59321966	59353508	-	2524	1	Bbs4|AW537059|AW742241|D9Ertd464e|-|9 B|9 32.01 cM|protein-coding	8.33824	8.34077	8.34888	8.35442	8.33015	8.38064	0.06687	0.567881	0.98377
NM_016909	chr8	125012997	125034192	+	2383	1	Tsnax|R74833|Trax|-|8 E2|8 73.1 cM|protein-coding	10.065	10.1105	10.0841	10.0612	10.1011	10.0518	-0.0393587	0.582651	0.98377
NM_001008421	chr12	17348493	17430095	+	2963	1	Nol10|Gm67|-|12|12 A1.1|protein-coding	10.9403	10.8815	10.9287	10.9195	10.9111	10.8739	-0.0328767	0.582608	0.98377
NM_134003	chr10	128543565	128547744	-	2084	1	Zc3h10|AI790326|-|10|10 D3|protein-coding	9.52774	9.50544	9.5086	9.53214	9.44251	9.51522	-0.0512406	0.566169	0.98377
NM_026631	chr11	51619773	51623714	+	998	1	Nhp2|2410130M07Rik|D11Ertd175e|Nola2|-|11 B1.3|11 31.14 cM|protein-coding	11.9394	11.8844	11.8891	11.9061	11.8571	11.9001	-0.0291066	0.563046	0.98377
NM_008997	chr17	33742484	33760486	-	6058	1	Rab11b|A730055L17Rik|-|17 B1|17 17.98 cM|protein-coding	11.5139	11.512	11.4983	11.5622	11.5174	11.4908	0.0291934	0.580459	0.98377
NM_026529	chr18	24470871	24477767	+	1025	1	2700062C07Rik|AI195775|C87515|-|18|18 A2|protein-coding	9.46104	9.44182	9.43878	9.48963	9.43821	9.45822	0.0479859	0.565869	0.98377
NM_178253	chr12	69241832	69283961	+	1934	1	Klhdc1|-|-|12|12 C2|protein-coding	7.76515	7.82045	7.76042	7.76516	7.80926	7.80923	0.0866791	0.573136	0.98377
NM_175274	chr5	140620577	140649031	-	4643	1	Ttyh3|2900029G13Rik|AI414930|TTY3|mTTY3|-|5|5 G2|protein-coding	7.51641	7.54967	7.53181	7.58298	7.51303	7.45763	-0.108077	0.589872	0.98377
NM_001359600	chr10	43493165	43515417	+	6112	1	Bend3|mKIAA1553|-|10|10 B2|protein-coding	9.16552	9.12018	9.162	9.18572	9.12632	9.08631	-0.0575931	0.57675	0.98377
NM_001360504	chr14	14703025	14799943	+	7730	1	Slc4a7|E430014N10Rik|NBC3|NBCn1|NBCn1-G|Tg(Thy1-SNCA)12Mjff|-|14|14 A1|protein-coding	12.1942	12.2373	12.2454	12.1836	12.2476	12.2985	0.0314283	0.564258	0.98377
NM_001083587	chr11	8431652	8664535	-	7450	1	Tns3|BC023928|F830010I22Rik|TEM6|Tens1|-|11|11 A1|protein-coding	12.7968	12.7123	12.7416	12.7182	12.743	12.7447	-0.025094	0.589873	0.98377
NM_028136	chr3	62468642	62506988	-	4948	1	Dhx36|2810407E23Rik|AI452301|AU022184|Ddx36|mKIAA1488|-|3|3 E1|protein-coding	12.5489	12.6093	12.5607	12.53	12.6063	12.634	0.0292151	0.57567	0.98377
NM_177648	chr2	30284229	30286354	-	2123	1	Dolk|BC026973|Tmem15|mKIAA1094|-|2|2 B|protein-coding	10.1956	10.1725	10.1807	10.2075	10.1841	10.202	0.037365	0.572988	0.98377
NM_028752	chr5	122210287	122242297	+	2643	1	Hvcn1|0610039P13Rik|AI450555|BTS|HV1|Vsop.|mVSOP|-|5|5 F|protein-coding	7.3287	7.29478	7.32274	7.35047	7.30659	7.32097	0.0971589	0.567386	0.98377
NM_001359634	chr11	104333501	104468861	-	5044	1	Kansl1|1700081L11Rik|9430041J06Rik|mKIAA1267|-|11|11 E1|protein-coding	10.9488	10.8954	10.9467	10.9503	10.9317	10.855	-0.0368937	0.572305	0.98377
NM_025304	chr7	123377982	123430358	+	1356	1	Lcmt1|AL033290|LCMT-1|Lcmt|-|7|7 F3|protein-coding	9.92209	9.91076	9.95453	9.9132	9.96069	9.96151	0.0432027	0.56322	0.98377
NM_026499	chr2	162931508	162937120	+	3538	1	Srsf6|1210001E11Rik|AI314910|AW146126|Sfrs6|-|2 H2|2 83.87 cM|protein-coding	13.798	13.8251	13.8241	13.8037	13.8435	13.8412	0.0211173	0.585806	0.98377
NM_001164497	chr8	88199213	88259722	+	4609	1	Papd5|5730445M16Rik|5830428A09|-|8|8 C3|protein-coding	11.0561	11.0733	11.0533	11.0392	11.0402	11.0591	-0.0294379	0.58459	0.98377
NM_024434	chr5	45493374	45512691	+	2252	1	Lap3|2410015L10Rik|AA410100|LAP-3|Lap|Lapep|Pep-7|Pep-S|Pep7|Peps|-|5 B3|5 24.98 cM|protein-coding	12.1868	12.2095	12.1656	12.1512	12.1936	12.1725	-0.0255163	0.580257	0.98377
NM_001099276	chr1	133046012	133108688	+	7894	1	Pik3c2b|C330011J12Rik|Gm199|PI3K-C2beta|PI3KC2beta|-|1|1 E4|protein-coding	7.36442	7.3489	7.364	7.36095	7.34277	7.34382	-0.0885881	0.573185	0.98377
NM_021568	chr10	76761854	76961947	-	2157	1	Pcbp3|AlphaCP-3|-|10|10 C1|protein-coding	9.93176	9.92711	9.91394	9.97059	9.85839	9.89016	-0.045378	0.58459	0.98377
NM_001347055	chr4	11485958	11551143	+	6939	1	Virma|1110037F02Rik|4930422M05Rik|Kiaa1429|mKIAA1429|-|4|4 A1|protein-coding	13.2409	13.256	13.2406	13.2153	13.3114	13.2573	0.025162	0.58089	0.98377
NM_001356456	chr4	126164083	126201007	-	4322	1	Thrap3|9330151F09Rik|B230333E16Rik|Trap150|-|4|4 D2.2|protein-coding	12.8399	12.8564	12.8744	12.8667	12.8439	12.9027	0.0234587	0.588827	0.98377
NM_030225	chr12	85110833	85134091	+	2750	1	Dlst|1600017E01Rik|4632413C10Rik|4930529O08Rik|DLTS|-|12|12 D1|protein-coding	13.0828	13.1226	13.1032	13.094	13.0885	13.0827	-0.022996	0.56358	0.98377
NM_029585	chr7	78827474	78847211	-	2210	1	Det1|2610034H20Rik|-|7|7 D2|protein-coding	9.81784	9.81703	9.81128	9.83946	9.82244	9.82858	0.041491	0.56639	0.98377
NM_001141965	chr2	145903241	145916425	+	1134	1	Naa20|1500004D14Rik|2900026I01Rik|AU041458|D2Ertd186e|Nat5|-|2 G1|2 71.28 cM|protein-coding	11.0043	11.0406	11.0192	11.0108	10.9889	11.0177	-0.0311387	0.57376	0.98377
NM_001287164	chr7	102119400	102210166	-	6647	1	Nup98|4732457F17|AI849286|Nup96|-|7 E2|7 54.71 cM|protein-coding	13.1731	13.0817	13.1333	13.1496	13.1531	13.1373	0.02609	0.564544	0.98377
NM_178098	chr13	60842612	60864416	-	1363	1	4930486L24Rik|AW545031|-|13|13 B2|protein-coding	7.77687	7.75753	7.75026	7.7152	7.76423	7.76818	-0.0862269	0.560915	0.98377
NM_028846	chr2	30982279	31022655	+	4130	1	Usp20|1700055M05Rik|AI467231|Vdu2|-|2|2 B|protein-coding	12.5665	12.5468	12.5304	12.5391	12.5671	12.4917	-0.0250821	0.591809	0.98377
NM_020584	chr8	112011359	112020528	+	3594	1	Terf2ip|Rap1|-|8|8 E1|protein-coding	10.1718	10.2083	10.1419	10.178	10.1859	10.2053	0.0392238	0.575609	0.98377
NR_033794	chr5	135009456	135012175	+	1473	1	Abhd11|1110054D16Rik|A630008N09Rik|Wbscr21|-|5|5 G2|protein-coding	9.55323	9.54167	9.54522	9.5861	9.5196	9.57871	0.0474331	0.569877	0.98377
NM_133700	chr7	113315644	113369339	-	2550	1	Btbd10|1110056N09Rik|Gmrp1|-|7|7 F1|protein-coding	11.5566	11.6064	11.5334	11.5584	11.5891	11.5974	0.0294899	0.58105	0.98377
NM_001001982	chr2	118754145	118762661	-	4703	1	A430105I19Rik|Ccdc9b|Gm353|-|2|2 E5|protein-coding	12.6378	12.6349	12.6617	12.6467	12.6045	12.6391	-0.0236898	0.580643	0.98377
NM_001359416	chr5	136136335	136141614	+	1694	1	Alkbh4|2010004B12Rik|Abj4|-|5|5 G2|protein-coding	8.52416	8.55125	8.56659	8.53042	8.51225	8.55969	-0.0611378	0.587183	0.98377
NM_181750	chr1	128103306	128237735	+	4783	1	R3hdm1|R3hdm|-|1|1 E3|protein-coding	10.8799	10.8773	10.8792	10.8835	10.8943	10.8049	-0.0368501	0.55869	0.98377
NM_001081098	chr4	128773085	128806112	-	2871	1	Zfp362|-|-|4|4 D2.2|protein-coding	7.45329	7.44166	7.47466	7.46487	7.44779	7.42485	-0.0904829	0.57085	0.98377
NM_001033306	chr4	45423276	45530828	-	2736	1	Shb|BC028832|-|4|4 B1|protein-coding	10.5593	10.5166	10.5036	10.5348	10.4882	10.5108	-0.0348274	0.590778	0.98377
NM_026772	chr19	5917556	5924816	-	1487	1	Cdc42ep2|1110008C05Rik|Borg1|Cep2|D19Bwg1013e|-|19 A|19 4.34 cM|protein-coding	9.13736	9.12812	9.16313	9.12505	9.11076	9.14854	-0.052612	0.564599	0.98377
NM_019586	chr4	33031380	33052367	+	3560	1	Ube2j1|0710008M05Rik|1110030I22Rik|NCUBE-1|Ncube|Ncube1|Ubc6p|-|4|4 A5|protein-coding	13.6881	13.6856	13.6772	13.6523	13.7082	13.7362	0.0243007	0.570406	0.98377
NM_198103	chr8	124890299	124897705	-	7404	1	Exoc8|AI414418|EXO84|Exo84p|R74783|SEC84|-|8|8 E2|protein-coding	11.4401	11.4691	11.4069	11.4298	11.4144	11.4263	-0.0289755	0.579964	0.98377
NM_145405	chrX	74365718	74368548	-	2311	1	Ubl4a|DXHXS254E|DXS254E|DXS254Eh|Gdx|Ubl4|-|X A7.3|X 38.0 cM|protein-coding	11.3237	11.3288	11.3451	11.3312	11.3143	11.3089	-0.0276524	0.587241	0.98377
NM_018813	chr12	21286297	21315056	+	2540	1	Cpsf3|-|-|12|12 A1.3|protein-coding	11.1636	11.2054	11.202	11.191	11.2134	11.2123	0.0299035	0.577768	0.98377
NM_030083	chr11	69395791	69396671	+	513	1	Naa38|1500034E06Rik|Lsmd1|-|11 B3|11|protein-coding	10.8675	10.8172	10.8348	10.932	10.8427	10.7998	0.0408788	0.564195	0.98377
NM_175659	chr13	22035122	22035643	-	519	1	Hist1h2ah|-|-|13|13 A3.1|protein-coding	8.18483	8.08092	8.19546	8.14911	8.09906	8.16857	-0.0903046	0.580262	0.98377
NM_025668	chr7	99837569	99858883	-	2808	1	Spcs2|5730406I15Rik|AA408713|mKIAA0102|-|7|7 E2|protein-coding	12.9405	12.9856	12.914	12.9547	12.9876	12.9474	0.0258791	0.563652	0.98377
NM_153582	chr8	104348193	104395807	-	7726	1	Cmtm4|Cklfsf4|D19397|Gm9853|-|8|8 D3|protein-coding	13.164	13.1609	13.1738	13.1189	13.1545	13.1816	-0.0224444	0.591407	0.98377
NM_010811	chr14	20723730	20734562	-	3890	1	Ndst2|Mndns|NDST-2|-|14|14 A3|protein-coding	10.3299	10.2933	10.3364	10.3133	10.3078	10.2925	-0.0376287	0.565679	0.98377
NM_023873	chr9	99243341	99300403	+	2686	1	Cep70|6720484E09Rik|Bite|C030018L16Rik|-|9|9 E3.3|protein-coding	8.89727	8.90177	8.90792	8.91525	8.9057	8.92527	0.0528559	0.5767	0.98377
NM_001114119	chr9	108517087	108560167	+	3349	1	Qrich1|2610028H07Rik|b2b2404Clo|-|9|9 F2|protein-coding	12.8087	12.83	12.8347	12.8066	12.8026	12.8234	-0.0217517	0.59191	0.98377
NM_198004	chr13	58157649	58164693	+	1504	1	Idnk|5133401N09Rik|-|13|13 B1|protein-coding	8.69398	8.70315	8.71658	8.70536	8.69225	8.67612	-0.0586447	0.566963	0.98377
NM_016706	chr11	88973935	88991613	+	2598	1	Coil|C79982|Cln80|p80|p80-coilin|-|11 C|11 54.34 cM|protein-coding	9.83361	9.82761	9.82017	9.79467	9.79869	9.84215	-0.0414863	0.581017	0.98377
NM_145379	chr7	145300909	145309557	+	2001	1	Mrgprf|BC019711|Mgrc|MrgF|-|7|7 F5|protein-coding	8.66105	8.67754	8.67386	8.64907	8.68141	8.72154	0.060958	0.57904	0.98377
NM_001081288	chr15	55015129	55072152	-	5005	1	Taf2|150kDa|4732460C16Rik|AI425886|CIF150|TAF2B|TAFII-150|TAFII150|-|15|15 D1|protein-coding	11.5093	11.5002	11.4958	11.4699	11.4971	11.494	-0.027563	0.576297	0.98377
NM_022420	chr7	118972040	118995211	-	4519	1	Gprc5b|AW125761|Raig2|-|7|7 F2|protein-coding	10.4823	10.5113	10.5436	10.5369	10.5105	10.5389	0.0373011	0.560532	0.98377
NM_013538	chr6	124830176	124833701	+	1480	1	Cdca3|2410005A12Rik|C8|Grcc8|Tome-1|-|6 F2|6 59.17 cM|protein-coding	11.2922	11.2608	11.2886	11.3047	11.2687	11.3126	0.0290782	0.584835	0.98377
NM_001146350	chr2	32646595	32682669	+	3556	1	Eng|AI528660|AI662476|CD105|Endo|S-endoglin|-|2 B|2 22.09 cM|protein-coding	7.86013	7.84367	7.86014	7.86787	7.85331	7.87706	0.0774496	0.561615	0.98377
NM_001013770	chr19	33555160	33590311	-	2829	1	Lipo3|AI747699|Lipo1|-|19|19 C1|protein-coding	8.83742	8.8741	8.84261	8.78579	8.85249	8.87093	-0.0590019	0.591897	0.98377
NM_025755	chr5	48372392	48388756	+	1453	1	Pacrgl|4933428G09Rik|-|5|5 B3|protein-coding	8.58354	8.59415	8.58791	8.59655	8.59896	8.60838	0.0592568	0.568806	0.98377
NM_029482	chr3	79629079	79632819	+	1965	1	4930579G24Rik|-|-|3|3 E3|protein-coding	10.7708	10.851	10.8171	10.7583	10.7944	10.8333	-0.0369939	0.573376	0.98377
NM_001357473	chr18	35609063	35617186	+	1937	1	Paip2|2310050K10Rik|AU045972|-|18|18 B2|protein-coding	10.6989	10.7324	10.7023	10.7149	10.7265	10.7388	0.0338748	0.564871	0.98377
NM_001111277	chr4	117019402	117086852	+	1541	1	Eif2b3|1190002P15Rik|-|4|4 D1|protein-coding	10.9552	10.9889	10.9735	10.9206	10.9819	10.9659	-0.0333404	0.567696	0.98377
NM_001146001	chr3	96832674	96870926	+	2360	1	Pdzk1|1700023D20Rik|2610507N21Rik|4921513F16Rik|AI267131|AI314638|AL022680|D3Ertd537e|NHERF-3|Pdzd1|mPDZK1|naPi-Cap1|-|3|3 F2.1|protein-coding	7.12762	7.1003	7.12273	7.11579	7.12345	7.08324	-0.0969052	0.591593	0.98377
NM_013902	chr12	65062432	65073938	-	936	1	Fkbp3|25kDa|FKBP-3|FKBP25|-|12|12 C1|protein-coding	11.7088	11.7613	11.7526	11.7241	11.7384	11.7165	-0.0266822	0.588587	0.98377
NM_147778	chr2	18672462	18676216	+	871	1	Commd3|AW550818|Bup|D2Ertd542e|-|2 A3|2 12.9 cM|protein-coding	11.8162	11.806	11.8094	11.8252	11.8108	11.8386	0.0258533	0.577155	0.98377
NM_018790	chr15	74669081	74672570	-	3054	1	Arc|Arc3.1|C86064|arg3.1|mArc|-|15 D3|15 34.25 cM|protein-coding	7.05366	7.04362	7.0225	7.03363	7.04701	7.00939	-0.107462	0.560274	0.98377
NM_173431	chr8	91217030	91313222	-	6941	1	Rpgrip1l|1700047E16Rik|4931437C01|Ftm|Nphp8|-|8 C4|8 44.29 cM|protein-coding	9.57641	9.59609	9.58243	9.60822	9.59274	9.59794	0.0446647	0.564451	0.98377
NM_008973	chr6	36714929	36810179	-	1566	1	Ptn|HARP|HB-GAM|HBBM|HBBN|HBGF-8|HBNF|OSF|Osf-1|Osf1|-|6 B1|6 15.48 cM|protein-coding	9.82318	9.80723	9.80113	9.82193	9.80553	9.8464	0.0403656	0.587229	0.98377
NM_009315	chr5	138178617	138187226	-	2287	1	Taf6|80kDa|AW549759|TAF(II)80|TAFII70|Taf2e|p80|-|5|5 G2|protein-coding	11.0876	11.0657	11.0455	11.0899	11.0424	11.112	0.0316794	0.586892	0.98377
NM_138666	chr3	25421808	26331909	-	15653	1	Nlgn1|6330415N05Rik|BB179718|NL1|Nlg1|mKIAA1070|-|3|3 A3|protein-coding	7.24726	7.26363	7.25478	7.25304	7.28184	7.25973	0.0909411	0.580062	0.98377
NM_021513	chr8	105855103	105856950	+	1845	1	Thap11|2810036E22Rik|AB041579|CTG-B43a|CTG-B45d|Ronin|-|8|8 D3|protein-coding	10.4937	10.4989	10.5447	10.517	10.4586	10.5114	-0.0374947	0.572416	0.98377
NM_025442	chr3	54735539	54749795	+	1459	1	Alg5|1500026A19Rik|2600005J22Rik|AV009521|AV170001|AW545564|-|3|3 C|protein-coding	9.90506	9.93544	9.95055	9.91968	9.9371	9.88824	-0.0420021	0.572924	0.98377
NM_001353501	chr1	53348329	53352752	-	577	1	Asdurf|ASNSD1-SEP|-|1 C1.1|protein-coding	8.94143	8.93736	8.95458	8.93076	8.9059	8.95352	-0.0550979	0.569739	0.98377
NM_001081201	chr4	11265079	11322131	-	2963	1	Dpy19l4|Gm1023|Narg3|-|4 A1|4|protein-coding	11.1084	11.1285	11.1643	11.1134	11.155	11.1795	0.031443	0.589172	0.98377
NM_016811	chr10	128720136	128744076	-	2807	1	Dgka|80kDa|AW146112|Dagk1|-|10 D3|10 77.14 cM|protein-coding	7.37255	7.37508	7.34345	7.3554	7.37484	7.39212	0.0928433	0.571745	0.98377
NM_011791	chr8	25816001	25840787	-	3284	1	Ash2l|-|-|8|8 A2|protein-coding	13.1285	13.139	13.0898	13.0946	13.1368	13.1754	0.0266532	0.560496	0.98377
NM_029977	chr16	37011786	37095417	+	8520	1	Polq|A430110D14Rik|-|16 B3|16 26.32 cM|protein-coding	10.988	11.0519	11.0155	10.9486	11.0069	11.0453	-0.0357367	0.576844	0.98377
NM_001033042	chr13	74359582	74364000	-	2742	1	Lrrc14b|AI595366|-|13|13 C1|protein-coding	7.42487	7.44067	7.39181	7.41671	7.44391	7.42974	0.092974	0.569628	0.98377
NM_023168	chr15	76246807	76249904	+	1684	1	Grina|1110025J15Rik|Lag|Tmbim3|-|15 D3|15|protein-coding	12.3105	12.2484	12.2996	12.3142	12.3083	12.2858	0.0272664	0.559195	0.98377
NM_026500	chr1	136415271	136440220	+	2218	1	Ddx59|1210002B07Rik|4833411G06Rik|-|1|1 E4|protein-coding	8.58288	8.55663	8.57227	8.53395	8.60212	8.61566	0.0644301	0.586004	0.98377
NM_022325	chr2	174427494	174439039	-	1432	1	Ctsz|AI787083|AU019819|CTSX|D2Wsu143e|-|2 H4|2 97.94 cM|protein-coding	12.8722	12.8508	12.8631	12.8363	12.8476	12.8605	-0.0223104	0.579004	0.98377
NR_040497	chr2	45696605	45698447	+	631	1	1700019E08Rik|-|-|2|2 B|ncRNA	7.03615	7.02747	7.02832	7.00594	7.02139	7.03573	-0.103115	0.561522	0.98377
NM_001305232	chr1	75143158	75147909	+	2322	1	Retreg2|Fam134a|-|1|1 C4|protein-coding	12.622	12.5952	12.5967	12.6233	12.6172	12.6175	0.0238795	0.56299	0.98377
NM_001311087	chr6	30401855	30455174	+	5839	1	Klhdc10|2410127E18Rik|AI593221|mKIAA0265|-|6|6 A3.3|protein-coding	11.743	11.7186	11.7363	11.7155	11.7559	11.7715	0.0274345	0.580302	0.98377
NM_013822	chr2	137081451	137116520	-	5465	1	Jag1|ABE2|Gsfabe2|Htu|Ozz|Ser-1|-|2 F3|2 67.73 cM|protein-coding	9.11718	9.11367	9.12834	9.14509	9.11201	9.14335	0.0509649	0.571484	0.98377
NM_019488	chr2	32972981	32982083	-	2106	1	Slc2a8|D2Ertd44e|GLUT8|GlutX1|-|2 B|2 22.09 cM|protein-coding	8.63581	8.61663	8.62478	8.60457	8.58639	8.64526	-0.0600049	0.584243	0.98377
NM_001289489	chr12	111417445	111431678	+	3154	1	Exoc3l4|1200009I06Rik|1600013K19Rik|-|12|12 F1|protein-coding	8.50973	8.49814	8.47754	8.48486	8.50454	8.45795	-0.0622313	0.581202	0.98377
NM_001357839	chr9	121848557	121857796	-	1817	1	Higd1a|2210020B17Rik|7420700H20Rik|AI303276|AW049839|HIMP1|Hig1|-|9|9 F4|protein-coding	11.2526	11.2324	11.1972	11.1747	11.2673	11.189	-0.0330197	0.58887	0.98377
NM_026040	chr18	52465693	52490738	+	1453	1	Srfbp1|2810036K01Rik|p49/STRAP|-|18|18 D1|protein-coding	10.5385	10.4837	10.4754	10.4907	10.5199	10.5376	0.0379255	0.566485	0.98377
NM_178625	chr6	30481233	30509783	-	3463	1	Tmem209|2700094F01Rik|AI428435|-|6|6 A3.3|protein-coding	11.2104	11.2282	11.2544	11.1864	11.1872	11.2671	-0.0322877	0.588038	0.98377
NM_021506	chr8	61224171	61396072	+	5167	1	Sh3rf1|2200003J05Rik|Posh|R75531|Sh3md2|-|8|8 B3.1|protein-coding	10.7171	10.7067	10.7071	10.7283	10.6872	10.6691	-0.0332262	0.584534	0.98377
NM_145380	chr2	104999657	105017027	-	1216	1	Eif3m|Ga17|Pcid1|Tango7|-|2 E2|2 55.06 cM|protein-coding	12.6376	12.7067	12.6612	12.6409	12.7097	12.7029	0.0262496	0.588833	0.98377
NM_001359129	chr8	68793929	68829410	+	4336	1	Ints10|4921521J11Rik|AI462004|-|8|8 B3.3|protein-coding	10.4278	10.5001	10.4504	10.4495	10.4201	10.459	-0.0383014	0.567984	0.98377
NM_133852	chr2	32288253	32307921	+	4413	1	Golga2|AW555139|GM130|mKIAA4150|-|2|2 B|protein-coding	11.8024	11.7938	11.775	11.8171	11.7471	11.7574	-0.028792	0.574111	0.98377
NM_028203	chr12	75630594	75669537	-	2977	1	Wdr89|2600001A11Rik|-|12|12 C3|protein-coding	9.58593	9.65638	9.5903	9.59136	9.58658	9.70893	0.057699	0.563621	0.98377
NM_138589	chr7	122067198	122082199	+	4822	1	Ubfd1|AI467302|D7Wsu105e|D7Wsu128e|Ubph|-|7 F2|7 65.35 cM|protein-coding	12.1951	12.1732	12.1305	12.1559	12.2192	12.1729	0.0276749	0.579113	0.98377
NM_001081344	chr10	9755547	9901040	-	9046	1	Stxbp5|0710001E20Rik|4930565N16Rik|AW742610|LGL3|mKIAA1006|-|10|10 A1|protein-coding	10.7731	10.8063	10.8436	10.8479	10.8243	10.8002	0.0343903	0.578562	0.98377
NM_011584	chr14	18204056	18239106	-	4630	1	Nr1d2|RVR|Rev-erb|-|14|14 A2|protein-coding	12.1361	12.1492	12.1395	12.1355	12.1461	12.1874	0.0259702	0.572487	0.98377
NM_024218	chr16	55966275	55971437	+	671	1	Rpl24|0610008L05Rik|Bst|-|16 C1.1|16 33.74 cM|protein-coding	14.0663	14.0905	14.0587	14.0239	14.0884	14.0565	-0.0233363	0.562228	0.98377
NM_172268	chr2	31974450	32053975	+	8157	1	Nup214|BC039282|CAN|D2H9S46E|-|2 B|2 21.97 cM|protein-coding	10.6838	10.555	10.676	10.6732	10.6314	10.5489	-0.0462141	0.579601	0.98377
NM_025948	chr7	34344144	34389705	-	3451	1	Lsm14a|2700023B17Rik|AA407828|AU017544|Tral|mRAP55A|-|7|7 B1|protein-coding	11.3277	11.3491	11.38	11.3956	11.3574	11.3497	0.0292096	0.588407	0.98377
NM_026507	chr9	64137144	64172931	-	2763	1	Zwilch|2310031L18Rik|-|9|9 C|protein-coding	10.9291	10.9035	10.9072	10.8712	10.8927	10.9292	-0.0316464	0.588019	0.98377
NM_021518	chr4	8535644	8607702	+	2047	1	Rab2a|9330148M11Rik|C80220|Rab2|-|4|4 A1|protein-coding	13.457	13.5078	13.4446	13.4483	13.5231	13.4873	0.0255389	0.572279	0.98377
NM_001290503	chr2	30097283	30124611	-	4200	1	Zer1|C230075L19Rik|Zyg11bl|-|2|2 B|protein-coding	9.32667	9.29253	9.37488	9.34575	9.3406	9.35375	0.049382	0.586357	0.98377
NR_131956	chr19	61114982	61140840	-	2852	1	Zfp950|5830428H23Rik|AU016073|BC055757|Gm34518|Zfp826|mszf84|-|19|19 D3|protein-coding	8.30293	8.30524	8.32518	8.29519	8.31303	8.29013	-0.0626057	0.588233	0.98377
NM_178896	chr5	73491026	73560794	+	4114	1	Dcun1d4|AI836376|-|5|5 C3.2-C3.3|protein-coding	8.60189	8.65486	8.61498	8.59871	8.6387	8.59473	-0.060838	0.585378	0.98377
NR_015601	chr13	48968112	48969905	+	1459	1	Fam120aos|C030044B11Rik|-|13|13 A5|ncRNA	7.48695	7.50131	7.51215	7.51499	7.49653	7.51959	0.0847743	0.575506	0.98377
NM_008180	chr2	155563181	155592810	-	1948	1	Gss|AI314904|GS-A/GS-B|GSH-S|-|2|2 H1|protein-coding	10.735	10.7678	10.7676	10.7601	10.7767	10.7778	0.0316846	0.585818	0.98377
NM_009185	chr4	115000118	115043198	+	5309	1	Stil|Sil|-|4|4 D1|protein-coding	10.3181	10.2869	10.3304	10.2986	10.3654	10.3188	0.0376244	0.585287	0.98377
NM_018889	chr9	73015696	73039699	-	2179	1	Pigb|Pig-b|-|9|9 D|protein-coding	8.03471	8.0464	8.05233	8.05411	8.02189	8.02219	-0.0709132	0.578288	0.98377
NM_133904	chr5	114165518	114250758	+	8431	1	Acacb|AI597064|AW743042|Acc2|Accb|-|5|5 F|protein-coding	7.56036	7.54206	7.54784	7.56942	7.55181	7.55982	0.0816827	0.578136	0.98377
NM_028809	chr2	39008139	39015872	+	1265	1	Arpc5l|2010015J01Rik|AI852867|ARC16-2|AW555592|AW742746|-|2|2 B|protein-coding	10.7775	10.7912	10.7911	10.7783	10.7681	10.7675	-0.0326395	0.565055	0.98377
NM_138743	chr16	92301303	92313041	+	494	1	Smim11|1190017O12Rik|C21orf51|Fam165b|Smim11a|-|16|16 C4|protein-coding	9.19494	9.17298	9.18379	9.19749	9.2007	9.19399	0.0472559	0.587075	0.98377
NM_001287056	chr17	46016994	46032377	-	3520	1	Vegfa|Vegf|Vpf|-|17 C|17 22.79 cM|protein-coding	11.82	11.847	11.9037	11.9003	11.8344	11.8891	0.0313782	0.564698	0.98377
NM_011204	chr5	103425192	103598361	+	8232	1	Ptpn13|AI324989|PTP-BL|PTPL1|Ptpri|RIP|-|5 E5|5 50.43 cM|protein-coding	10.3473	10.4024	10.3833	10.3815	10.3756	10.3293	-0.0370604	0.585194	0.98377
NM_031392	chr9	108572313	108578670	-	4084	1	Wdr6|mWDR6|-|9|9 F2|protein-coding	11.9198	11.885	11.9331	11.9787	11.9023	11.9075	0.030272	0.564025	0.98377
NM_001242423	chr15	27655071	27681542	-	2970	1	Fam105a|9830126M18|-|15|15 B1|protein-coding	6.90319	6.93927	6.88622	6.90681	6.90889	6.88553	-0.108752	0.584897	0.98377
NM_007771	chr10	85131700	85185054	-	3001	1	Cry1|AU020726|AU021000|Phll1|-|10 C1|10 41.63 cM|protein-coding	9.36816	9.37138	9.41922	9.35777	9.37356	9.38327	-0.0487552	0.571347	0.98377
NM_001112701	chr7	45806637	45814316	-	2510	1	Cyth2|ARNO|CLM2|Pscd2|-|7|7 B3|protein-coding	11.6098	11.6209	11.6219	11.6163	11.6026	11.5891	-0.0272368	0.571636	0.98377
NM_001162906	chr15	8169106	8271158	+	10414	1	2410089E03Rik|4732468D17Rik|Hug|Jbts17|b2b012Clo|-|15|15 A1|protein-coding	11.5678	11.4911	11.581	11.5138	11.5653	11.5094	-0.0331087	0.566856	0.98377
NM_001170710	chr15	98134640	98145702	-	2164	1	Asb8|4930539L19Rik|AI788835|C430011H06Rik|-|15|15 F1|protein-coding	10.5705	10.5625	10.5538	10.5785	10.5661	10.5854	0.0326558	0.585423	0.98377
NM_026678	chr2	127070657	127097084	+	1160	1	Blvra|0610006A11Rik|2500001N03Rik|Blvr|-|2 F1|2 61.76 cM|protein-coding	10.1167	10.1666	10.1178	10.0807	10.1635	10.2077	0.0457238	0.580519	0.98377
NM_172779	chrX	56454839	56507843	+	3789	1	Ints6l|4930535D10Rik|6330505F04Rik|D130066O12|Ddx26b|-|X|X A6|protein-coding	8.67731	8.72879	8.74184	8.74074	8.74519	8.70459	0.0603988	0.58302	0.98377
NM_007725	chr10	79988600	79995400	+	1773	1	Cnn2|AA408047|AI324678|Calpo2|-|10|10 C1|protein-coding	14.0598	14.0339	14.0408	14.0384	14.0125	14.0434	-0.0201521	0.587796	0.98377
NM_139153	chr5	24452177	24502047	+	3187	1	Agap3|AGAP-3|AV028425|Centg3|Crag|Crag.|MRIP-1|cnt-g3|-|5|5 A3|protein-coding	11.4838	11.4162	11.4459	11.4702	11.4305	11.3948	-0.0320568	0.573439	0.98377
NM_173741	chr17	25823627	25828730	+	3088	1	Wdr24|BC037651|-|17|17 A3.3|protein-coding	10.3222	10.3594	10.3647	10.3993	10.3117	10.3814	0.0385446	0.589951	0.98377
NM_027756	chr8	60632825	60676731	+	6367	1	Mfap3l|4933428A15Rik|5430405D20Rik|AI461995|AW125052|NYD-sp9|mKIAA0626|-|8|8 B3.1|protein-coding	9.00803	9.02422	9.01796	9.00444	8.98275	9.02099	-0.0520667	0.577908	0.98377
NM_024262	chr11	87077732	87086777	-	3215	1	Smg8|1200011M11Rik|-|11|11 C|protein-coding	10.3449	10.3417	10.3086	10.3016	10.3842	10.3562	0.0378695	0.589934	0.98377
NM_153176	chr8	123065508	123097751	+	2539	1	Spg7|AI452278|AU015315|Cmar|PGN|-|8|8 E1|protein-coding	11.1626	11.1311	11.1699	11.1344	11.1231	11.1584	-0.0311748	0.567016	0.98377
NM_008622	chr5	31140663	31154251	-	1705	1	Mpv17|Tg.Mpv17|-|5|5 B1|protein-coding	10.8205	10.8982	10.8375	10.8788	10.8373	10.8887	0.0342417	0.586815	0.98377
NM_001171002	chr12	108686792	108702306	-	3180	1	Degs2|2210008A03Rik|AI852933|DES2|-|12|12 F1|protein-coding	9.6352	9.65196	9.69251	9.65512	9.65634	9.62138	-0.0471491	0.55921	0.98377
NM_028139	chr12	33147686	33251157	+	1705	1	Atxn7l1|2810423G08Rik|Atxn7l4|-|12|12 A3|protein-coding	8.45247	8.45959	8.48265	8.44788	8.46314	8.44786	-0.0593841	0.590235	0.98377
NM_201361	chr17	79614900	79682152	+	1789	1	Rmdn2|AW061290|Fam82a1|RMD-2|mRMD-2|-|17|17 E3|protein-coding	7.31121	7.31731	7.31017	7.2851	7.30357	7.31948	-0.0917779	0.571625	0.98377
NM_026673	chrX	94367110	94417092	+	911	1	Apoo|0610008C08Rik|1110019O03Rik|-|X|X C3|protein-coding	10.2135	10.2632	10.2461	10.2004	10.2522	10.2225	-0.0392691	0.570309	0.98377
NM_001287087	chr3	90051636	90063341	+	2656	1	4933434E20Rik|5730552F22Rik|AI462154|NICE-3|NS5ATP4|-|3|3 F1|protein-coding	12.0119	12.0684	11.9783	12.0329	12.057	12.0223	0.0299711	0.560413	0.98377
NM_001164290	chr19	46329812	46338660	-	1929	1	Cuedc2|3010002G01Rik|-|19|19 C3|protein-coding	11.1928	11.1335	11.1397	11.139	11.1999	11.1783	0.0331969	0.568408	0.98377
NM_001163488	chr15	98092589	98132447	+	2791	1	Pfkm|AI131669|ATP-PFK|PFK-A|PFK-M|Pfk-4|Pfk4|Pfka|Pfkx|-|15|15 F1|protein-coding	10.7358	10.738	10.737	10.7413	10.7558	10.7595	0.0331242	0.562444	0.98377
NM_023322	chr5	145194946	145201882	-	1976	1	Zkscan14|2310046C23Rik|2810437E14Rik|Zfp99|Znf394|-|5|5 G2|protein-coding	7.0833	7.10343	7.09741	7.09967	7.11842	7.09531	0.100784	0.560639	0.98377
NM_021327	chr11	54910787	54962940	-	2818	1	Tnip1|ABIN|ABIN-1|ABIN1|AU018810|Naf1|Nef|VAN|-|11|11 B1.3|protein-coding	10.534	10.5081	10.4972	10.5645	10.5013	10.5211	0.0366906	0.571242	0.98377
NM_177068	chr1	170644532	170682789	+	3085	1	Olfml2b|1110018N05Rik|4832415H08Rik|AI467542|-|1|1 H3|protein-coding	10.8169	10.7801	10.8126	10.8042	10.7846	10.7766	-0.0317927	0.584966	0.98377
NM_021280	chr2	160731310	160775760	+	4399	1	Plcg1|AI894140|Cded|Plc-1|Plc-gamma1|Plcg-1|-|2 H2|2 80.97 cM|protein-coding	12.224	12.1667	12.1879	12.1988	12.1784	12.1552	-0.0267582	0.572089	0.98377
NM_001170691	chr8	83312632	83332486	-	4693	1	Elmod2|9830169G11Rik|-|8|8 C2|protein-coding	9.77065	9.77085	9.75799	9.73032	9.71336	9.80445	-0.0457421	0.582332	0.98377
NM_009942	chr1	36691487	36693388	+	563	1	Cox5b|-|-|1|1 B|protein-coding	12.4572	12.3719	12.3949	12.4247	12.3682	12.3838	-0.0270012	0.591548	0.98377
NM_133884	chr4	133584373	133591735	+	1349	1	Gpn2|AI838661|Atpbd1b|R74630|-|4|4 D2.3|protein-coding	8.71358	8.70976	8.72577	8.69442	8.70484	8.71029	-0.0574557	0.568315	0.98377
NM_001123327	chr2	104754793	104816696	-	8961	1	Qser1|4732486I23Rik|AI502974|-|2|2 E2|protein-coding	10.4675	10.4632	10.5487	10.5386	10.516	10.4807	0.0412477	0.559501	0.98377
NM_027722	chr10	95547007	95564146	-	3203	1	Nudt4|4933436C10Rik|DIPP-2|DIPP2|DIPP2alpha|DIPP2beta|HDCMB47P|-|10|10 C2|protein-coding	13.0959	13.0795	13.0583	13.0481	13.134	12.9924	-0.0292954	0.58383	0.98377
NR_028367	chr8	107056877	107060928	+	3122	1	Nip7|1110017C15Rik|6330509M23Rik|AA408773|AA410017|PEachy|-|8|8 D3|protein-coding	11.2541	11.2709	11.1998	11.1967	11.254	11.2232	-0.0336365	0.561153	0.98377
NM_199016	chr17	44096310	44105808	-	4551	1	Enpp4|4933413N07Rik|AA986363|AI195364|E-NPP 4|Gm90|-|17|17 B3|protein-coding	11.3598	11.3459	11.349	11.3264	11.3911	11.384	0.0303277	0.574647	0.98377
NM_001286972	chr3	34077351	34081354	-	1863	1	Dnajc19|1810055D05Rik|AA959924|Tim14|-|3 A3|3|protein-coding	10.3739	10.3951	10.3852	10.3806	10.3794	10.3497	-0.0351413	0.581158	0.98377
NM_025613	chr2	125673100	125675642	+	2540	1	Eid1|2610002K20Rik|Cri1|EID-1|ORF12|PNAS-22|PTD014|-|2|2 F1|protein-coding	12.7002	12.7214	12.7006	12.6965	12.7116	12.7592	0.0250833	0.570765	0.98377
NM_010892	chr1	191821473	191833049	+	3187	1	Nek2|AA617254|C77054|-|1 H6|1 96.94 cM|protein-coding	12.667	12.6351	12.6333	12.5865	12.6376	12.6619	-0.0262942	0.571775	0.98377
NR_149721	chr2	22895522	22940259	+	2868	1	Pdss1|2610203G20Rik|2700031G06Rik|TPT|TPT 1|Tprt|mDLP1|mSPS1|-|2|2 A3|protein-coding	9.17384	9.171	9.20715	9.1569	9.16924	9.18441	-0.0490809	0.584001	0.98377
NM_023215	chr3	90498539	90509498	-	3714	1	Chtop|2500003M10Rik|Fop|Srag|-|3|3 F1|protein-coding	12.8415	12.8889	12.8548	12.8848	12.8753	12.8695	0.0235773	0.570709	0.98377
NM_001289580	chr5	110135830	110171973	+	3326	1	Chfr|5730484M20Rik|C230082M18|RNF116|-|5|5 F|protein-coding	10.7134	10.7581	10.7128	10.7626	10.737	10.732	0.0339124	0.572939	0.98377
NM_001199321	chr7	24301704	24316666	-	2652	1	Zfp94|-|-|7 A3|7 10.27 cM|protein-coding	7.57182	7.60885	7.56002	7.56864	7.5671	7.57378	-0.0826338	0.586574	0.98377
NM_172550	chr10	76459567	76469114	-	4515	1	Ybey|1110068N23Rik|A130042E20Rik|C21orf57|ORF57|ORF66|-|10|10 C1|protein-coding	7.43699	7.44957	7.4156	7.45456	7.45295	7.42712	0.0913213	0.564197	0.98377
NM_001290624	chrX	7657379	7668186	+	2399	1	Prickle3|Lmo6|Pk3|Sfc16|-|X A1.1|X 3.45 cM|protein-coding	10.9785	10.9892	10.9596	10.9787	10.9521	10.95	-0.0318155	0.567495	0.98377
NM_011100	chr3	146729579	146812946	-	4316	1	Prkacb|CbPKA|Pkacb|-|3|3 H2|protein-coding	11.8833	11.8641	11.8805	11.8811	11.8471	11.854	-0.0268669	0.565031	0.98377
NM_201373	chr5	137111286	137116207	-	3632	1	Trim56|A130009K11Rik|Gm452|RNF109|-|5|5 G2|protein-coding	11.1795	11.1615	11.2122	11.1932	11.1491	11.1617	-0.0322569	0.560849	0.98377
NM_173450	chr2	119034790	119042197	+	5129	1	Rpusd2|4921503C21Rik|9630001E10|BB231107|-|2|2 E5|protein-coding	8.91302	8.89042	8.91113	8.87396	8.90738	8.89396	-0.0528554	0.584773	0.98377
NM_008750	chr11	76257226	76399141	-	2718	1	Nxn|l11Jus13|-|11 B5|11 45.92 cM|protein-coding	11.3481	11.3596	11.3083	11.3226	11.3014	11.3434	-0.0306913	0.568458	0.98377
NM_178603	chr4	49512597	49521083	-	2099	1	Mrpl50|AA408971|AI317351|D4Wsu125e|-|4 B1|4 26.54 cM|protein-coding	11.7164	11.7566	11.7395	11.6967	11.7664	11.7009	-0.0289316	0.581605	0.98377
NM_001285933	chr14	67716098	67742310	+	3420	1	Kctd9|-|-|14|14 D1|protein-coding	10.4096	10.4039	10.4294	10.3653	10.4124	10.4177	-0.0366907	0.574397	0.98377
NM_145541	chr3	105727260	105801381	-	2449	1	Rap1a|AI848598|G-22K|Krev-1|Rap1|-|3 F2.2|3 46.45 cM|protein-coding	11.4675	11.5517	11.4736	11.4723	11.4613	11.5088	-0.0317624	0.577786	0.98377
NM_008606	chr10	75923222	75932502	-	2278	1	Mmp11|MMP-11|SL-3|ST3|Stmy3|-|10 C1|10 38.62 cM|protein-coding	8.90211	8.88515	8.91694	8.90204	8.92274	8.91983	0.0533635	0.578999	0.98377
NM_024197	chr1	92439719	92473758	-	1197	1	Ndufa10|2900053E13Rik|-|1|1 D|protein-coding	11.8983	11.9481	11.9228	11.9212	11.9122	11.9849	0.029922	0.563035	0.98377
NM_026812	chr7	80343137	80346097	+	854	1	Hddc3|1110033O09Rik|C86475|MESH1|-|7|7 D2|protein-coding	9.79595	9.77374	9.79582	9.76871	9.84774	9.79439	0.0429808	0.589219	0.98377
NM_173761	chr2	180904377	180920936	-	3164	1	Ythdf1|2210410K23Rik|8030473O16|-|2|2 H4|protein-coding	11.8653	11.862	11.8918	11.856	11.9065	11.9012	0.0264209	0.586755	0.98377
NM_172437	chr15	94522640	94543507	-	2837	1	Pus7l|3000003F02Rik|-|15|15 E3|protein-coding	8.74371	8.74539	8.73405	8.70125	8.74489	8.73749	-0.0563644	0.583553	0.98377
NM_033072	chr10	127281956	127289018	-	4278	1	Mbd6|D10Wsu93e|-|10 D3|10 74.5 cM|protein-coding	8.16893	8.08965	8.18637	8.17872	8.10324	8.1176	-0.0888855	0.566775	0.98377
NM_022813	chr9	57560944	57588798	+	2331	1	Scamp2|AI875466|Sc2|-|9|9 B|protein-coding	10.534	10.5482	10.5428	10.5657	10.5556	10.5484	0.0336263	0.575424	0.98377
NM_026110	chr16	91014037	91044379	-	3789	1	Paxbp1|1810007M14Rik|C21orf66|Gcfc|Gcfc1|Pax3/7bp|-|16|16 C3.3|protein-coding	10.2154	10.1926	10.1628	10.208	10.1482	10.1659	-0.0401791	0.573029	0.98377
NM_181541	chr6	148842492	148896237	-	3676	1	Caprin2|C1qdc1|Eeg1|rng140|-|6|6 G3|protein-coding	8.9242	8.94881	8.9445	8.93786	8.97848	8.94148	0.0525742	0.586721	0.98377
NM_177611	chr2	24385332	24409181	+	5181	1	Psd4|BC046518|EFA6B|-|2|2 A3|protein-coding	8.75638	8.77199	8.73518	8.76258	8.74774	8.7134	-0.0570671	0.586148	0.98377
NM_025548	chr7	30224129	30232197	-	1335	1	Tbcb|2410007D12Rik|AU041393|CG22|CKAPI|Ckap1|-|7|7 B1|protein-coding	11.7362	11.7439	11.703	11.7496	11.7278	11.7494	0.0263529	0.586027	0.98377
NM_009266	chr7	127271879	127274059	-	2178	1	Sephs2|Sps2|Ysg3|-|7 F3|7 69.43 cM|protein-coding	12.3036	12.32	12.3473	12.314	12.3383	12.3622	0.0246784	0.589482	0.98377
NM_183195	chr19	42147389	42151703	+	3073	1	Marveld1|AI504298|Mrvldc1|-|19|19 C3|protein-coding	11.3048	11.2672	11.2711	11.3151	11.2302	11.2457	-0.0326213	0.576452	0.98377
NM_181344	chr6	124493113	124510643	+	3002	1	C1rl|C1r-LP|C1rl1|C1rlp|-|6|6 F2|protein-coding	8.63077	8.66735	8.64906	8.67481	8.6515	8.65892	0.0571132	0.585393	0.98377
NM_019653	chr11	79239382	79254695	-	2479	1	Wsb1|1110056B13Rik|2700038M07Rik|-|11|11 B5|protein-coding	12.4629	12.4619	12.4568	12.4257	12.4238	12.4844	-0.0253772	0.577292	0.98377
NM_029278	chr5	34638536	34660148	-	2682	1	Nop14|2610033H07Rik|Nol14|-|5|5 B2|protein-coding	11.2578	11.2967	11.2638	11.2203	11.2763	11.274	-0.0304797	0.582177	0.98377
NM_019651	chr9	56994968	57062807	+	4041	1	Ptpn9|MEG2|-|9|9 B|protein-coding	11.3913	11.4561	11.4266	11.406	11.4701	11.4487	0.0319885	0.565435	0.98377
NM_172900	chr7	43408280	43418349	+	2470	1	Siglecg|9830164H23|A630096C01Rik|Siglec-G|Siglec10|mSiglec-G|-|7|7 B3|protein-coding	8.17528	8.12785	8.13892	8.16675	8.14866	8.16525	0.0728943	0.561333	0.98377
NM_001033375	chr10	83543941	83596473	+	5823	1	Washc4|A230046K03Rik|AA589518|Kiaa1033|mKIAA1033|-|10|10 C1|protein-coding	12.8557	12.8699	12.8173	12.8158	12.8617	12.9148	0.0274878	0.576461	0.98377
NM_148945	chrX	159255782	159368244	+	7296	1	Rps6ka3|MAPKAPK-1b|MPK-9|Rsk2|S6K-alpha3|p90RSK3|pp90RSK2|-|X F4|X 73.27 cM|protein-coding	11.207	11.154	11.2051	11.2044	11.1729	11.237	0.0320032	0.578334	0.98377
NM_001359808	chr10	22158569	22183914	+	1565	1	Raet1e|-|-|10|10 A3|protein-coding	7.52905	7.54068	7.50652	7.5399	7.54048	7.52717	0.0832898	0.580942	0.98377
NM_021463	chrX	140456603	140476140	+	1966	1	Prps1|2310010D17Rik|C76571|C76678|PRS-I|Prps-1|-|X F1|X 61.35 cM|protein-coding	11.4545	11.4666	11.4747	11.4553	11.4947	11.4906	0.0281602	0.577542	0.98377
NM_027212	chr15	52712445	52730431	+	865	1	Med30|1810038N03Rik|2510044J04Rik|TRAP25|Thrap6|-|15|15 C|protein-coding	9.5431	9.57049	9.55911	9.56338	9.57542	9.5767	0.0437598	0.577091	0.98377
NM_008353	chr8	70808449	70821423	+	2854	1	Il12rb1|CD212|IL-12R[b]|-|8 B3.3|8 34.21 cM|protein-coding	9.00016	8.94917	8.97782	9.00057	8.98912	8.98162	0.0556456	0.562315	0.98377
NM_001166503	chr11	113244855	113565815	-	2730	1	Slc39a11|1810074D23Rik|-|11|11 E2|protein-coding	10.8909	10.9405	10.9556	10.9208	10.9279	10.9861	0.0336892	0.588098	0.98377
NM_146207	chr8	13105721	13147939	+	3605	1	Cul4a|2810470J21Rik|AW495282|-|8|8 A1.1|protein-coding	12.9568	12.9615	12.9478	12.9456	12.9723	12.9922	0.0238064	0.561545	0.98377
NM_025922	chr2	130667841	130681614	+	1149	1	Itpa|2010016I08Rik|AU020102|ITPase|Itp|NTPase|-|2 F1|2 63.24 cM|protein-coding	11.4605	11.5097	11.4329	11.4494	11.5346	11.4724	0.0331507	0.573223	0.98377
NM_025449	chr9	108290457	108296496	+	2095	1	Nicn1|1500032A17Rik|-|9|9 F1|protein-coding	9.24488	9.27542	9.30927	9.27433	9.34083	9.2633	0.0555339	0.566701	0.98377
NM_175507	chr19	38395980	38405607	+	3466	1	Slc35g1|AA590464|D330039I19Rik|Tmem20|-|19|19 C3|protein-coding	10.374	10.3849	10.3327	10.3578	10.4069	10.3754	0.0377754	0.573228	0.98377
NM_144835	chr13	12395375	12438893	+	6729	1	Heatr1|AA517551|B130016L12Rik|BC019693|-|13 A1|13 4.56 cM|protein-coding	12.3419	12.3241	12.3014	12.282	12.3857	12.3515	0.0299815	0.56239	0.98377
NM_178375	chr2	164805114	164822127	+	2685	1	Zswim3|4921517A06Rik|C86566|-|2|2 H3|protein-coding	8.30237	8.3135	8.30037	8.26976	8.30901	8.30037	-0.065406	0.577726	0.98377
NM_011155	chr7	17004641	17027914	-	2054	1	Ppp5c|AU020526|PP5|-|7 A2|7 9.15 cM|protein-coding	11.9785	11.9509	11.9664	11.9679	11.933	11.9506	-0.0257317	0.577805	0.98377
NM_027492	chr14	49172246	49190888	+	4422	1	Naa30|4930487N19Rik|5730533P17Rik|AI447922|AW322455|Nat12|-|14|14 C1|protein-coding	10.1815	10.1369	10.1549	10.1419	10.1106	10.1715	-0.0404855	0.569723	0.98377
NM_001166388	chr15	73724930	73758766	+	3800	1	Ptp4a3|AV088979|Prl-3|pPtp4a3|-|15|15 D3|protein-coding	9.84573	9.81362	9.88408	9.89346	9.79073	9.80254	-0.0507506	0.563882	0.98377
NM_172507	chr9	83548338	83600291	+	3494	1	Sh3bgrl2|A930014C21Rik|AA408038|B930089I21|-|9|9 E2|protein-coding	11.3104	11.3384	11.3706	11.3489	11.3778	11.341	0.0302261	0.57579	0.98377
NM_016787	chr9	69989466	70011659	+	5793	1	Bnip2|5730523P12Rik|BNIP2beta|Nip21|-|9|9 D|protein-coding	12.1547	12.1871	12.1308	12.1018	12.1708	12.1515	-0.0275385	0.580186	0.98377
NM_133800	chr15	78934933	78941910	+	1985	1	Nol12|C78541|Nop25|-|15|15 E1|protein-coding	10.1921	10.1585	10.1656	10.1461	10.1728	10.1523	-0.0383179	0.570284	0.98377
NM_001013753	chr14	84443563	84537060	+	9503	1	Pcdh17|C030033F14Rik|Gm78|-|14|14 D3|protein-coding	11.0485	10.9766	11.007	11.0438	10.9657	10.9699	-0.0355607	0.576107	0.98377
NM_013581	chr11	113649529	113662401	+	3013	1	Cog1|6030445I15|Ldlb|mKIAA1381|-|11|11 E2|protein-coding	11.0438	11.0326	11.0691	11.0783	11.0036	11.0137	-0.0327198	0.583149	0.98377
NM_012039	chr9	49055581	49078773	+	2878	1	Zw10|6330566F14Rik|MmZw10|-|9|9 A5.3|protein-coding	11.0152	10.9984	11.0089	10.9877	11.0355	11.0449	0.031465	0.580224	0.98377
NM_177992	chr14	55672235	55678751	+	1532	1	Gmpr2|1810008P16Rik|5730544D12Rik|AA959850|GMPR 2|-|14|14 C3|protein-coding	8.86931	8.86979	8.83842	8.86031	8.85488	8.82157	-0.0560873	0.575195	0.98377
NM_028844	chr2	112492964	112631253	+	1407	1	Aven|1700013A01Rik|1700056A21Rik|mAven-L|mAven-S|-|2|2 E3|protein-coding	9.49051	9.45987	9.45975	9.43161	9.43339	9.49638	-0.0498191	0.568607	0.98377
NM_028457	chr4	120921202	120925005	-	1986	1	Exo5|3110037I16Rik|AV297100|Dem1|Exo V|mExo5|-|4|4 D2.2|protein-coding	8.9575	9.01098	9.00225	8.98438	8.96154	8.98368	-0.0528781	0.586654	0.98377
NM_029988	chr12	79080670	79089670	-	2346	1	Pigh|2210416H01Rik|A930028P05Rik|-|12 C3|12 35.51 cM|protein-coding	9.58416	9.56274	9.55451	9.61172	9.5405	9.59489	0.048178	0.566469	0.98377
NM_001163672	chr11	49846751	49886421	+	4668	1	Mapk9|AI851083|JNK2|Prkm9|p54aSAPK|-|11|11 B1.2-B1.3|protein-coding	11.5881	11.5723	11.5879	11.6008	11.591	11.6015	0.0276612	0.563728	0.98377
NM_178942	chr6	113471455	113483163	+	2349	1	Il17rc|1110025H02Rik|Gm19850|IL-17RC|IL17-RC|IL17-RL|Il17rl|-|6|6 E3|protein-coding	13.4352	13.3964	13.469	13.4789	13.3429	13.4185	-0.0295448	0.578984	0.98377
NM_024254	chr2	112379211	112414237	+	2871	1	Katnbl1|2410042D21Rik|AA166487|AA473307|AI467442|-|2|2 E3|protein-coding	10.8215	10.8236	10.7877	10.7854	10.8514	10.8436	0.0340526	0.579898	0.98377
NM_028536	chr8	123840844	123860209	-	2667	1	Ccsap|1700054N08Rik|AI853424|-|8|8 E2|protein-coding	8.7628	8.71177	8.72978	8.73321	8.77039	8.74382	0.0604155	0.566522	0.98377
NM_175101	chr6	113514887	113531638	-	1948	1	Emc3|0610039A15Rik|AI225901|AW260416|Pob|Tmem111|-|6|6 E3|protein-coding	13.594	13.5861	13.5654	13.5871	13.6026	13.5976	0.0213488	0.570114	0.98377
NM_152922	chr17	34613350	34615971	-	1143	1	Egfl8|Ng3|-|17 B1|17 18.19 cM|protein-coding	7.41603	7.41149	7.42806	7.41154	7.42791	7.38591	-0.0870803	0.584956	0.98377
NM_027231	chr15	79141325	79151774	+	562	1	Polr2f|1810060D16Rik|RPB6|-|15 E1|15 37.7 cM|protein-coding	10.7974	10.7217	10.7885	10.7754	10.7367	10.7485	-0.0346869	0.58415	0.98377
NM_011711	chr15	99317212	99370482	-	4407	1	Fmnl3|2700073B04Rik|FBP11|Wbp3|mKIAA2014|-|15|15 F1|protein-coding	11.2233	11.1646	11.1591	11.1957	11.2113	11.1878	0.0301775	0.590522	0.98377
NM_053083	chr19	42592279	42612806	-	5417	1	Loxl4|4833426I20Rik|Loxc|-|19|19 C3|protein-coding	12.2376	12.2376	12.2532	12.2173	12.2177	12.2503	-0.0239583	0.587833	0.98377
NM_199008	chr11	90638184	90645977	+	2253	1	Cox11|2010004I09Rik|-|11|11 D|protein-coding	8.99608	8.98227	8.98071	8.97185	8.99588	8.95057	-0.053124	0.576723	0.98377
NM_025602	chr10	105841479	105847510	+	1072	1	Ccdc59|2300004H16Rik|D10Ertd718e|-|10 D1|10 55.12 cM|protein-coding	10.0564	10.0715	10.0296	10.0288	10.0759	10.0036	-0.0428491	0.56486	0.98377
NM_001326594	chr6	124815019	124829484	-	3122	1	Usp5|AA407472|ISOT|ISOT-1|Ucht|-|6 F2|6 59.17 cM|protein-coding	13.0394	13.0303	13.0433	13.0205	13.056	13.0805	0.0237849	0.5707	0.98377
NM_007615	chr2	84600781	84650740	-	5453	1	Ctnnd1|AA409437|AU019353|Catns|Ctnnd|P120|mKIAA0384|-|2 D|2 49.45 cM|protein-coding	12.1785	12.188	12.1982	12.2132	12.1526	12.1511	-0.0265371	0.57705	0.98377
NM_008737	chr8	128359073	128505475	+	5901	1	Nrp1|C530029I03|NP-1|NPN-1|Npn1|Nrp|-|8 E2|8 75.78 cM|protein-coding	12.4861	12.4545	12.4402	12.4066	12.4344	12.4881	-0.0278807	0.567244	0.98377
NM_009804	chr2	103453904	103485153	-	2536	1	Cat|2210418N07|Cas-1|Cas1|Cs-1|-|2 E2|2 54.43 cM|protein-coding	12.5859	12.5509	12.535	12.5094	12.5676	12.5477	-0.0259432	0.572785	0.98377
NM_021495	chr16	46447161	46496967	-	3062	1	Nectin3|2610301B19Rik|3000002N23Rik|4921513D19Rik|AA407785|AU016832|AW538082|CD113|Pvrl3|-|16|16 B5|protein-coding	10.7411	10.7822	10.7654	10.7382	10.7742	10.8246	0.0361014	0.573509	0.98377
NM_010907	chr12	55489409	55492647	-	1571	1	Nfkbia|AI462015|Nfkbi|-|12|12 C1|protein-coding	9.71325	9.69389	9.73131	9.7361	9.72755	9.71865	0.0417696	0.581886	0.98377
NM_001360899	chr1	91411483	91413222	-	1323	1	Hes6|AI326893|bHLHb41|-|1|1 D|protein-coding	6.97568	7.00406	6.9654	6.97048	6.99337	7.01134	0.11182	0.560895	0.98377
NM_024274	chr13	36117643	36537595	+	1887	1	Fars2|Fars1|pheRS|-|13|13 A3.3|protein-coding	9.31922	9.4017	9.3737	9.36756	9.34614	9.33425	-0.0526899	0.56449	0.98377
NM_145462	chr14	54541785	54554361	-	1575	1	Haus4|9430093H08Rik|AU016300|D14Ertd500e|-|14 C2|14 27.83 cM|protein-coding	9.72372	9.72961	9.74363	9.74724	9.72211	9.7726	0.0445338	0.561687	0.98377
NM_001356590	chr5	20986645	21035247	-	4627	1	Ptpn12|P19-PTP|PTP-P19|PTP-PEST|PTPG1|-|5|5 A3|protein-coding	10.5301	10.53	10.5607	10.5731	10.5751	10.5217	0.036796	0.564784	0.98377
NM_001163378	chr12	71136848	71243303	+	5731	1	2700049A03Rik|Ta3|Talpid3|mKIAA0586|-|12|12 C2-C3|protein-coding	10.1089	10.0518	10.0712	10.0635	10.0504	10.0728	-0.0394778	0.577705	0.98377
NM_029787	chr15	83153501	83172208	-	2020	1	Cyb5r3|0610016L08Rik|2500002N19Rik|C85115|Dia-1|Dia1|WU:AL591952.1-001|WU:AL591952.1-002|WU:AL591952.1-003|WU:Cyb5r3|-|15 E1|15 39.4 cM|protein-coding	13.4261	13.4388	13.4088	13.4569	13.4254	13.4324	0.0213077	0.58421	0.98377
NM_025550	chr14	14112185	14120904	-	1286	1	Psmd6|2400006A19Rik|-|14|14 A1|protein-coding	12.472	12.515	12.4523	12.4552	12.5126	12.5201	0.0269593	0.57803	0.98377
NM_007705	chr10	80167839	80171656	+	1252	1	Cirbp|Cirp|R74941|-|10 C1|10 39.72 cM|protein-coding	8.80532	8.78615	8.81749	8.79877	8.82898	8.82242	0.0569656	0.568564	0.98377
NM_001177568	chr2	177464742	177479194	+	4658	1	Zfp970|Gm14420|-|2|2 H4|protein-coding	12.4615	12.5261	12.4655	12.4672	12.5057	12.5274	0.0260838	0.58929	0.98377
NM_009178	chr9	35046576	35116864	-	2073	1	St3gal4|SIAT4-C|ST3Gal IV|ST3GalIV|Siat4c|-|9|9 A4|protein-coding	10.5816	10.5606	10.5677	10.5839	10.5854	10.5839	0.0320428	0.590712	0.98377
NM_001042719	chr14	45593171	45658143	-	5185	1	Ddhd1|Mir5131|PA-PLA1|-|14|14 C1|protein-coding	9.46952	9.47704	9.43127	9.44009	9.45714	9.4361	-0.0481664	0.562302	0.98377
NM_001362365	chr18	90579825	90593724	+	3151	1	Gm45871|-|-|18 E4|18|protein-coding	8.65518	8.73813	8.6836	8.70756	8.70387	8.71051	0.0639574	0.566057	0.98377
NM_153562	chr3	87922601	87930195	-	2837	1	Rrnad1|-|-|3|3 F1|protein-coding	10.0308	10.0603	9.98976	9.98664	10.0348	10.0121	-0.0420944	0.574436	0.98377
NM_019776	chr6	28480348	28888832	+	3456	1	Snd1|AL033314|Tudor-SN|-|6|6 A3.3|protein-coding	13.8983	13.8365	13.8892	13.8839	13.8465	13.8497	-0.0226598	0.583929	0.98377
NM_133710	chr9	118926536	119044119	+	4617	1	Ctdspl|2810418J22Rik|AI426263|HYA22|SCP3|-|9|9 F3|protein-coding	10.4162	10.3867	10.4595	10.4428	10.4332	10.4367	0.0380636	0.564466	0.98377
NM_010485	chr8	4284782	4325100	-	6022	1	Elavl1|2410055N02Rik|HUR|Hua|W91709|-|8 A1.1|8 2.0 cM|protein-coding	12.5088	12.5094	12.4964	12.4919	12.5314	12.4419	-0.0267689	0.575856	0.98377
NM_013497	chr4	43562634	43567060	+	1571	1	Creb3|AU044960|AW538053|C80076|LZIP|LZIP-1|LZIP-2|Luman|-|4 A5|4 23.05 cM|protein-coding	11.9354	11.9678	11.9135	11.9254	11.973	11.9651	0.0274228	0.57731	0.98377
NM_023403	chr7	83892000	83901532	+	4487	1	Mesd|2210015O11Rik|AW537813|Mesdc2|mKIAA0081|mesd|msd|-|7 48.35 cM|7 D3|protein-coding	12.4248	12.3943	12.3869	12.367	12.4817	12.4083	0.029483	0.576157	0.98377
NM_011749	chr16	33380775	33503903	+	9420	1	Zfp148|2210405J08Rik|AI480666|AW045217|BERF-1|BFCOL1|ZBP-89|Znf148|-|16 B3|16 23.93 cM|protein-coding	12.8087	12.8339	12.8391	12.8209	12.8323	12.8714	0.0235947	0.581936	0.98377
NR_028278	chr17	35947154	35953317	+	1861	1	Gm8801|-|-|17 B1|17|pseudo	7.10102	7.27406	7.28867	7.29087	7.29983	7.26551	0.567801	0.564517	0.98377
NM_023814	chr9	87702800	87731260	-	4669	1	Tbx18|2810012F10Rik|2810404D13Rik|-|9 E3.1|9 47.06 cM|protein-coding	9.98089	9.945	9.94813	9.96632	9.98384	9.96988	0.0401309	0.572611	0.98377
NM_010022	chr3	116513070	116549981	+	3288	1	Dbt|BCKAD-E2|D3Wsu60e|-|3 G1|3 50.37 cM|protein-coding	10.0207	10.0788	10.05	10.0346	10.0926	10.0712	0.0422241	0.567375	0.98377
NM_145543	chr3	108653913	108678840	+	2029	1	Clcc1|Mclc|-|3|3 F3|protein-coding	11.2391	11.2705	11.2116	11.2033	11.1993	11.2656	-0.033449	0.565685	0.98377
NM_023116	chr2	14604306	14987908	+	3929	1	Cacnb2|AW060387|CAB2|Cavbeta2|Cchb2|-|2 A2|2 10.7 cM|protein-coding	7.23081	7.21586	7.22121	7.21067	7.20161	7.22726	-0.0900806	0.586763	0.98377
NM_001040136	chr7	120659296	120670343	-	1609	1	Pdzd9|4930408O21Rik|-|7|7 F2|protein-coding	7.37262	7.37284	7.35296	7.35556	7.39962	7.37382	0.0903927	0.579889	0.98377
NM_001359463	chr5	33600353	33629635	-	1901	1	Fam53a|2410018C17Rik|5430419M09Rik|Dntnp|-|5|5 B1|protein-coding	10.622	10.6317	10.6555	10.6336	10.5748	10.6503	-0.0355375	0.583096	0.98377
NM_009456	chr16	17152015	17201492	-	2603	1	Ube2l3|C79827|UbcM4|Ubce7|-|16 A3|16 10.63 cM|protein-coding	13.3085	13.3331	13.2955	13.3153	13.3458	13.3207	0.0231087	0.56119	0.98377
NM_001033341	chr18	84207702	84589504	-	7897	1	Zfp407|6430585N13Rik|Gm333|Gm334|Gm948|ZNF407|-|18|18 E4|protein-coding	10.4493	10.3995	10.4553	10.416	10.447	10.4919	0.0399863	0.564044	0.98377
NR_028021	chr14	25696356	25701282	-	1774	1	Ppifos|4930520F12Rik|Ppifs|-|14|14 A3|ncRNA	7.69531	7.67433	7.67509	7.70408	7.70419	7.66951	0.0808839	0.577904	0.98377
NM_013768	chr14	54507182	54517470	-	2622	1	Prmt5|Jbp1|Skb1|-|14|14 C2|protein-coding	11.6242	11.6026	11.6016	11.5939	11.5891	11.6024	-0.0263796	0.583611	0.98377
NM_001025432	chr16	4084048	4213404	-	7474	1	Crebbp|AW558298|CBP|CBP/p300|KAT3A|p300/CBP|-|16 A1|16 2.4 cM|protein-coding	11.9563	11.7971	11.9595	11.9761	11.8592	11.7128	-0.091438	0.576292	0.98377
NM_030252	chr4	127243784	127247809	+	1018	1	Smim12|BC003266|-|4|4 D2.2|protein-coding	10.4066	10.3746	10.3971	10.4128	10.4089	10.4022	0.0351771	0.575887	0.98377
NM_001348254	chr19	45005663	45012764	+	2190	1	Twnk|D19Ertd626e|PEO|Peo1|Twinl|-|19 C3|19 38.19 cM|protein-coding	10.3877	10.3733	10.4058	10.3884	10.3678	10.3641	-0.0368527	0.562589	0.98377
NM_011432	chr17	27840087	27851967	+	752	1	Snrpc|Snrp1c|U1-C|U1C|-|17|17 A3.3|protein-coding	11.207	11.1169	11.2339	11.2174	11.1092	11.1722	-0.0390499	0.575391	0.98377
NM_001199685	chr5	117120129	117275098	+	4325	1	Taok3|2900006A08Rik|A130052D22|A430105I05Rik|-|5|5 F|protein-coding	9.04456	9.01936	9.01269	9.0272	9.03016	8.97633	-0.0547301	0.57432	0.98377
NM_029250	chr6	143167230	143208547	+	6424	1	Etnk1|1110061E11Rik|4930555L11Rik|AI195356|AI841245|C80956|D6Ertd3e|EKI1|-|6 G3|6 75.41 cM|protein-coding	13.2934	13.2673	13.2528	13.2711	13.2517	13.2474	-0.0228838	0.565278	0.98377
NM_001033225	chr4	33245423	33248787	-	1921	1	Pnrc1|5730463C12Rik|B4-2|PRR2|Prol2|-|4|4 A5|protein-coding	10.0554	10.0731	10.0676	10.0947	10.0909	10.0559	0.0388866	0.575254	0.98377
NM_001143849	chr7	101451252	101512829	+	4021	1	Pde2a|CGS-PDE|cGSPDE|-|7|7 E2|protein-coding	11.6459	11.6724	11.6321	11.6719	11.6682	11.6564	0.0278585	0.566237	0.98377
NM_010209	chr1	175601378	175625635	-	1620	1	Fh1|Fh|Fh-1|-|1|1 H3|protein-coding	12.5389	12.5207	12.543	12.5237	12.5699	12.5529	0.0241867	0.576094	0.98377
NM_009680	chr13	94358960	94566316	+	3991	1	Ap3b1|AP-3|AU015684|C78395|Hps2|beta3A|pe|pearl|rim2|-|13 C3|13 49.22 cM|protein-coding	11.9211	11.9077	11.8535	11.9158	11.9038	11.9113	0.0278746	0.571452	0.98377
NM_029701	chr8	54520433	54529998	-	3459	1	Spcs3|1810011E08Rik|SPC22/23|-|8|8 B1.3|protein-coding	13.2755	13.3165	13.3083	13.2797	13.3162	13.3502	0.0243868	0.574767	0.98377
NR_029419	chr13	84222296	84295966	+	2734	1	Tmem161b|2810446P07Rik|AI843389|-|13|13 C3|protein-coding	9.5389	9.54867	9.49721	9.51264	9.57214	9.54478	0.0459026	0.589629	0.98377
NM_010911	chr2	156123637	156144186	-	2038	1	Nfs1|AA987187|m-Nfs1|m-Nfsl|-|2|2 H1|protein-coding	11.4948	11.5209	11.4746	11.5313	11.4802	11.5246	0.0291375	0.57921	0.98377
NM_026080	chr11	5703983	5707699	-	1001	1	Mrps24|3110030K20Rik|AI414579|Rpms24|-|11|11 A1|protein-coding	10.5275	10.5437	10.5361	10.5544	10.5421	10.5536	0.0325371	0.588013	0.98377
NM_010129	chr7	45918023	45921426	-	751	1	Emp3|H-4|H4|HNMP-1|MI-35|Ymp|-|7 B3|7 29.6 cM|protein-coding	13.2678	13.2157	13.2196	13.2402	13.2721	13.235	0.0226618	0.591138	0.98377
NM_001024539	chr10	79617938	79637918	-	3942	1	Shc2|6720466E06|SCK|ShcB|Sli|-|10 C1|10 39.72 cM|protein-coding	8.10901	8.08036	8.06817	8.07616	8.06934	8.07843	-0.0676537	0.591255	0.98377
NM_012049	chr1	171342237	171345645	-	1333	1	Nit1|AI255805|ESTM30|W57327|-|1 H3|1 79.35 cM|protein-coding	9.79966	9.77207	9.76536	9.7833	9.79339	9.80515	0.0420151	0.573225	0.98377
NM_001290555	chrX	99465734	99470735	-	2982	1	Pja1|praja-1|-|X C3|X 43.38 cM|protein-coding	11.7142	11.6974	11.6627	11.7212	11.6534	11.6493	-0.029984	0.579111	0.98377
NM_026115	chr2	71389260	71441622	+	1563	1	Hat1|2410071B14Rik|AA536933|Hat-1|KAT1|-|2|2 C2|protein-coding	12.2145	12.2627	12.2016	12.1666	12.2578	12.2043	-0.0280471	0.591496	0.98377
NM_130796	chr13	113592179	113618564	-	4443	1	Snx18|Snag1|-|13|13 D2.2|protein-coding	11.8233	11.7952	11.8785	11.8607	11.817	11.872	0.0309097	0.563674	0.98377
NM_001359850	chr14	31478798	31494758	-	1932	1	Mettl6|1600013P15Rik|AI467521|AU020711|-|14|14 B|protein-coding	10.5782	10.5931	10.5386	10.5742	10.6307	10.5576	0.038986	0.558763	0.98377
NM_023733	chr5	8966048	8997146	-	2783	1	Crot|1200003H03Rik|-|5|5 A1|protein-coding	10.1202	10.1194	10.1347	10.1187	10.1305	10.1701	0.0390545	0.573013	0.98377
NM_007983	chr4	109676627	109963960	+	4408	1	Faf1|AA408698|Dffrx|Fam|-|4 C7|4 51.33 cM|protein-coding	12.4584	12.4985	12.4615	12.4551	12.4846	12.5229	0.0250655	0.591701	0.98377
NM_134071	chr13	77043088	77135468	-	3720	1	Slf1|2700017A04Rik|AW545819|Ankrd32|Brctd1|Brctx|C730024G01Rik|-|13|13 C1|protein-coding	10.2878	10.3046	10.295	10.2588	10.3243	10.3496	0.0383268	0.591087	0.98377
NM_177357	chr16	33969073	34514027	-	15377	1	Kalrn|2210407G14Rik|AV235988|DUET|E530005C20Rik|Gm539|Hapip|TRAD|-|16|16 B3|protein-coding	11.6473	11.5549	11.6409	11.6548	11.5637	11.5672	-0.0351512	0.571672	0.98377
NM_019755	chrX	7667941	7671390	-	1150	1	Plp2|mIMA4|-|X A1.1|X 3.45 cM|protein-coding	12.6666	12.6741	12.6514	12.683	12.6696	12.6798	0.0219902	0.589516	0.98377
NM_001317218	chr10	128490859	128493886	-	713	1	Myl6|ESMLC|LC17|LC17-GI|MLC-3|MLC1SM|Myln|-|10|10 D3|protein-coding	14.477	14.485	14.4646	14.4204	14.5183	14.438	-0.0238358	0.588732	0.98377
NM_133818	chr1	43098710	43115946	+	3451	1	AI597479|-|-|1|1 B|protein-coding	10.5717	10.6267	10.5533	10.5853	10.6487	10.57	0.038664	0.576569	0.98377
NM_027107	chr11	116198855	116215318	+	896	1	Ten1|2310004N24Rik|-|11|11 E2|protein-coding	9.80115	9.81554	9.78356	9.83248	9.80534	9.80837	0.0431761	0.560784	0.98377
NM_023516	chr6	29272626	29275449	+	981	1	Hilpda|2310016C08Rik|AW049004|Hig2|-|6|6 A3.3|protein-coding	8.51431	8.556	8.54023	8.56226	8.55651	8.53057	0.0607167	0.582214	0.98377
NM_138953	chr13	75707484	75772358	+	3635	1	Ell2|-|-|13|13 C1|protein-coding	10.7373	10.774	10.7274	10.7019	10.7184	10.7673	-0.0357373	0.569957	0.98377
NM_145442	chr12	56328307	56345894	-	1497	1	Mbip|4933408E06Rik|-|12|12 C1|protein-coding	9.41996	9.43221	9.41709	9.42601	9.45729	9.4296	0.0465379	0.570841	0.98377
NM_008300	chr11	53259814	53300479	-	4619	1	Hspa4|70kDa|AI317151|APG-2|Hsp110|Hsp70RY|mKIAA4025|-|11 B1.3|11 31.91 cM|protein-coding	14.3466	14.3973	14.3507	14.3219	14.3527	14.373	-0.0234965	0.558967	0.98377
NM_153547	chr14	31012433	31019131	-	1909	1	Gnl3|Ns|-|14 B|14 19.09 cM|protein-coding	12.5679	12.5989	12.5879	12.5552	12.6476	12.6008	0.0275145	0.56801	0.98377
NM_145522	chr2	34778666	34799912	-	1848	1	Rabepk|8430412M01Rik|9530020D24Rik|AV073337|C87311|Rab9p40|-|2|2 B|protein-coding	9.60494	9.60561	9.63231	9.60537	9.66473	9.61725	0.0443334	0.585783	0.98377
NM_009703	chrX	20848543	20860521	+	2342	1	Araf|1200013E08Rik|A-Raf|AW495444|Araf1|-|X A1.3|X 16.3 cM|protein-coding	11.7608	11.7644	11.7816	11.7956	11.8032	11.7535	0.0270641	0.579518	0.98377
NM_026405	chr10	10545039	10558207	-	2049	1	Rab32|2810011A17Rik|AU022057|-|10|10 A1|protein-coding	10.8919	10.9188	10.9271	10.9307	10.9271	10.9242	0.0305505	0.583943	0.98377
NM_145475	chr15	86139101	86186141	-	4531	1	Cerk|AI848610|D330016D08Rik|mKIAA1646|-|15|15 E2|protein-coding	10.9168	10.8985	10.8809	10.9106	10.9079	10.9221	0.0307136	0.583824	0.98377
NR_033218	chr13	37888434	37952005	+	9693	1	Rreb1|1110037N09Rik|AA414966|B930013M22Rik|-|13|13 A3.3|protein-coding	9.56333	9.53832	9.58096	9.61493	9.51279	9.49723	-0.0555681	0.563453	0.98377
NM_011871	chr2	76629937	76647994	-	1544	1	Prkra|AV120107|PRK|Pact|RAX|lear|-|2|2 C3|protein-coding	9.77554	9.86318	9.81355	9.8432	9.80435	9.85222	0.0440096	0.590611	0.98377
NM_008024	chr8	121127685	121130644	+	2957	1	Foxl1|FREAC7|Fkh6|fkh-6|-|8 E1|8 70.34 cM|protein-coding	6.95155	6.94261	6.91843	6.93322	6.94424	6.90734	-0.106791	0.579067	0.98377
NM_178854	chr5	96070333	96161755	-	8560	1	Cnot6l|4932442K20Rik|-|5|5 E3|protein-coding	10.5756	10.5315	10.5751	10.6086	10.5412	10.5792	0.035706	0.584234	0.98377
NM_008862	chr3	7366604	7445365	+	3677	1	Pkia|AI415001|PKIalpha|-|3|3 A1|protein-coding	12.037	12.0787	12.0806	12.05	12.0639	12.1285	0.0276322	0.589828	0.98377
NM_013510	chr2	156420909	156543214	+	6417	1	Epb41l1|4.1N|Epb4.1l1|NBL1|mKIAA0338|-|2 H1|2 77.39 cM|protein-coding	13.1096	13.0687	13.111	13.08	13.0891	13.0797	-0.0217696	0.590592	0.98377
NM_181324	chr9	44604892	44640731	+	6017	1	Ddx6|1110001P04Rik|C430015D01Rik|E230023J21Rik|HLR2|mRCK/P54|p54|rck|-|9 A5.2|9 24.84 cM|protein-coding	12.6534	12.642	12.691	12.6903	12.6933	12.6479	0.0242602	0.587113	0.98377
NM_001359860	chr5	123728426	123749414	-	2453	1	Rsrc2|1500011J06Rik|-|5|5 F|protein-coding	11.1443	11.1931	11.1146	11.113	11.1545	11.1355	-0.0331576	0.569452	0.98377
NM_025774	chr5	136180357	136198954	-	1646	1	Prkrip1|8430424D23Rik|C114|-|5|5 G2|protein-coding	10.0524	10.0764	10.0543	10.0708	10.0288	10.0367	-0.0399718	0.569147	0.98377
NM_001244200	chr2	105675744	105698410	+	3711	1	Pax6|1500038E17Rik|AEY11|Dey|Gsfaey11|Pax-6|Sey|-|2 E3|2 55.31 cM|protein-coding	8.02833	7.9965	8.03137	7.98991	7.99999	8.02912	-0.0760379	0.565517	0.98377
NM_178627	chr15	83125968	83149378	-	3290	1	Poldip3|1110008P04Rik|AA408269|AL022852|C77954|PDIP46|SKAR|mKIAA1649|-|15|15 E1|protein-coding	12.922	12.9127	12.8807	12.9217	12.9377	12.9002	0.0232554	0.579679	0.98377
NM_016795	chr17	28589588	28622521	-	2507	1	Srpk1|AU017960|-|17|17 A3.3|protein-coding	12.6621	12.7235	12.669	12.6559	12.6787	12.6758	-0.024322	0.584898	0.98377
NM_001100110	chr12	55230478	55263020	+	2498	1	Srp54c|E330029E12Rik|-|12|12 C1|protein-coding	9.42882	9.46167	9.35133	9.47418	9.36003	9.29762	-0.113285	0.567414	0.98377
NM_001289740	chr6	54681624	54703855	+	5302	1	Mturn|2410066E13Rik|AI448550|B230212L03Rik|-|6|6 B3|protein-coding	8.98789	8.98982	8.96761	8.98405	9.00492	8.99716	0.0521943	0.575398	0.98377
NM_001033711	chr11	79526561	79530609	-	2292	1	Evi2a|AW491894|Evi-2|Evi2|-|11 B5|11 46.81 cM|protein-coding	8.30387	8.28584	8.25257	8.27686	8.26319	8.26549	-0.0672128	0.576459	0.98377
NM_001005916	chr17	26973179	26976203	+	2780	1	Zbtb9|3930402F13Rik|-|17|17 A3.3|protein-coding	9.98448	9.98828	10.0132	10.0094	9.93687	9.99045	-0.0417049	0.578818	0.98377
NR_002688	chr1	30941592	30949710	-	2777	1	Gm13363|-|-|2|2 A3|pseudo	10.5839	10.6367	10.5876	10.5674	10.6132	10.582	-0.0343377	0.589464	0.98377
NM_011917	chr2	147012999	147077997	+	3396	1	Xrn2|-|-|2|2 G2|protein-coding	13.1012	13.1347	13.1108	13.0801	13.1531	13.1589	0.0247496	0.58683	0.98377
NM_153136	chr14	70577824	70582688	+	3851	1	Nudt18|BC036718|-|14|14 D2|protein-coding	8.09903	8.07929	8.10871	8.13343	8.10712	8.0817	0.0695032	0.591108	0.98377
NM_172939	chr10	59221922	59226433	+	4509	1	Sowahc|4921515A04Rik|9430099J10Rik|Ankrd57|C820004L04Rik|-|10|10 B4|protein-coding	10.0032	9.98537	9.98925	10.0157	9.9983	10.0064	0.0374684	0.588473	0.98377
NM_178797	chr6	148047416	148182758	+	3380	1	Far2|A230046P18|AW048109|BC055759|Mlstd1|-|6|6 G3|protein-coding	11.0458	11.0734	10.9698	10.9673	11.0251	11.0411	-0.038273	0.563729	0.98377
NM_001017966	chr4	141683563	141723419	-	3527	1	Ddi2|1110056G13Rik|1700027M01Rik|9130022E05Rik|AI604911|AU040698|-|4|4 E1|protein-coding	11.7317	11.6369	11.7126	11.7198	11.6921	11.6148	-0.0332657	0.590081	0.98377
NM_026735	chr5	88720871	88758455	+	3163	1	Mob1b|1110003E08Rik|AU015450|B230364F10|Mobkl1a|-|5|5 E1|protein-coding	10.8078	10.7405	10.8135	10.7807	10.7784	10.7561	-0.0347183	0.577185	0.98377
NM_175383	chr19	5038826	5041134	+	2031	1	B4gat1|1500032M01Rik|B3gnt1|B3gnt6|BETA3GNT1|iGAT|iGNT|-|19|19 A|protein-coding	9.78445	9.76919	9.76496	9.80004	9.74976	9.81216	0.0427295	0.582213	0.98377
NM_153585	chr9	114585874	114640200	-	2961	1	Cnot10|2600001P13Rik|-|9|9 F3|protein-coding	11.1359	11.1318	11.084	11.1046	11.1235	11.1735	0.0338334	0.566093	0.98377
NM_198298	chr11	107547960	107686943	+	6184	1	Helz|3110078M01Rik|9430093I07Rik|9630002H22Rik|AI851979|DRHC|-|11|11 E1|protein-coding	10.0338	9.95301	10.0618	10.0532	10.0317	9.89662	-0.0554093	0.580652	0.98377
NM_001291114	chr2	156147241	156180238	-	2771	1	Rbm39|1500012C14Rik|2310040E03Rik|B330012G18Rik|C79248|R75070|Rnpc2|caper|-|2|2 H1|protein-coding	13.1022	13.1294	13.0705	13.0843	13.1353	13.128	0.0238804	0.58587	0.98377
NM_001100109	chr12	55230168	55263480	+	3268	2	Srp54b|-|-|12|12 C1|protein-coding	9.42655	9.46275	9.34888	9.47321	9.35831	9.29546	-0.11471	0.567543	0.98377
NM_201359	chr15	97964229	97970286	+	1625	1	Tmem106c|AI046681|BC046621|D15Ertd405e|-|15 F1|15 53.96 cM|protein-coding	8.79779	8.78181	8.80986	8.80883	8.82055	8.79954	0.0542937	0.583267	0.98377
NM_001362206	chr5	139377697	139396415	+	4799	1	Gpr146|BC003323|D830046C22Rik|PGR8|-|5|5 G2|protein-coding	8.30863	8.31779	8.28165	8.29582	8.31975	8.33086	0.0680979	0.566366	0.98377
NM_007383	chr5	115110299	115119346	-	1858	1	Acads|AI196007|Bcd-1|Bcd1|Hdlq8|SCAD|-|5 55.99 cM|5 F|protein-coding	10.927	10.9083	10.9463	10.9647	10.8891	10.9743	0.0339301	0.586708	0.98377
NM_197993	chr19	8953832	8966210	+	2757	1	Tut1|2700038E08Rik|PAPD2|Rbm21|TUTase6|U6-TUTase|star-PAP|-|19|19 A|protein-coding	10.351	10.2986	10.3537	10.3463	10.2942	10.3158	-0.0375355	0.584787	0.98377
NM_172679	chr3	36863106	37053033	+	15795	1	4932438A13Rik|4732443H21|B830039D19Rik|D630029K19Rik|FSA|Kiaa1109|Tweek|-|3|3 B|protein-coding	12.2917	12.1924	12.3334	12.2872	12.3278	12.2631	0.0316968	0.590583	0.98377
NM_001356315	chr4	116708595	116715683	+	2155	1	Ccdc163|0610037D15Rik|4933430J04Rik|-|4|4 D1|protein-coding	8.52823	8.53849	8.52633	8.51469	8.54088	8.49938	-0.0608758	0.577065	0.98377
NM_028871	chr4	136310942	136345979	+	7997	1	Hnrnpr|2610003J05Rik|2610528B01Rik|Hnrpr|-|4|4 D3|protein-coding	12.4985	12.515	12.4544	12.4893	12.5373	12.4887	0.0257511	0.58284	0.98377
NM_027868	chr6	90604880	90646412	+	2244	1	Slc41a3|1010001P06Rik|AI480742|SLC41A1-L2|-|6|6 D1|protein-coding	6.94297	6.91288	6.95797	6.94995	6.93582	6.95718	0.109444	0.569825	0.98377
NM_001305423	chr4	138972283	139059171	+	3513	1	Tmco4|4632413C14Rik|AI430825|-|4|4 D3|protein-coding	9.28915	9.25023	9.25352	9.22686	9.23412	9.28753	-0.0496325	0.590981	0.98377
NM_008917	chr4	122836227	122859175	+	2482	1	Ppt1|9530043G02Rik|AA960502|C77813|CLN1|D4Ertd184e|INCL|PPT|-|4 D2.2|4 57.27 cM|protein-coding	11.7355	11.7966	11.7175	11.723	11.7824	11.7939	0.0298488	0.591518	0.98377
NR_045352	chr10	21319088	21342055	-	1012	1	4930455C13Rik|-|-|10|10 A3|ncRNA	9.25636	9.23962	9.25071	9.27388	9.23426	9.28145	0.050675	0.565332	0.98377
NM_024170	chrX	53642489	53643763	-	1272	1	Rtl8a|1110012O05Rik|Cxx1a|Mar8.2A/B|Mart8b|-|X|X A5|protein-coding	9.85149	9.79525	9.81476	9.83368	9.76093	9.81624	-0.0463523	0.567283	0.98377
NM_001359263	chr1	151344486	151364444	+	4341	1	Ivns1abp|1190004M08Rik|1700126I16Rik|AA960440|HSPC068|ND1|NS-1|NS1-BP|Nd1-L|Nd1-S|mKIAA0850|-|1|1 G1|protein-coding	13.24	13.2624	13.2396	13.2321	13.2656	13.288	0.0232481	0.572665	0.98377
NM_023275	chr12	75308313	75401455	+	2351	1	Rhoj|1110005O19Rik|AW210585|Arhj|TC10L|TCL|-|12|12 C3|protein-coding	9.48028	9.48218	9.49491	9.52164	9.46478	9.51535	0.0482821	0.563344	0.98377
NM_027373	chr5	35893319	36003922	+	6598	1	Afap1|2600003E23Rik|9630044L16Rik|AI848729|Afap|mKIAA3018|-|5|5 B3|protein-coding	10.5598	10.5356	10.6097	10.5842	10.5191	10.5527	-0.0368596	0.585409	0.98377
NM_010169	chr13	95601780	95618466	-	3334	1	F2r|AI482343|Cf2r|Par1|ThrR|-|13 D1|13 50.21 cM|protein-coding	13.6197	13.5812	13.5812	13.5921	13.5869	13.6487	0.0238936	0.573875	0.98377
NM_016918	chr2	5845034	5868736	+	1577	1	Nudt5|-|-|2|2 A1|protein-coding	10.9591	11.0188	11.0145	10.955	11.0119	10.978	-0.0327365	0.584864	0.98377
NM_009775	chr15	83563573	83574203	+	850	1	Tspo|Bzrp|IBP|PBR|Tspo1|-|15 E1|15 39.4 cM|protein-coding	10.9266	10.8739	10.9052	10.9531	10.8751	10.9245	0.0333615	0.590088	0.98377
NM_001361085	chr13	103741613	103774608	-	3919	1	Srek1|8430401B01|AI450757|AI462342|SRrp508|SRrp86|Sfrs12|Srsf12|-|13|13 D1|protein-coding	11.2318	11.1993	11.2178	11.1834	11.248	11.1655	-0.0338104	0.560713	0.98377
NM_027698	chr7	119783826	119794058	-	3558	1	Eri2|4933424N09Rik|Exod1|mKIAA1504|-|7 F2|7|protein-coding	10.3557	10.3553	10.3507	10.3094	10.3483	10.3565	-0.0372174	0.567144	0.98377
NM_145985	chr9	44742144	44767808	-	3443	1	Arcn1|4632432M07Rik|nur17|-|9|9 A5.2|protein-coding	13.3931	13.4704	13.381	13.3919	13.4699	13.436	0.0272442	0.576843	0.98377
NM_178186	chr13	22042478	22042949	-	469	1	Hist1h2ag|-|-|13|13 A3.1|protein-coding	8.33103	8.27789	8.25602	8.29885	8.20038	8.31585	-0.0861919	0.580609	0.98377
NM_007838	chr4	138304738	138312611	+	2082	1	Ddost|-|-|4|4 D3|protein-coding	13.8938	13.8929	13.8937	13.8486	13.8853	13.9019	-0.0222962	0.564183	0.98377
NM_178252	chr7	30522226	30535060	-	4423	1	Arhgap33|AW324378|NOMA-GAP|Snx26|TCGAP|-|7|7 B1|protein-coding	6.87874	6.84966	6.866	6.88408	6.8534	6.82862	-0.110939	0.590385	0.98377
NM_009483	chrX	18162575	18279936	+	5904	1	Kdm6a|Utx|-|X A1.2-A1.3|X 13.45 cM|protein-coding	10.6213	10.6337	10.6619	10.616	10.6562	10.6909	0.0350043	0.58686	0.98377
NM_027591	chrX	102903222	102908687	-	1238	1	Dmrtc1a|1700030H14Rik|4921520P21Rik|DMRTC1|Dmrt8.1|-|X|X D|protein-coding	7.48604	7.50081	7.5215	7.49265	7.49999	7.48353	-0.0890941	0.559065	0.98377
NM_010124	chr10	61432497	61452669	-	1781	1	Eif4ebp2|2810011I19Rik|4E-BP2|AA792569|BC010348|PHAS-II|-|10 B4|10 32.21 cM|protein-coding	8.9873	8.97811	9.0314	9.03634	9.01483	8.98859	0.0540398	0.584355	0.98377
NM_001276493	chr9	108204861	108263815	-	5533	1	Dag1|D9Wsu13e|DG|Dp427|Dp71|-|9 F1|9 59.08 cM|protein-coding	12.7896	12.7662	12.784	12.8017	12.772	12.7159	-0.026457	0.569527	0.98377
NM_027109	chrX	74273217	74281736	-	1615	1	Dnase1l1|2310005K03Rik|AI324885|Dnase1ll|Dnasex|Dnl1ll|G4.8|-|X A7.3|X 37.94 cM|protein-coding	9.14491	9.13982	9.16089	9.13098	9.1888	9.16995	0.0531678	0.564453	0.98377
NM_175400	chr2	4881564	4910556	+	5307	1	Sephs1|1110046B24Rik|AA589574|AI505014|AW111620|SELD|SPS|SPS1|-|2|2 A1|protein-coding	11.5972	11.6317	11.6024	11.602	11.6199	11.6564	0.0294398	0.563964	0.98377
NM_025920	chr1	93705391	93754838	-	2152	1	Thap4|2010320B01Rik|-|1|1 D|protein-coding	11.0243	10.9926	11.0131	10.9878	11.033	10.9635	-0.0313452	0.5923	0.98393
NM_001190302	chr2	177944591	177957288	-	2737	1	Gm14326|-|-|2|2 H4|protein-coding	9.21837	9.25112	9.23937	9.26549	9.26692	9.21831	0.0482764	0.592488	0.98393
NM_145924	chrX	134308084	134363104	+	3667	1	Cenpi|CENP-I|Fshprh1|-|X|X E3|protein-coding	11.3629	11.3971	11.3487	11.3773	11.3618	11.4139	0.0288345	0.592713	0.98393
NR_045963	chr17	94759942	94834799	-	1907	1	Gm1976|100038868|-|17|17 E5|ncRNA	7.79957	7.78694	7.79747	7.78311	7.77961	7.79017	-0.072048	0.592638	0.98393
NM_133932	chr6	113366657	113377520	-	1842	1	Tada3|1110004B19Rik|ADA3|AI987856|Tada3l|-|6|6 E3|protein-coding	10.3149	10.2883	10.3244	10.3144	10.2947	10.2752	-0.0353475	0.592357	0.98393
NR_132309	chr19	4214238	4233634	+	882	1	Gm45928|Clcf1-pold4|-|19 A|19|ncRNA	9.17397	9.13354	9.12983	9.16972	9.16361	9.1457	0.0487765	0.592857	0.98393
NM_026444	chr10	128337727	128362482	+	2923	1	Cs|2610511A05Rik|9030605P22Rik|Ahl4|BB234005|Cis|-|10|10 D3|protein-coding	14.0809	14.0763	14.0844	14.0776	14.0591	14.067	-0.0190638	0.592452	0.98393
NM_198052	chr5	119670862	119684724	+	4767	1	Tbx3|D5Ertd189e|-|5 F|5 60.34 cM|protein-coding	8.05948	8.04625	8.08485	8.08866	8.04245	8.02231	-0.0735225	0.592211	0.98393
NM_021028	chr8	104226691	104248558	-	2388	1	Tk2|AU024611|mt-TK|-|8|8 D3|protein-coding	9.37936	9.3866	9.34609	9.38111	9.38394	9.38829	0.0448732	0.592883	0.98393
NM_026647	chr4	82798738	82859673	-	8752	1	Zdhhc21|9130404H11Rik|AL024349|D130004H04Rik|dep|-|4 39.4 cM|4 C3|protein-coding	12.1354	12.1351	12.1421	12.1051	12.1493	12.2032	0.027254	0.592943	0.98393
NM_172643	chr1	139422383	139453007	+	8349	1	Zbtb41|8430415N23Rik|9430031N01|9830132G07Rik|AI316857|-|1|1 E4|protein-coding	12.7741	12.7814	12.7799	12.7279	12.742	12.8163	-0.0250663	0.595596	0.983932
NM_023247	chr9	108565865	108567342	-	1060	1	Ndufaf3|4733401H18Rik|-|9|9 F2|protein-coding	8.68592	8.63558	8.67803	8.67955	8.66693	8.69198	0.0569253	0.594242	0.983932
NM_133705	chr1	180904274	180908088	+	1590	1	Pycr2|1810018M05Rik|P5cr2|-|1|1 H4|protein-coding	11.8495	11.8145	11.8097	11.8394	11.7691	11.8182	-0.0272325	0.595632	0.983932
NM_029789	chr3	95315190	95323599	+	2097	1	Cers2|0610013I17Rik|AI225939|Lass2|TRH3|-|3|3 F2.1|protein-coding	13.3555	13.3378	13.3491	13.3658	13.3605	13.3548	0.0200249	0.594733	0.983932
NM_008922	chr1	33453808	33669794	-	1960	1	Prim2|AI323589|-|1 12.7 cM|1 B|protein-coding	11.0285	11.0751	11.0169	11.0015	11.0764	11.0907	0.0334482	0.595836	0.983932
NM_133968	chr8	4253102	4256220	+	1507	1	Snapc2|0610007H10Rik|AU015675|-|8|8 A1.1|protein-coding	10.5746	10.5315	10.6507	10.5958	10.582	10.6333	0.0386283	0.593943	0.983932
NM_013535	chr6	124739184	124741079	-	562	1	Grcc10|2310033H05Rik|C10|-|6 F2|6 59.17 cM|protein-coding	10.3261	10.3725	10.378	10.4118	10.246	10.3548	-0.0458056	0.595542	0.983932
NM_027733	chr18	35660016	35662186	-	704	1	Spata24|2700012K08Rik|4930583E11Rik|5133400G04Rik|AU016220|TIPT|TIPT2|-|18|18 B2|protein-coding	7.47361	7.45574	7.42919	7.4286	7.43104	7.46769	-0.0873787	0.594948	0.983932
NM_027002	chr18	31789125	31796711	+	1053	1	Polr2d|2310002G05Rik|2610028L19Rik|HSRBP4|RBP4|-|18|18 B1|protein-coding	10.4741	10.4809	10.4317	10.4406	10.4265	10.4738	-0.034847	0.594829	0.983932
NM_021434	chr14	118137127	118164232	+	2866	1	Gpr180|AB041545|E130016I23Rik|Itr|-|14|14 E4|protein-coding	8.91934	8.90584	8.8554	8.85516	8.88822	8.89662	-0.0552765	0.59436	0.983932
NM_001276704	chr19	8757117	8770910	+	4013	1	Nxf1|Mex67|Mvb1|Tap|-|19 A|19 5.5 cM|protein-coding	12.015	12.0351	12.0335	12.001	12.0541	11.9832	-0.0259905	0.595811	0.983932
NM_001357626	chr17	24414646	24425897	+	2283	1	Rnps1|-|-|17|17 A3.3|protein-coding	10.2924	10.301	10.3101	10.3157	10.2826	10.261	-0.0354169	0.594963	0.983932
NM_029337	chr5	110664373	110770717	-	10744	1	Ep400|1700020J09Rik|AU023439|mDomino|mKIAA1498|p400|-|5|5 F|protein-coding	11.5345	11.4627	11.5959	11.5837	11.5064	11.3879	-0.0678046	0.594548	0.983932
NM_011484	chr2	14074100	14148330	+	3678	1	Stam|STAM1|-|2|2 A1-A2|protein-coding	10.8783	10.8814	10.8463	10.859	10.878	10.913	0.0314395	0.59403	0.983932
NM_146141	chr3	133310110	133378235	+	1369	1	Ppa2|1110013G13Rik|Sid6306|-|3|3 G3|protein-coding	10.7955	10.8292	10.8009	10.7778	10.7891	10.8143	-0.0309909	0.595908	0.983932
NR_036615	chr17	80200080	80207305	-	2730	1	Srsf7|35kDa|9430065L19Rik|9G8|NX-96|Sfrs7|-|17|17 E3|protein-coding	12.7739	12.7775	12.7504	12.7526	12.8246	12.7688	0.024121	0.593765	0.983932
NM_024459	chr11	17159298	17200380	+	2821	1	Ppp3r1|CaNB1|Cnb1|MCIP1|-|11|11 A2|protein-coding	12.8911	12.9157	12.8913	12.8747	12.8834	12.8996	-0.0214353	0.595861	0.983932
NM_022995	chr2	173224465	173276533	-	4525	1	Pmepa1|2210418I02Rik|AW455466|Erg1.2|N4wbp4|Stag1|Tmepai|-|2|2 H3|protein-coding	9.12582	9.04239	9.03907	9.09408	9.02507	9.04283	-0.0577364	0.593164	0.983932
NM_207213	chr8	46033261	46124146	-	3047	1	Snx25|AI661919|Gm1699|Gm173|Sbbi31|-|8|8 B1.1|protein-coding	12.0201	12.0264	11.9842	11.9781	12.0474	12.0513	0.0273088	0.5932	0.983932
NM_144833	chr12	84316859	84343830	+	2683	1	Zfp410|Apa1|D12Ertd748e|Znf410|-|12 D1|12 39.15 cM|protein-coding	11.1342	11.0925	11.1121	11.089	11.1136	11.0938	-0.0288503	0.595942	0.983932
NM_028543	chr17	33016864	33033381	-	3379	1	Zfp763|1700065O13Rik|AI839635|-|17|17 B1|protein-coding	9.35071	9.36227	9.34865	9.33821	9.35367	9.41056	0.0473421	0.59546	0.983932
NM_001311150	chr9	106470322	106476949	-	2964	1	Parp3|A930002C11Rik|AW990611|Adprt3|Adprtl3|PARP-3|pADPRT-3|-|9|9 F1|protein-coding	11.3578	11.4116	11.3562	11.4223	11.3829	11.3668	0.0293921	0.595017	0.983932
NM_021550	chrX	38630783	38635143	-	1503	1	C1galt1c1|1500002I11Rik|AB030184|C1GalT2|C81205|Cosmc|-|X|X A3.3|protein-coding	9.91724	9.95164	9.90372	9.91198	9.89557	9.92164	-0.0388805	0.595173	0.983932
NM_021535	chr4	40735649	40757885	-	3259	1	Smu1|2600001O03Rik|2610203K23Rik|AB044414|AI845086|AW556129|Bwd|-|4|4 A5|protein-coding	13.0215	13.0832	13.0613	13.0238	13.0942	13.0944	0.0249038	0.595227	0.983932
NM_009431	chr7	111028951	111056377	+	4273	1	Ctr9|AA409336|Sh2bp1|Tsbp|Tsp|mKIAA0155|-|7 E3|7 57.98 cM|protein-coding	12.4948	12.5012	12.5074	12.4733	12.5136	12.5603	0.0252783	0.594246	0.983932
NM_009503	chr4	42979964	43000507	-	3296	1	Vcp|3110001E05|CDC48|p97|p97/VCP|-|4 A5|4 22.95 cM|protein-coding	14.477	14.5122	14.4638	14.4664	14.5118	14.4283	-0.0228053	0.594159	0.983932
NM_001252460	chr11	46193849	46312358	-	6627	1	Cyfip2|1500004I01Rik|6430511D02Rik|AA930218|AU022376|Pir121|mKIAA1168|-|11|11 B1.1|protein-coding	9.29496	9.30255	9.29623	9.32552	9.32207	9.28687	0.0457045	0.59443	0.983932
NM_133755	chr7	139995955	140036350	-	3065	1	Tubgcp2|1700022B05Rik|-|7|7 F4|protein-coding	11.6407	11.6383	11.6621	11.6339	11.6539	11.6966	0.0271164	0.594996	0.983932
NM_001033039	chr1	171358449	171360798	-	1549	1	Klhdc9|1190002J23Rik|AA087357|ESTM31|-|1 H3|1 79.36 cM|protein-coding	7.02525	7.03189	7.00746	7.0166	7.007	7.01515	-0.0938144	0.595023	0.983932
NM_025351	chr6	89383146	89595652	-	1116	1	Chchd6|0710001P09Rik|1700021B03Rik|-|6|6 D1|protein-coding	7.49636	7.46383	7.46576	7.48151	7.47696	7.43636	-0.0867392	0.593819	0.983932
NM_027241	chr3	96577872	96594181	-	1417	1	Polr3gl|2010003I19Rik|-|3|3 F2.1|protein-coding	7.69707	7.71582	7.73599	7.71341	7.72708	7.7401	0.0766499	0.593782	0.983932
NM_197989	chr11	78750506	78751729	-	1221	1	Fam58b|1810009O10Rik|Ccnq|Fam58a|-|11|11 B5|protein-coding	9.95167	9.94029	9.96734	9.94819	9.95672	9.99685	0.0387926	0.593812	0.983932
NM_027475	chr14	20319859	20348121	-	3109	1	Ecd|5730461K03Rik|Hsgt1|-|14|14 A3|protein-coding	11.8439	11.8498	11.865	11.8323	11.871	11.8984	0.0261942	0.596061	0.983974
NM_001290518	chr4	62291547	62298412	+	1797	1	Slc31a2|AI604396|CTR2|-|4|4 B3|protein-coding	10.7831	10.872	10.8166	10.7748	10.7925	10.8531	-0.0357165	0.596274	0.98417
NM_021499	chr4	154142372	154156818	+	1586	1	Wrap73|2610044M17Rik|5330425N03Rik|Dd57|Wdr8|-|4|4 E2|protein-coding	9.36493	9.38478	9.36139	9.34151	9.36001	9.36901	-0.04426	0.596952	0.984361
NM_008044	chr19	24261453	24280586	-	1088	1	Fxn|FA|FARR|Frda|X25|-|19|19 B|protein-coding	8.80081	8.79579	8.86158	8.76496	8.81285	8.83734	-0.0595166	0.596864	0.984361
NM_201354	chr18	75431221	75697696	-	6162	1	Ctif|Gm672|-|18|18 E3|protein-coding	9.65449	9.59441	9.69335	9.65738	9.65556	9.58086	-0.0491559	0.596847	0.984361
NM_001081423	chr12	85824950	86053760	+	4806	1	Ttll5|1700048H13Rik|2310009M18Rik|4930556H18Rik|AI428864|D630041K24Rik|R75373|Stamp|mKIAA0998|-|12|12 D2|protein-coding	10.5159	10.5415	10.5706	10.5599	10.5612	10.5513	0.032937	0.59673	0.984361
NM_001359107	chr11	95414083	95493406	+	3066	1	Spop|AI315626|Pcif1|TEF2|-|11 D|11 59.01 cM|protein-coding	10.8843	10.9587	10.8995	10.9271	10.9431	10.9195	0.0317657	0.596812	0.984361
NM_007803	chr7	144435724	144470935	-	3204	1	Cttn|1110020L01Rik|Ems1|-|7|7 F5|protein-coding	13.9152	13.9186	13.8664	13.8712	13.8928	13.8955	-0.020968	0.596631	0.984361
NM_023876	chr2	105697320	105904564	-	6743	1	Elp4|A330107A17Rik|Paxneb|-|2 E3|2 55.33 cM|protein-coding	9.33858	9.35583	9.36261	9.34263	9.31239	9.35968	-0.0454002	0.597453	0.985033
NM_001081011	chr1	131285251	131527361	-	8015	1	Srgap2|9930124L22Rik|AI448945|FBP2|Fnbp2|srGAP3|-|1|1 E4|protein-coding	10.9635	10.9488	10.9796	10.9534	10.9742	10.9207	-0.0302901	0.597703	0.985137
NM_001319147	chr7	127932638	127946725	-	3011	1	Prss36|C330007D15Rik|-|7|7 F3|protein-coding	7.13793	7.15574	7.15569	7.15019	7.12081	7.15058	-0.0915244	0.597695	0.985137
NM_001302956	chr2	26209124	26237399	-	3900	1	Qsox2|BC030934|Qscn6l1|Soxn|-|2|2 A3|protein-coding	10.7311	10.7667	10.7702	10.724	10.7344	10.7647	-0.031623	0.597895	0.985298
NM_001004164	chr10	88379412	88447329	+	5181	1	Gnptab|EG432486|mKIAA1208|-|10|10 C1|protein-coding	11.1947	11.1931	11.2079	11.1827	11.1817	11.1897	-0.0272667	0.59818	0.985612
NM_001360833	chr7	13005666	13009852	-	2234	1	Zbtb45|BB161562|Gm157|Zfp499|-|7|7 A1|protein-coding	9.30402	9.2279	9.28363	9.30596	9.20083	9.25944	-0.0548983	0.598479	0.985905
NM_001290381	chr7	3620324	3629929	-	1158	1	Tfpt|2400004F01Rik|AI450389|Amida|FB1|-|7|7 A1|protein-coding	9.19265	9.17795	9.1701	9.16911	9.16231	9.17053	-0.0460572	0.598545	0.985905
NM_013625	chr11	74673949	74724384	-	5504	1	Pafah1b1|LIS-1|Lis1|MMS10-U|Mdsh|Ms10u|Pafaha|-|11 B5|11 45.76 cM|protein-coding	14.0317	14.058	14.0215	14.0165	14.0501	14.0865	0.0216536	0.599021	0.985917
NM_024290	chr7	143665807	143685875	-	3278	1	Tnfrsf23|SOB|TNFRSFH23|Tnfrh1|Tnfrsf1al1|mDcTRAILR1|mSOB|-|7 F5|7 88.28 cM|protein-coding	11.175	11.1333	11.1299	11.1579	11.2463	11.0863	0.0372926	0.598971	0.985917
NM_172761	chr8	121097557	121108379	-	2434	1	Mthfsd|AW049977|BC052066|C920004D05|-|8|8 E1|protein-coding	10.6807	10.6846	10.6766	10.7149	10.6655	10.7035	0.0315298	0.598921	0.985917
NM_001357330	chr17	33955800	33967038	+	3421	1	Vps52|ARE1|D130068D18|D430041K17Rik|SAC2|Sacm2l|tclw5|-|17|17 B1|protein-coding	11.2127	11.1965	11.1931	11.2148	11.1706	11.1732	-0.0283522	0.598917	0.985917
NM_153058	chr18	23803970	23893861	+	4035	1	Mapre2|AI314113|C820009F03Rik|D18Abb1e|EB1|EB2|RP1|-|18 A2|18 12.08 cM|protein-coding	10.9616	10.9609	10.9251	10.9294	10.9602	10.9147	-0.0302992	0.598676	0.985917
NM_001177374	chr17	46928291	47010532	-	7600	1	Ubr2|9930021A08Rik|AI462103|AW540746|E130209G04Rik|mKIAA0349|-|17|17 C|protein-coding	12.2904	12.2676	12.3012	12.2883	12.2794	12.2501	-0.023528	0.599246	0.985977
NM_009214	chrX	157443851	157492287	-	3708	1	Sms|AI427066|Gy|SPMSY|SpmST|gyro|-|X F4|X 72.48 cM|protein-coding	10.8769	10.9165	10.9457	10.8819	10.9112	10.9018	-0.0312164	0.59923	0.985977
NM_001109992	chr5	121130533	121191397	-	5581	1	Ptpn11|2700084A17Rik|AW536184|PTP1D|PTP2C|SAP-2|SH-PTP2|SH-PTP3|SHP-2|Shp2|Syp|-|5|5 F|protein-coding	13.5471	13.5631	13.5596	13.5355	13.5666	13.5282	-0.0202271	0.599639	0.98647
NM_001286664	chr6	40471468	40481823	+	2008	1	Ssbp1|2810480P10Rik|G630031O20Rik|MtSSB|mtDBP|-|6|6 B1|protein-coding	9.59378	9.59439	9.5746	9.55292	9.60068	9.56792	-0.0420397	0.599814	0.986572
NM_016684	chr13	21362820	21372302	+	4412	1	Zscan12|2510038J07Rik|FPM315|Zfp96|mKIAA0426|zfp-96|-|13|13 A3.1|protein-coding	9.14705	9.14433	9.13019	9.15248	9.14433	9.16298	0.046315	0.600064	0.986572
NM_175529	chr7	4148183	4149872	-	1687	1	Leng9|9530024C23Rik|F630035L11Rik|-|7|7 A1|protein-coding	7.01157	6.97206	7.00259	6.99611	6.99237	7.02494	0.0997676	0.600077	0.986572
NM_177595	chr18	6934966	7004779	-	3192	1	Mkx|9430023B20Rik|Irxl1|-|18 A1|18 4.53 cM|protein-coding	9.09849	9.15667	9.10243	9.13582	9.06926	9.10897	-0.0521452	0.600002	0.986572
NM_001159514	chr13	56073622	56135550	-	1942	1	H2afy|H2AF12M|mH2a1|macroH2A1|-|13|13 B1|protein-coding	10.9783	10.9734	10.9325	10.9895	10.9962	10.9441	0.0307255	0.60115	0.986751
NM_025825	chr11	85191310	85235120	-	2390	1	Appbp2|1300003O07Rik|AI465480|PAT1|-|11|11 C|protein-coding	11.0233	10.9994	11.0617	11.0356	11.0399	10.9608	-0.0326855	0.601156	0.986751
NM_008122	chr11	102799478	102805019	-	2528	1	Gjc1|C130009G16Rik|Cnx45|Cx45|Gja-7|Gja7|-|11|11 E1|protein-coding	8.04748	8.0008	8.05884	8.01525	8.03915	8.0898	0.0763621	0.600418	0.986751
NM_029652	chr7	75848338	75874130	+	3380	1	Klhl25|2810402K13Rik|BC027373|Enc-1|-|7|7 D1|protein-coding	10.2578	10.2009	10.2564	10.2781	10.2265	10.2558	0.0367788	0.601219	0.986751
NM_001355604	chr2	51924449	51935163	-	2201	1	Rbm43|0610033I05Rik|-|2|2 C1.1|protein-coding	8.73249	8.72134	8.67701	8.70134	8.71538	8.75344	0.0573676	0.601102	0.986751
NM_001360598	chr14	122918971	122983283	-	3599	1	Tmtc4|4930403J22Rik|5730419O14Rik|-|14|14 E5|protein-coding	9.09273	9.15635	9.14018	9.1279	9.13005	9.17273	0.0504629	0.601205	0.986751
NM_144901	chr3	103020546	103058186	+	4176	1	Csde1|AA960392|BC016898|D3Jfr1|mKIAA0885|unr|-|3 F2.2|3 45.25 cM|protein-coding	15.6561	15.6942	15.6564	15.6332	15.6921	15.7252	0.0221714	0.600739	0.986751
NM_001329989	chr19	4423472	4439443	-	3339	1	Rhod|AI326383|Arhd|Rho|RhoHP1|RhoM|-|19|19 A|protein-coding	11.1295	11.0778	11.0741	11.0645	11.0855	11.0883	-0.0294583	0.601032	0.986751
NM_145073	chr13	23535418	23535909	+	489	1	Hist1h3g|H3.1-221|M32460|-|13|13 A3.1|protein-coding	10.6372	10.5033	10.6637	10.6116	10.4554	10.6216	-0.0863109	0.60121	0.986751
NM_001308323	chr17	21450374	21465589	+	2555	1	Zfp51|Zfp-51|zfec12|-|17 A3.2|17 11.4 cM|protein-coding	9.71628	9.74292	9.66299	9.66499	9.70991	9.7033	-0.0436878	0.600575	0.986751
NM_001024919	chr11	31665150	31671862	-	1396	1	Bod1|2310022M17Rik|BOD2.1|Fam44b|-|11 A4|11 18.55 cM|protein-coding	11.9986	12.035	12.0355	11.9943	12.0232	12.0099	-0.0242518	0.600818	0.986751
NM_025412	chr15	75916463	75921560	-	1345	1	Pycrl|1110058B13Rik|2700073G24Rik|Pycr3|-|15|15 D3|protein-coding	10.7084	10.6355	10.6974	10.7585	10.6648	10.668	0.0371275	0.601391	0.986878
NM_053102	chr3	144570427	144597676	+	1502	1	Selenof|9430015P09Rik|Sep15|-|3|3 H2|protein-coding	13.7976	13.8245	13.7663	13.7967	13.8096	13.8216	0.019839	0.617712	0.987389
NM_025799	chr10	13501028	13519035	+	5705	1	Fuca2|0610025O11Rik|5530401P20Rik|-|10|10 A2|protein-coding	9.94543	10.0304	9.9714	9.95417	10.0226	10.0141	0.0381989	0.635949	0.987389
NM_146193	chr7	81792074	81829431	-	2991	1	Btbd1|1190005H08Rik|-|7|7 D3|protein-coding	12.2396	12.2258	12.2841	12.2221	12.2783	12.2921	0.0245068	0.622909	0.987389
NM_001330702	chr12	100548440	100725120	-	5622	1	Rps6ka5|3110005L17Rik|6330404E13Rik|AI854034|MSK1|MSPK1|RLPK|RLSK|S6K-alpha-5|-|12|12 E|protein-coding	9.51639	9.46608	9.46291	9.52605	9.46305	9.49735	0.0433662	0.619721	0.987389
NM_026163	chr16	16213345	16272712	+	2876	1	Pkp2|1200008D14Rik|1200012P04Rik|AA516617|Pkp2l|-|16|16 A2|protein-coding	9.50983	9.51051	9.50255	9.49366	9.48015	9.51158	-0.0382257	0.63303	0.987389
NM_030110	chr8	40308051	40386304	+	3252	1	Micu3|2900075B16Rik|Efha2|-|8|8 A4|protein-coding	8.29077	8.32953	8.29885	8.32472	8.32031	8.30775	0.0589209	0.614959	0.987389
NM_001134717	chr5	124328089	124341852	+	1689	1	2810006K23Rik|-|-|5|5 F|protein-coding	9.02593	9.01901	9.06186	9.03023	9.05464	9.0611	0.048917	0.604767	0.987389
NR_153415	chr7	133686355	133710447	-	2431	1	Uros|AI415298|UROIIIS|Uros3|-|7 F3|7 77.26 cM|protein-coding	8.92537	8.93778	8.90206	8.91324	8.94317	8.94606	0.0492681	0.61216	0.987389
NM_173011	chr7	80094847	80115350	-	1689	1	Idh2|E430004F23|IDPm|Idh-2|-|7 D2|7 45.43 cM|protein-coding	13.0903	13.0988	13.0937	13.0884	13.1133	13.1183	0.0196972	0.615668	0.987389
NM_001005847	chr8	53511702	53523422	+	1279	1	Aga|AW060726|-|8|8 B1.3|protein-coding	10.4129	10.4633	10.4392	10.4208	10.4404	10.4127	-0.032661	0.611076	0.987389
NM_010723	chr3	144188530	144205255	-	1697	1	Lmo4|A730077C12Rik|Crp3|Etohi4|-|3 H2|3 68.61 cM|protein-coding	10.2903	10.3526	10.3277	10.3164	10.2765	10.3327	-0.035194	0.612679	0.987389
NM_001359295	chr9	72985504	73015999	+	3153	1	Ccpg1|1700030B06Rik|1810073J13Rik|9430028F23Rik|AI426686|AI875170|CPR8|D9Ertd392e|-|9 D|9 40.08 cM|protein-coding	9.8914	9.94582	9.90209	9.92161	9.91663	9.94262	0.0377122	0.610468	0.987389
NM_207212	chr7	34109550	34133268	-	1945	1	Wtip|-|-|7|7 B1|protein-coding	10.9155	10.9234	10.9007	10.9522	10.8766	10.8614	-0.0328139	0.601981	0.987389
NM_019745	chr3	75516490	75556852	-	1913	1	Pdcd10|2410003B13Rik|Ccm3|Tfa15|Tfar15|-|3|3 E3|protein-coding	11.1264	11.204	11.1075	11.0964	11.1228	11.1721	-0.0310241	0.628872	0.987389
NM_009227	chr1	133603871	133610280	-	485	1	Snrpe|AL022645|C76690|SME|-|1|1 E4|protein-coding	12.0101	12.0086	11.9907	11.9816	12.0328	11.9546	-0.0233072	0.639789	0.987389
NM_001301652	chr14	69697304	69707493	-	1953	1	R3hcc1|1700020M16Rik|AA407796|-|14 D2|14 36.08 cM|protein-coding	9.81931	9.8126	9.83784	9.81728	9.80513	9.80948	-0.0353973	0.627402	0.987389
NM_026012	chr9	110621135	110624393	-	1157	1	Nradd|2610311B09Rik|BB104149|NRDD|NRH2|PLAIDD|-|9|9 F2|protein-coding	9.87898	9.83735	9.87018	9.88801	9.83688	9.90297	0.039221	0.613284	0.987389
NR_027838	chr5	122453513	122502225	-	5704	1	Atp2a2|9530097L16Rik|D5Wsu150e|SERCA2|SERCA2B|Serca2a|mKIAA4195|-|5 62.38 cM|5 F|protein-coding	13.8943	13.8575	13.8604	13.8671	13.8949	13.8092	-0.0204101	0.641127	0.987389
NM_001166406	chr18	34625033	34633277	+	3558	1	Kif20a|AA415432|Rab6kifl|-|18 B1|18 18.69 cM|protein-coding	12.7254	12.6855	12.7045	12.6936	12.7126	12.7503	0.0225851	0.609987	0.987389
NM_022565	chr3	125404091	125724986	+	3473	1	Ndst4|4930439H17Rik|-|3|3 G1|protein-coding	7.23797	7.22976	7.23419	7.25697	7.23706	7.23367	0.0823586	0.614711	0.987389
NM_001301298	chr8	80764431	80880519	-	4979	1	Gab1|AA408973|AW107238|-|8|8 C2|protein-coding	9.95488	9.93205	9.96531	9.94988	9.97546	9.88223	-0.039386	0.620506	0.987389
NM_177622	chr13	67312998	67332560	-	3902	1	Zfp595|A230042K10Rik|Rslcan23|-|13|13 B3|protein-coding	7.93729	7.94228	7.93391	7.92947	7.95249	7.95962	0.0608473	0.640212	0.987389
NM_001122899	chr4	101717407	101813667	+	5518	1	Lepr|LEPROT|Leprb|Modb1|OB-RGRP|Obr|db|diabetes|obese-like|obl|-|4 C6|4 46.96 cM|protein-coding	8.04758	8.06333	8.06525	8.03476	8.02706	8.07943	-0.0676925	0.607322	0.987389
NM_007856	chr7	143823167	143848410	+	2805	1	Dhcr7|AA409147|-|7|7 F5|protein-coding	11.1332	11.1173	11.1208	11.132	11.1352	11.0588	-0.0297404	0.61197	0.987389
NM_001083316	chr5	75156166	75198206	+	6547	1	Pdgfra|AI115593|CD140a|Pdgfr-2|-|5 C3.3|5 39.55 cM|protein-coding	9.10819	9.15632	9.11351	9.13148	9.13907	9.14575	0.0460313	0.615397	0.987389
NM_133839	chr2	50279881	50296801	-	1416	1	Mmadhc|2010311D03Rik|AI314967|CblD|-|2|2 C1.1|protein-coding	11.4905	11.5444	11.4983	11.5153	11.5464	11.5145	0.0263383	0.612749	0.987389
NM_001359468	chr10	89711968	89732245	-	1794	1	Actr6|2010200J04Rik|AU044443|Arp6|ArpX|CDA12|-|10|10 C2|protein-coding	8.67246	8.73138	8.68118	8.63476	8.68194	8.72576	-0.0605981	0.613117	0.987389
NM_181071	chr11	105589986	105929303	+	11831	1	Tanc2|3526402J09Rik|5730590C14Rik|-|11|11 E1|protein-coding	10.515	10.4936	10.5785	10.5418	10.5923	10.5024	0.0366405	0.612962	0.987389
NM_008869	chr1	149829619	149961290	-	2835	1	Pla2g4a|Pla2g4|cPLA2|cPLA2-alpha|cPLA2alpha|-|1 G1|1 63.51 cM|protein-coding	12.1732	12.1789	12.1413	12.1093	12.1803	12.1598	-0.0247984	0.611545	0.987389
NM_007563	chr6	34476356	34505610	+	2063	1	Bpgm|AI323730|AL022789|C86192|-|6|6 B1|protein-coding	9.12935	9.14553	9.1386	9.10591	9.12622	9.14273	-0.0458646	0.610403	0.987389
NM_012029	chr9	22072246	22085427	-	1662	1	Ecsit|Sitpec|-|9|9 A3|protein-coding	10.5491	10.5245	10.5624	10.5556	10.5282	10.5125	-0.030232	0.629575	0.987389
NM_028794	chr5	104046864	104065378	+	1482	1	Nudt9|1190002C07Rik|ADPR-PPase|AI462474|-|5|5 E5|protein-coding	10.9421	10.9415	10.9555	10.9285	10.9635	10.9067	-0.0280568	0.624649	0.987389
NM_172843	chr1	156035664	156068859	+	5846	1	Tor1aip2|1110020D10Rik|15kDa|A130072J07|AA103493|AW060462|AW610675|C77739|Ifrg15|Lull1|-|1|1 G3|protein-coding	12.9227	12.8917	12.896	12.8846	12.9199	12.9454	0.0214141	0.621391	0.987389
NM_172499	chr1	40772040	40790657	-	3144	1	Mfsd9|4931419K03Rik|-|1|1 B|protein-coding	8.93555	8.92535	8.92288	8.87581	8.9247	8.94361	-0.0507127	0.615708	0.987389
NM_001039537	chr11	4266796	4272514	+	4092	1	Lif|-|-|11 A1|11 2.94 cM|protein-coding	8.45225	8.4317	8.42966	8.43379	8.44707	8.39919	-0.0562898	0.623518	0.987389
NR_030711	chr11	75461539	75466690	+	1763	1	Mir22hg|2210403K04Rik|mir-22|-|11|11 B5|ncRNA	8.87662	8.89275	8.84068	8.88037	8.867	8.827	-0.0487926	0.638493	0.987389
NM_001013381	chr11	94539798	94549207	-	4140	1	Rsad1|B430319G23|BC056485|-|11|11 D|protein-coding	9.15995	9.20391	9.21936	9.21139	9.19856	9.21332	0.0466346	0.608784	0.987389
NM_010435	chr16	18876750	18970308	+	4506	1	Hira|AA138857|D16Ertd95e|Gm15797|N28177|Tuple1|-|16 A3|16 11.69 cM|protein-coding	12.1419	12.1378	12.1659	12.1432	12.1222	12.1399	-0.0229002	0.606574	0.987389
NM_207678	chr4	155812489	155824543	+	2429	1	Ccnl2|1700010A01Rik|1810019L15Rik|2010319M22Rik|AA409936|AW261738|Ania-6b|HCLA-150|Pcee|SB138|-|4 E2|4 87.47 cM|protein-coding	10.4622	10.4878	10.4691	10.4762	10.4618	10.4422	-0.029912	0.632061	0.987389
NM_178752	chr7	80232893	80241420	+	3516	1	Gdpgp1|D330012F22Rik|-|7|7 D2|protein-coding	9.24155	9.18273	9.19683	9.22311	9.216	9.22351	0.0471646	0.60231	0.987389
NM_001282021	chr7	19256930	19271854	-	2233	1	Vasp|-|-|7|7 A3|protein-coding	11.9037	11.8469	11.8457	11.8853	11.8114	11.8552	-0.0258616	0.625647	0.987389
NM_001097644	chr1	64691345	64725642	+	2913	1	Ccnyl1|9630037P07Rik|AW554339|-|1|1 C2|protein-coding	11.232	11.2187	11.171	11.2355	11.2533	11.1797	0.030147	0.609906	0.987389
NM_019827	chr16	38089001	38246084	+	8290	1	Gsk3b|7330414F15Rik|8430431H08Rik|C86142|GSK-3|GSK-3beta|GSK3|-|16|16 B3|protein-coding	11.481	11.4595	11.5234	11.4983	11.5005	11.4215	-0.0272458	0.638018	0.987389
NM_029665	chr13	106794439	106936958	-	4293	1	Ipo11|1700081H05Rik|2510001A17Rik|AI314624|AW555235|E330021B14Rik|Ranbp11|-|13|13 D2.1|protein-coding	11.8487	11.8499	11.8196	11.8032	11.8734	11.8832	0.0254888	0.626436	0.987389
NM_175021	chr7	28399522	28436191	-	4376	1	Samd4b|BC042901|-|7|7 B1|protein-coding	10.9383	10.8475	10.9111	10.9379	10.8819	10.8286	-0.0336615	0.631079	0.987389
NM_133951	chr7	105731730	105737385	-	2881	1	Rrp8|1500003O22Rik|2900001K19Rik|AW538116|-|7|7 E3|protein-coding	11.4837	11.4801	11.4779	11.4693	11.5029	11.5089	0.0247955	0.620498	0.987389
NM_001042593	chr10	21295979	21368889	+	2764	1	Hbs1l|2810035F15Rik|AI326327|eRFS|-|10|10 A3|protein-coding	12.2541	12.2717	12.236	12.2431	12.2488	12.3116	0.0245823	0.611035	0.987389
NR_103716	chr1	165788681	165871153	+	2948	1	Cd247|4930549J05Rik|A430104F18Rik|AW552088|Cd3|Cd3-eta|Cd3-zeta|Cd3h|Cd3z|Cd3zeta|T3z|Tcrk|Tcrz|-|1 H2.3|1 73.14 cM|protein-coding	8.34475	8.31982	8.34413	8.30917	8.35901	8.37439	0.0605263	0.622463	0.987389
NM_175360	chr19	47501033	47537119	-	1980	1	Stn1|0610009H20Rik|2310057J23Rik|AAF-44|AAF44|AI413458|Obfc1|RPA-32|-|19|19 C3|protein-coding	9.38549	9.43569	9.35518	9.41506	9.3464	9.37467	-0.0438011	0.641559	0.987389
NR_151480	chr11	120225529	120231617	-	5891	1	2900052L18Rik|-|-|11|11 E2|ncRNA	6.92616	6.89642	6.91475	6.91389	6.90663	6.89316	-0.0929277	0.618622	0.987389
NM_011906	chr6	88902251	88912240	+	1815	1	Tpra1|40kDa|Gpr175|Tpra40|-|6|6 D1|protein-coding	9.54615	9.55432	9.4952	9.59614	9.50926	9.53249	0.0447027	0.622164	0.987389
NM_023418	chr19	41911871	41918665	+	1826	1	Pgam1|2310050F24Rik|Pgam-1|-|19|19 C3|protein-coding	12.3114	12.4108	12.3333	12.3483	12.4158	12.3434	0.028367	0.601916	0.987389
NM_178183	chr13	21753377	21753912	-	533	1	Hist1h2ak|-|-|13|13 A3.1|protein-coding	10.1051	9.94918	10.0668	10.0538	9.87337	10.0716	-0.104204	0.619504	0.987389
NM_024179	chr18	38250249	38262629	+	2390	1	0610009O20Rik|2700004E22Rik|Dele|Kiaa0141|-|18|18 B3|protein-coding	10.5901	10.5596	10.6487	10.6213	10.5546	10.5757	-0.0353602	0.609581	0.987389
NM_029885	chr3	95181766	95217942	-	8675	1	Gabpb2|1810015F01Rik|5830427M07|9430006E19Rik|A430024B14Rik|AV050852|Gabpb2-1|-|3 F2.1|3 40.74 cM|protein-coding	12.4725	12.4524	12.4756	12.4348	12.4916	12.4356	-0.0212879	0.639439	0.987389
NM_001033319	chr7	144476755	144553729	-	5152	1	Ppfia1|C030014K08Rik|C87158|LIP.1|LIP1|-|7|7 F5|protein-coding	12.4668	12.4696	12.463	12.4601	12.4508	12.4531	-0.0195193	0.636754	0.987389
NM_027617	chr3	146457203	146499753	-	1903	1	Spata1|4921536I21Rik|AV266943|SP-2|-|3|3 H2|protein-coding	7.67742	7.67185	7.64571	7.6961	7.66706	7.66026	0.0706911	0.631607	0.987389
NM_009116	chr2	30845367	30881247	+	1123	1	Prrx2|Prx2|S8|-|2 B|2 21.74 cM|protein-coding	10.2806	10.2863	10.2797	10.3079	10.295	10.2824	0.0311914	0.627432	0.987389
NM_146179	chr7	7171353	7183560	+	2694	1	Zfp418|A230102I05Rik|-|7|7 A1|protein-coding	8.07158	8.07223	8.04833	8.05922	8.06575	8.03584	-0.063681	0.615315	0.987389
NM_024213	chr5	52834135	52866734	+	2638	1	Anapc4|2610306D21Rik|APC4|D5Ertd249e|-|5 C1|5 28.81 cM|protein-coding	11.9855	12.0283	11.9763	11.9871	12.0373	12.0064	0.0234135	0.631634	0.987389
NM_009455	chr14	18282729	18331844	-	1378	1	Ube2e1|UbcM3|Ubce5|ubcM2|-|14|14 A2|protein-coding	11.717	11.8029	11.725	11.7442	11.7944	11.7522	0.0265407	0.630196	0.987389
NM_008828	chrX	106187100	106203699	+	1812	1	Pgk1|Pgk-1|-|X D|X 47.36 cM|protein-coding	14.6278	14.6723	14.6247	14.6151	14.6823	14.6697	0.0212615	0.607777	0.987389
NM_007754	chr11	76777208	76847008	-	9129	1	Cpd|AA960140|AW322530|D830034L15Rik|-|11 B5|11 46.05 cM|protein-coding	13.2037	13.1504	13.1844	13.1812	13.1803	13.2166	0.0206862	0.622885	0.987389
NM_001347420	chr19	3283042	3291201	+	811	1	Mrpl21|BC028768|L21mt|MRP-L21|-|19|19 A|protein-coding	10.3769	10.4409	10.3526	10.3837	10.384	10.3627	-0.0327443	0.637787	0.987389
NM_001163013	chr18	44828665	44889720	+	6267	1	Ythdc2|3010002F02Rik|BC037178|-|18|18 B3|protein-coding	11.3915	11.3593	11.3477	11.3181	11.3609	11.3785	-0.0257917	0.636508	0.987389
NM_026383	chr4	135870926	135873846	-	1902	1	Pnrc2|0610011E17Rik|D4Bwg0593e|-|4 D3|4 68.01 cM|protein-coding	11.5102	11.5629	11.5549	11.5252	11.5018	11.5578	-0.0260613	0.624319	0.987389
NM_001177812	chr19	46599106	46657389	+	3919	1	Wbp1l|D19Wsu162e|Opal1|-|19 C3|19 38.97 cM|protein-coding	12.306	12.2678	12.2822	12.3065	12.2453	12.2611	-0.0239395	0.61064	0.987389
NM_008229	chr10	36974544	37001888	+	1988	1	Hdac2|D10Wsu179e|YAF1|Yy1bp|mRPD3|-|10 19.44 cM|10 B1|protein-coding	12.1237	12.1296	12.1169	12.0846	12.1228	12.1238	-0.0221177	0.62533	0.987389
NM_012058	chr1	182124737	182132415	+	1383	1	Srp9|9kDa|-|1|1 H5|protein-coding	10.4033	10.4117	10.3287	10.3671	10.3853	10.3474	-0.0361691	0.607486	0.987389
NM_175141	chrX	12654881	12673639	-	2659	1	1810030O07Rik|-|-|X|X A1.1|protein-coding	10.4706	10.4965	10.522	10.5108	10.5006	10.5182	0.0309687	0.622011	0.987389
NM_001310608	chr5	57718081	58133235	+	8766	1	Pcdh7|-|-|5|5 C1|protein-coding	10.1841	10.2012	10.1865	10.1891	10.1765	10.2468	0.0356544	0.613547	0.987389
NM_145425	chr11	21572281	21898686	+	2423	1	Wdpcp|AV249152|-|11 A3.1|11 13.9 cM|protein-coding	7.50354	7.51943	7.51458	7.4953	7.53387	7.53729	0.0798085	0.606791	0.987389
NM_001102430	chr1	10137507	10232670	-	7002	1	Arfgef1|ARFGEP1|BIG1|D130059B05Rik|D730028O18Rik|P200|-|1|1 A2|protein-coding	12.5285	12.4801	12.5475	12.5337	12.5031	12.4792	-0.0224738	0.635243	0.987389
NM_009841	chr18	36725064	36726815	-	1657	1	Cd14|-|-|18 B2|18 19.46 cM|protein-coding	8.53996	8.50745	8.48799	8.54881	8.50551	8.51602	0.0554103	0.628524	0.987389
NM_001355296	chr2	48902826	48950234	-	4005	1	Orc4|Orc4P|Orc4l|mMmORC4|-|2|2 C1.1|protein-coding	11.0827	11.1158	11.0888	11.1029	11.1066	11.1174	0.0266079	0.620111	0.987389
NM_177263	chr2	160770447	160872990	-	4474	1	Zhx3|1810059C13Rik|4932418O04Rik|9530010N21Rik|Tix1|mKIAA0395|-|2|2 H2|protein-coding	11.3376	11.2882	11.3291	11.3338	11.3354	11.3269	0.0256471	0.624678	0.987389
NM_001024616	chr2	25583018	25608446	-	3138	1	Rabl6|B230208H17Rik|Rbel1|Rbel1a|Rbel1b|parf|-|2|2 A3|protein-coding	12.2289	12.2185	12.2641	12.219	12.2076	12.2452	-0.0222448	0.627889	0.987389
NM_013840	chrX	20951665	20961978	-	824	1	Uxt|0910002B17Rik|-|X|X A1.3|protein-coding	9.68914	9.6818	9.69017	9.67559	9.6818	9.66569	-0.0375409	0.617843	0.987389
NM_199011	chr5	108647044	108660830	-	4581	1	Dgkq|110kDa|DAGK|DAGK7|Dagk4|Dgkd|-|5 F|5 53.24 cM|protein-coding	10.0031	10.0214	10.0401	10.0495	10.0485	10.0087	0.0362777	0.611989	0.987389
NM_175300	chr2	25272466	25285916	+	3002	1	Anapc2|9230107K09Rik|AL024279|Apc2|Emi4|Imi4|mKIAA1406|-|2|2 A3|protein-coding	11.149	11.1592	11.1842	11.1876	11.1407	11.122	-0.0273151	0.630071	0.987389
NM_146234	chrX	56585512	56597919	-	4078	1	Mmgt1|9630048L06Rik|BC032271|Emc5|Mir5116|Tmem32|mir-5116|-|X|X A6|protein-coding	11.7812	11.8145	11.7852	11.7669	11.8228	11.8301	0.0238076	0.63905	0.987389
NM_001316679	chr7	135605828	135686294	+	5129	1	Ptpre|PTPe|PTPepsilon|RPTPepsilon|-|7 F3|7 81.27 cM|protein-coding	10.3744	10.4519	10.4221	10.4006	10.3766	10.4254	-0.0355181	0.606379	0.987389
NM_030233	chr7	46686108	46710651	-	4685	1	Saal1|5031425D22Rik|SPACIA1|-|7|7 B3|protein-coding	10.768	10.8324	10.7777	10.786	10.7682	10.7803	-0.0313201	0.604903	0.987389
NM_178189	chr13	23683473	23683959	-	484	1	Hist1h2ac|-|-|13|13 A3.1|protein-coding	8.83778	8.75072	8.76293	8.79069	8.71664	8.79908	-0.0637549	0.602904	0.987389
NM_178207	chr13	21782915	21783397	-	480	1	Hist1h3i|H3-H|-|13|13 A3.1|protein-coding	11.2367	11.1538	11.215	11.2507	11.0568	11.2304	-0.0385054	0.637935	0.987389
NM_001122594	chr8	109868603	109944671	+	7826	1	Phlpp2|AI481772|C130044A18Rik|Phlppl|-|8|8 D3|protein-coding	9.98819	9.92548	9.96071	9.96757	9.98129	9.9683	0.0366593	0.616796	0.987389
NR_003270	chr4	132351933	132353686	-	434	1	Snhg3|Rnu17d|U17HG|-|4|4 D2.3|ncRNA	9.41084	9.37497	9.35691	9.37585	9.4082	9.31426	-0.0481269	0.614003	0.987389
NM_207633	chrX	98937781	98949020	+	5185	1	Yipf6|A430107J06Rik|-|X|X C3|protein-coding	11.8803	11.9366	11.9029	11.8591	11.9409	11.9637	0.027155	0.628309	0.987389
NM_026407	chr16	38562814	38592162	+	2858	1	Tmem39a|2610033C09Rik|-|16|16 B4|protein-coding	10.4122	10.4197	10.4374	10.4695	10.431	10.4116	0.0334631	0.607144	0.987389
NM_001199113	chr17	45585200	45593640	-	2078	1	Slc29a1|1200014D21Rik|AA407560|ENT1|-|17|17 B3|protein-coding	12.2102	12.1618	12.2281	12.1956	12.2183	12.2264	0.0222328	0.63992	0.987389
NM_001100452	chr17	46798116	46831413	-	6566	1	Bicral|Gltscr1l|mKIAA0240|-|17|17 C|protein-coding	9.65967	9.59877	9.62646	9.68435	9.64964	9.59293	0.0421661	0.633579	0.987389
NM_133662	chr17	35821713	35822911	+	1086	1	Ier3|AI663993|IEX-1|cI-3|gly96|-|17|17 B1|protein-coding	10.2869	10.1921	10.1608	10.1835	10.257	10.1506	-0.0418178	0.632536	0.987389
NM_139308	chr2	127270229	127298934	+	3108	1	Stard7|AI852671|AL022671|AW544915|-|2 F1|2 61.88 cM|protein-coding	12.6171	12.6359	12.5933	12.6025	12.614	12.6718	0.0237066	0.610679	0.987389
NM_001045513	chr1	60483185	60566765	-	9102	1	Raph1|9430025M21Rik|C730009O10Rik|Lpd|-|1|1 C2|protein-coding	11.0581	11.0524	11.2018	11.2247	11.157	11.0315	0.0689512	0.641433	0.987389
NM_183392	chr5	92415540	92435199	-	2318	1	Nup54|3110079L04Rik|54kDa|-|5|5 E2|protein-coding	10.8966	10.8831	10.8806	10.8689	10.886	10.8643	-0.0289279	0.604063	0.987389
NM_001355173	chr4	152390744	152477549	-	3629	1	Kcnab2|F5|I2rf5|Kcnb3|kv-beta-2|-|4 E2|4 83.08 cM|protein-coding	11.0511	11.0223	11.0684	11.0722	10.977	11.0468	-0.0291876	0.639781	0.987389
NM_001033132	chr14	101633766	101640471	-	869	1	Commd6|1110059J08Rik|1700063H17Rik|-|14|14 E2.3|protein-coding	7.98942	7.98515	7.95687	7.98788	8.00818	7.96714	0.0657892	0.621414	0.987389
NM_199302	chr2	32925215	32961255	-	3955	1	Lrsam1|-|-|2|2 B|protein-coding	9.69337	9.64108	9.66051	9.66247	9.6349	9.65651	-0.0409054	0.605197	0.987389
NM_022015	chr17	47488050	47502291	-	2772	1	Taf8|AW260255|Tbn|-|17|17 C|protein-coding	9.58777	9.62172	9.55197	9.61623	9.59001	9.59714	0.0416441	0.614366	0.987389
NM_001362384	chr19	60837277	60861428	-	2907	1	Sfxn4|-|-|19|19 D3|protein-coding	7.05909	7.05572	7.10916	7.08107	7.05323	7.0649	-0.0891306	0.639654	0.987389
NM_019873	chr17	34644883	34646327	+	1150	1	Fkbpl|DIR1|NG7|Ppiase-X|Wisp39|-|17|17 B1|protein-coding	8.38673	8.40411	8.39415	8.41069	8.36999	8.4366	0.0575447	0.629038	0.987389
NM_001355046	chr1	85793441	85851577	+	3911	1	Cab39|AA408805|AA960512|C78372|MO25|MO25alpha|-|1|1 C5|protein-coding	13.1595	13.1863	13.1445	13.1401	13.1889	13.2019	0.0217449	0.615272	0.987389
NR_036602	chr4	33027139	33031323	-	3848	1	4933421O10Rik|-|-|4 14.61 cM|4 A5|ncRNA	8.12074	8.10122	8.14262	8.14273	8.12987	8.12248	0.0582799	0.640925	0.987389
NR_104582	chr7	102065491	102096864	+	5047	1	Xntrpc|Xndr-trpc2|-|7 E2|7|protein-coding	8.12793	8.17484	8.14663	8.16293	8.15634	8.16197	0.0605627	0.625345	0.987389
NM_001303408	chr1	161240112	161251210	-	2481	1	Prdx6|1-Cys Prx|1-cysPrx|9430088D19Rik|AA690119|Aop2|Brp-12|CP-3|GPx|Ltw-4|Ltw4|Lvtw-4|NSGPx|ORF06|Prdx5|aiPLA2|-|1 H2.1|1 69.75 cM|protein-coding	13.5903	13.5789	13.5676	13.5557	13.5758	13.5688	-0.018767	0.616278	0.987389
NM_020009	chr4	148448582	148557685	+	8535	1	Mtor|2610315D21Rik|AI327068|FRAP|FRAP2|Frap1|RAFT1|RAPT1|flat|-|4 E2|4 78.76 cM|protein-coding	11.8646	11.7842	11.8686	11.8605	11.8215	11.7897	-0.0279193	0.617485	0.987389
NM_198012	chr7	102677579	102687327	-	2382	1	Trim68|AI894158|F730114J12Rik|Rnf137|SS-56|-|7|7 E3|protein-coding	7.12938	7.12053	7.12741	7.09084	7.10765	7.14967	-0.0957925	0.60597	0.987389
NM_027113	chr16	36041190	36042974	+	1782	1	Wdr5b|2310009C03Rik|AI606931|-|16|16 B3|protein-coding	8.12361	8.14525	8.11247	8.13337	8.11748	8.16132	0.0612993	0.628661	0.987389
NM_008793	chr10	80321283	80329473	-	2497	1	Pcsk4|AI647044|L21221|NEC 3|NEC3|PC4|SPC5|-|10 C1|10 39.72 cM|protein-coding	6.93374	6.91099	6.91478	6.89597	6.91539	6.92317	-0.0961993	0.60632	0.987389
NM_178710	chr9	50892801	51009073	-	3534	1	Sik2|G630080D20Rik|Snf1lk2|-|9|9 A5.3|protein-coding	9.69781	9.71584	9.71883	9.74386	9.71505	9.62698	-0.0424795	0.635771	0.987389
NM_001029856	chr11	80089400	80135791	+	7247	1	Atad5|C130052G03Rik|FRAG1|Gm17|-|11|11 B5|protein-coding	11.035	10.9882	11.0127	10.9947	10.991	11.0096	-0.0278166	0.617613	0.987389
NM_001159529	chr17	83501917	83514333	-	1143	1	Cox7a2l|COX7AR|COX7RP|EB1|SIG-81|SIG81|Silg81|-|17|17 E4|protein-coding	12.9624	12.9794	13.0074	13.0293	12.9598	12.9983	0.0207978	0.640809	0.987389
NM_015769	chr16	13109736	13152009	+	6690	1	Ercc4|AI606920|Xpf|-|16|16 A1|protein-coding	10.3397	10.305	10.3561	10.299	10.3264	10.333	-0.0341788	0.607356	0.987389
NM_175116	chr14	73237891	73240358	+	2465	1	Lpar6|2610302I02Rik|P2ry5|P2y5|-|14|14 D3|protein-coding	8.56038	8.57044	8.52279	8.5393	8.59291	8.55623	0.0541136	0.635695	0.987389
NM_027815	chr7	118740271	118841491	+	3544	1	9030624J02Rik|2610029J22Rik|-|7|7 F2|protein-coding	12.4121	12.436	12.4166	12.406	12.4433	12.4534	0.021494	0.627019	0.987389
NM_146168	chr6	57752264	57825125	-	2879	1	Vopp1|AW146242|Ecop|-|6|6 B3|protein-coding	11.5593	11.6242	11.5689	11.562	11.5808	11.5677	-0.0262515	0.613019	0.987389
NM_001013389	chr13	24992295	25020317	-	2148	1	Mrs2|Gm902|HPT|Mrs2l|RPT|-|13|13 A3.1|protein-coding	10.1172	10.1497	10.1398	10.109	10.1324	10.1263	-0.0329726	0.626997	0.987389
NM_022019	chr1	184034381	184075636	+	2786	1	Dusp10|2610306G15Rik|AI158871|MKP-5|MKP5|-|1|1 H5|protein-coding	9.90842	9.91362	9.88026	9.90285	9.89188	9.86824	-0.0361593	0.620831	0.987389
NM_023475	chr15	83100205	83116671	+	1353	1	Serhl|0610008B10Rik|1110019M09Rik|AU019786|-|15|15 E1|protein-coding	10.6753	10.6843	10.6684	10.647	10.727	10.6959	0.0311453	0.622901	0.987389
NM_153144	chr11	84832361	84870738	-	2934	1	Ggnbp2|AI451896|C75939|D330017P12Rik|DIF-3|Zfp403|-|11|11 C|protein-coding	12.1857	12.1935	12.2029	12.1917	12.2197	12.2088	0.0215637	0.622521	0.987389
NR_151665	chr8	85636718	85691009	-	5684	1	Neto2|5530601C23Rik|AI854825|BTCL2|-|8|8 C3|protein-coding	9.74811	9.76951	9.77952	9.70425	9.75232	9.79342	-0.0427379	0.604407	0.987389
NM_173740	chrX	16619698	16687812	+	4144	1	Maoa|1110061B18Rik|AA407771|-|X A1.2|X 11.78 cM|protein-coding	13.1301	13.1712	13.15	13.1334	13.1797	13.1757	0.0198364	0.636017	0.987389
NM_001163689	chr7	141455188	141460743	+	2624	1	Pnpla2|0610039C21Rik|1110001C14Rik|Atgl|TTS-2.2|-|7|7 F5|protein-coding	9.61265	9.59547	9.61422	9.64221	9.56543	9.57323	-0.0400443	0.636351	0.987389
NM_028031	chr7	48789003	48827437	+	2388	1	Zdhhc13|2410004E01Rik|C530010M18|HIP3RP|Hip14l|kojak|skc4|-|7|7 B4|protein-coding	10.6775	10.7261	10.6537	10.66	10.709	10.7316	0.0319258	0.63004	0.987389
NM_001033441	chr15	90224311	90230554	+	3722	1	Alg10b|AA469671|AU045404|AW123895|C85569|Deaf1|Gm917|nse5|-|15|15 E3|protein-coding	11.2663	11.3067	11.3442	11.2845	11.324	11.354	0.0291784	0.61914	0.987389
NM_172836	chr19	29714402	29806009	-	8016	1	9930021J03Rik|Gm9832|mKIAA2026|-|19|19 C1|protein-coding	10.4295	10.3717	10.4223	10.3742	10.3978	10.4082	-0.0344505	0.603198	0.987389
NM_144535	chr14	49066549	49087723	+	3101	1	Ap5m1|4932432K03Rik|Mu5|Mudeng|-|14|14 C1|protein-coding	8.64517	8.65831	8.635	8.62462	8.64775	8.69932	0.0523876	0.640232	0.987389
NM_173865	chr1	131828012	131848864	+	4648	1	Slc41a1|AI573938|B230315F01Rik|-|1|1 E4|protein-coding	10.9539	10.9814	10.9737	10.9966	10.9118	10.9535	-0.030705	0.61218	0.987389
NM_001317385	chr8	84969622	84974662	+	1397	1	Prdx2|AL022839|Band-8|NkefB|PRP|PrxII|TDX1|TPx|TPx-B|TR|TSA|Tdpx1|Torin|-|8 C3|8 41.4 cM|protein-coding	12.6962	12.7593	12.7617	12.7158	12.7693	12.778	0.0248256	0.603677	0.987389
NM_027925	chr4	132311763	132329538	-	1119	1	Trnau1ap|1110007F05Rik|AA387999|Secp43|Trspap1|WI1-2643G14.2|-|4 D2.3|4|protein-coding	9.37969	9.39598	9.35683	9.35065	9.35756	9.38724	-0.0399741	0.63989	0.987389
NM_028521	chr2	69789737	69797168	+	2098	1	Phospho2|1700048E23Rik|AI661517|AU021728|AV006103|Phos2|-|2|2 C2|protein-coding	9.68413	9.73425	9.68603	9.71639	9.69493	9.73404	0.0402262	0.611381	0.987389
NM_025529	chr19	4000580	4002102	+	780	1	Nudt8|2310039H17Rik|-|19|19 A|protein-coding	7.43543	7.39569	7.46374	7.44199	7.4286	7.45399	0.0816011	0.633186	0.987389
NM_027976	chr19	55253369	55296628	+	3127	1	Acsl5|1700030F05Rik|ACS2|ACS5|Facl5|-|19|19 D2|protein-coding	13.0584	13.0715	12.9941	13.0036	13.0355	13.0446	-0.0218572	0.632333	0.987389
NM_133210	chr7	27473840	27477364	+	1253	1	Sertad3|AW124805|D1Mgi51|Rbt1|Sei3|-|7|7 A3|protein-coding	8.93202	8.92175	8.95184	8.93489	8.94341	8.96166	0.0452975	0.635096	0.987389
NM_001159672	chr7	82648614	82777852	+	3586	1	Efl1|4932434J20Rik|6030468D11Rik|AI451340|AU019507|AU022896|D7Ertd791e|Eftud1|-|7 D3|7 47.25 cM|protein-coding	10.7953	10.8073	10.8149	10.7703	10.8287	10.7749	-0.030921	0.606266	0.987389
NM_008908	chr18	53406341	53418007	-	1279	1	Ppic|CyP-20c|-|18|18 D1|protein-coding	11.3042	11.3061	11.3096	11.2667	11.307	11.3044	-0.026621	0.609268	0.987389
NM_025536	chr15	76899941	76901297	+	994	1	Commd5|2310065H03Rik|AI854466|D15Ertd81e|Hcarg|-|15 D3|15 36.28 cM|protein-coding	9.41514	9.42378	9.4461	9.40582	9.42637	9.41723	-0.0385634	0.639158	0.987389
NM_029687	chr2	38998309	39001584	+	1195	1	Wdr38|1700123D08Rik|-|2|2 B|protein-coding	9.91476	9.92536	9.89909	9.91028	9.90173	9.88997	-0.0339112	0.63499	0.987389
NM_001291247	chr11	82781109	82804274	+	5946	1	Lig3|D11Wsu78e|-|11 C|11 50.23 cM|protein-coding	11.8065	11.8295	11.8392	11.8181	11.8444	11.8531	0.0241373	0.61213	0.987389
NM_153085	chr18	7869197	7929028	+	5192	1	Wac|1110067P07Rik|A230035H12Rik|AI256735|AI256776|Wwp4|-|18|18 A1|protein-coding	11.9586	12.0134	12.0083	11.9762	12.0056	11.9563	-0.024912	0.613541	0.987389
NM_025479	chr13	17695413	17699112	+	2675	1	Mplkip|2810021B07Rik|C330007M08Rik|Ttdn1|-|13|13 A2|protein-coding	8.55963	8.60405	8.59284	8.55523	8.56935	8.59502	-0.0564414	0.609459	0.987389
NM_153521	chr4	116075269	116097109	+	3119	1	Lrrc41|AA409966|AW555107|D630045E04Rik|D730026A16Rik|MUF1|-|4|4 D1|protein-coding	12.4389	12.4317	12.4362	12.4665	12.4372	12.4414	0.0213423	0.614035	0.987389
NM_001033242	chr14	103070216	103077630	+	2441	1	Cln5|A730075N08Rik|-|14 E2.3|14 51.71 cM|protein-coding	8.29876	8.31714	8.3493	8.31547	8.30559	8.31198	-0.0573148	0.627884	0.987389
NM_001102414	chr5	38349273	38480306	-	3588	1	Slc2a9|Glut9|SLC2A9B|SLC2a9A|-|5|5 B3|protein-coding	7.26075	7.27029	7.29552	7.27999	7.28796	7.28387	0.0776231	0.636304	0.987389
NM_145404	chr8	106211054	106251694	+	2234	1	Prmt7|4933402B05Rik|BC006705|-|8|8 D3|protein-coding	11.6025	11.6093	11.6211	11.5668	11.5848	11.6383	-0.0251279	0.63122	0.987389
NM_023320	chr3	95988836	95995839	-	1354	1	Plekho1|2810052M02Rik|CKIP-1|Ckip1|JZA-20|Jza2|-|3|3 F2.1|protein-coding	10.4034	10.368	10.403	10.4035	10.4329	10.382	0.033733	0.60725	0.987389
NM_007502	chr9	96332656	96364431	-	1973	1	Atp1b3|AA409958|AI664000|AW212096|-|9 E3.3|9 50.31 cM|protein-coding	12.3916	12.4144	12.3712	12.382	12.3679	12.3904	-0.0205297	0.639106	0.987389
NM_175277	chr6	83349484	83358392	+	524	1	Bola3|1810056O20Rik|-|6|6 C3|protein-coding	9.33643	9.2914	9.3518	9.2849	9.35192	9.30367	-0.0444694	0.632768	0.987389
NM_009975	chr17	35116195	35121292	-	961	1	Csnk2b|CK II beta|-|17 B1|17 18.59 cM|protein-coding	12.0051	12.0029	12.0205	12.0342	12.0072	12.0259	0.0226347	0.615609	0.987389
NM_182990	chr2	85037120	85047114	+	2839	1	Ssrp1|C81323|Hmg1-rs1|Hmgi-rs3|Hmgox|T160|-|2 D|2 49.45 cM|protein-coding	13.3934	13.4053	13.4014	13.3521	13.3987	13.4102	-0.0198141	0.627517	0.987389
NM_134046	chr12	4213480	4233965	-	2197	1	Cenpo|2810429O05Rik|8430427C03Rik|D12Ertd482e|-|12 A1.1|12 2.02 cM|protein-coding	9.71312	9.72735	9.71567	9.70535	9.71182	9.70209	-0.0357894	0.631189	0.987389
NM_001004721	chr2	155278252	155357424	-	1607	1	Pigu|5430426F17Rik|BC028278|Cdc91l1|-|2|2 H1|protein-coding	10.1402	10.1856	10.1607	10.1689	10.1775	10.1801	0.0333808	0.621537	0.987389
NM_010091	chr4	155847402	155859303	+	3341	1	Dvl1|Dvl|mKIAA4029|-|4 E2|4 87.61 cM|protein-coding	11.8232	11.8192	11.8507	11.8728	11.7647	11.8057	-0.0278841	0.615078	0.987389
NM_194335	chr2	32450457	32455476	+	3169	1	Naif1|2310007O20Rik|4933440H19Rik|-|2|2 B|protein-coding	7.76498	7.74796	7.75928	7.79726	7.76129	7.74345	0.0713492	0.62193	0.987389
NM_026006	chr18	31909094	31911903	-	2807	1	Sft2d3|2610206C24Rik|AI847965|AW046173|-|18|18 B1|protein-coding	7.23486	7.24224	7.25602	7.25399	7.23767	7.26602	0.0791509	0.632553	0.987389
NM_175770	chr18	37640491	37644204	-	3298	1	Taf7|55kDa|AI607308|BB007175|TAFII55|Taf2f|-|18|18 B3|protein-coding	9.07571	9.07689	9.06241	9.07122	9.06046	9.04767	-0.0444797	0.623731	0.987389
NM_001111062	chr16	18406882	18426716	-	2164	1	Comt|Comt1|D16Wsu103e|D330014B15Rik|-|16 A3|16 11.4 cM|protein-coding	12.7735	12.8022	12.84	12.8395	12.7907	12.8266	0.0221049	0.626015	0.987389
NM_013895	chr10	80899450	80900969	-	1220	1	Timm13|D10Ertd378e|Tim9|Timm9|-|10 C1|10 39.72 cM|protein-coding	11.8401	11.7704	11.839	11.8224	11.7869	11.7974	-0.0261666	0.612989	0.987389
NM_024267	chr14	55625400	55635684	-	3814	1	Ipo4|8430408O15Rik|AA409693|Imp4a|RanBP4|-|14 C3|14 28.19 cM|protein-coding	11.943	11.8982	11.9697	11.9251	11.9128	11.9305	-0.0255357	0.604011	0.987389
NM_001033432	chr10	17900466	17948067	-	3661	1	Heca|Gm869|HDC|HDCL|-|10|10 A3|protein-coding	10.4692	10.4545	10.4594	10.4769	10.4558	10.491	0.0319457	0.606942	0.987389
NM_139304	chr3	90341654	90358120	+	1894	1	Gatad2b|AL118180|C430014D17Rik|P66beta|mKIAA1150|-|3|3 F1|protein-coding	8.73903	8.69195	8.75672	8.76163	8.72627	8.65772	-0.0586664	0.633507	0.987389
NM_197943	chr11	74849264	74897080	-	4735	1	Sgsm2|D630003G22Rik|R74628|Rutbc1|mKIAA0397|-|11|11 B5|protein-coding	10.7786	10.7659	10.7574	10.8077	10.7201	10.7252	-0.0334209	0.606947	0.987389
NM_029663	chr15	75894796	75909344	-	2844	1	Eef1d|EF-1-delta|-|15|15 D3|protein-coding	13.4717	13.4576	13.4448	13.3924	13.4661	13.4722	-0.021603	0.62592	0.987389
NM_009682	chr7	79875325	79920640	-	5796	1	Ap3s2|[s]3B|-|7|7 D2|protein-coding	10.855	10.8589	10.8268	10.8649	10.8691	10.8479	0.0284315	0.617381	0.987389
NM_178607	chr2	131298488	131352892	-	5557	1	Rnf24|2810473M14Rik|4930505A13Rik|AI317164|C86507|D2Ertd504e|-|2 F1|2 63.32 cM|protein-coding	10.3039	10.2973	10.3293	10.2972	10.3393	10.2491	-0.0357655	0.61675	0.987389
NM_001033297	chr2	144594065	144595366	+	456	1	Smim26|Gm561|-|2|2 G1|protein-coding	8.25897	8.27062	8.24867	8.25546	8.30823	8.24997	0.0644903	0.603565	0.987389
NM_001199023	chr15	79286228	79328371	-	3706	1	Pla2g6|BB112799|PNPLA9|iPLA(2)beta|iPLA2|iPLA2beta|-|15|15 E1|protein-coding	8.35536	8.31897	8.34254	8.33321	8.33296	8.38323	0.057935	0.632806	0.987389
NM_013601	chr13	53466881	53472780	-	2158	1	Msx2|BB122635|Hox-8|Hox8|Hox8.1|-|13 B1|13 27.84 cM|protein-coding	8.36123	8.32521	8.34315	8.35412	8.32616	8.38102	0.056429	0.639079	0.987389
NM_025773	chr1	16568674	16619338	-	3131	1	Ube2w|6130401J04Rik|-|1|1 A3|protein-coding	11.3758	11.4158	11.3574	11.3569	11.3866	11.4468	0.0274104	0.640177	0.987389
NM_144811	chr15	79915807	79932646	-	2884	1	Cbx7|1600014J01Rik|AI851678|D15Ertd417e|-|15 E1|15 37.85 cM|protein-coding	7.79247	7.77396	7.81452	7.80447	7.7811	7.76679	-0.0670157	0.63846	0.987389
NM_001164190	chrX	71210767	71315295	+	3471	1	Mtm1|AF073996|Mtm|mKIAA4176|-|X A7.3|X 36.55 cM|protein-coding	9.25408	9.30469	9.26884	9.25473	9.25313	9.35976	0.0494199	0.633408	0.987389
NM_172253	chr12	33429624	33439380	+	2318	1	Twistnb|2410173G11|2810024J17Rik|D16Wsu83e|-|12|12 A3|protein-coding	10.742	10.7613	10.6979	10.6731	10.7227	10.7587	-0.0328198	0.621452	0.987389
NM_001316365	chr11	101769748	101785310	-	2318	1	Etv4|AW414408|Pea-3|Pea3|-|11 D|11 65.48 cM|protein-coding	8.68975	8.60606	8.61381	8.65004	8.66	8.64115	0.0588565	0.61324	0.987389
NM_172582	chr12	84361968	84373796	+	1588	1	Coq6|5930427M12Rik|AW742344|-|12|12 D1|protein-coding	9.99139	9.96118	9.99884	9.99658	9.99416	9.99982	0.0341065	0.627709	0.987389
NM_018776	chr11	80046493	80080991	-	2386	1	Crlf3|BB164954|Creme9|Cytor4|-|11 B5|11 47.43 cM|protein-coding	11.3646	11.3416	11.3117	11.3578	11.3503	11.3517	0.0261994	0.615988	0.987389
NM_022889	chr11	3963975	3980004	+	2894	1	Pes1|-|-|11|11 A1|protein-coding	12.8165	12.8064	12.8073	12.7525	12.806	12.8284	-0.0224402	0.617097	0.987389
NM_013799	chr7	130391494	130519580	-	4720	1	Ate1|AI225793|AW547406|-|7|7 F3|protein-coding	11.7747	11.7852	11.7684	11.7585	11.7932	11.8144	0.0231456	0.635873	0.987389
NM_172662	chr2	44564412	44861622	-	2551	1	Gtdc1|E330008O22Rik|-|2|2 B|protein-coding	7.95738	7.99114	7.97812	7.97299	7.97059	7.95433	-0.0610039	0.639048	0.987389
NM_029862	chr2	27009926	27021089	+	1641	1	Cacfd1|5930434B04Rik|mFwe|-|2|2 A3|protein-coding	7.57478	7.59292	7.59552	7.58818	7.58018	7.56599	-0.0755047	0.606379	0.987389
NM_201232	chr15	8289824	8444463	-	10714	1	Nipbl|Idn3|-|15|15 A1|protein-coding	11.3873	11.3638	11.4293	11.4473	11.4012	11.3755	0.0273886	0.630406	0.987389
NM_008135	chr4	117835258	117869305	+	3256	1	Slc6a9|Glyt-1|Glyt1|-|4 D2.1|4 53.62 cM|protein-coding	10.705	10.6975	10.8469	10.8113	10.7197	10.6558	-0.0456572	0.608524	0.987389
NM_176921	chr9	58488603	58499742	+	2134	1	6030419C18Rik|-|-|9|9 B|protein-coding	10.4361	10.3964	10.4341	10.467	10.3372	10.4116	-0.036567	0.633661	0.987389
NM_177876	chr5	124004641	124032260	-	2506	1	Vps37b|2300007F24Rik|AI415429|BC026744|-|5|5 F|protein-coding	11.4749	11.3758	11.3238	11.4215	11.3566	11.3449	-0.0352037	0.611088	0.987389
NM_011149	chr9	66060169	66066629	+	953	1	Ppib|AA408962|AA553318|AI844835|Cphn-2|Cphn2|CyP-20b|-|9|9 C|protein-coding	13.1001	13.1333	13.0958	13.0902	13.0884	13.1108	-0.0208897	0.604611	0.987389
NM_011498	chr6	108660629	108666925	+	3106	1	Bhlhe40|Bhlhb2|C130042M06Rik|CR8|Clast5|Dec1|Sharp2|Stra13|Stra14|-|6|6 E2|protein-coding	10.8271	10.8166	10.8691	10.8828	10.8465	10.8265	0.0300152	0.621686	0.987389
NM_146243	chr11	20062304	20112951	-	3658	1	Actr2|4921510D23Rik|AA409782|Arp2|D6Ertd746e|-|11 A3.1|11 12.88 cM|protein-coding	13.452	13.4625	13.4331	13.4337	13.4865	13.383	-0.0221463	0.633039	0.987389
NM_028611	chr17	78937135	78948052	+	2291	1	Ndufaf7|2410091C18Rik|AL033374|PRO1853|-|17|17 E3|protein-coding	10.1065	10.1071	10.0864	10.0876	10.0898	10.0841	-0.0330937	0.623617	0.987389
NM_016959	chr3	86137940	86142668	-	935	1	Rps3a1|Rps3a|-|3|3 F1|protein-coding	12.3665	12.4988	12.4523	12.3116	12.6431	12.478	0.075496	0.633691	0.987389
NM_008138	chr9	107614138	107635342	-	2166	1	Gnai2|C76432|Galphai2|Gia|Gnai-2|-|9 F1|9 58.43 cM|protein-coding	13.5724	13.5681	13.5921	13.6045	13.583	13.5804	0.0181369	0.631898	0.987389
NM_007480	chr6	28423604	28426602	+	1064	1	Arf5|-|-|6|6 A3.3|protein-coding	10.9685	10.8992	10.9756	10.9632	10.8631	10.9637	-0.0351902	0.611481	0.987389
NM_139291	chr4	62394589	62408623	-	788	1	Cdc26|2010012C09Rik|-|4|4 B3|protein-coding	10.8327	10.8996	10.8166	10.8514	10.8632	10.8774	0.0295185	0.634785	0.987389
NR_033554	chr17	24409481	24414513	-	1478	1	D330041H03Rik|-|-|17|17 A3.3|ncRNA	8.35865	8.38422	8.39517	8.41393	8.38134	8.37673	0.0580874	0.617915	0.987389
NM_008996	chr11	20201412	20226856	+	2839	1	Rab1a|Gtbp|Rab-1|Rab1|Ypt1|mKIAA3012|-|11 A3.1|11 12.92 cM|protein-coding	13.3371	13.4013	13.3468	13.3599	13.4312	13.3397	0.0240557	0.617158	0.987389
NM_007596	chr13	55623005	55632416	+	1381	1	Caml|AI385748|Camlg|-|13 B1|13 30.06 cM|protein-coding	10.0623	10.0839	10.0611	10.0522	10.055	10.0603	-0.0342542	0.615135	0.987389
NM_001311122	chr13	24012481	24280790	-	5134	1	Carmil1|1110037D04Rik|AI425970|CARMIL|CARML1|D130057M20|Lrrc16|Lrrc16a|-|13|13 A3.1|protein-coding	9.4058	9.42378	9.41269	9.42936	9.39313	9.3829	-0.0393849	0.639782	0.987389
NM_001081128	chr13	12186540	12258113	-	4449	1	Mtr|AI894170|D830038K18Rik|MS|-|13 A1|13 4.52 cM|protein-coding	10.5293	10.5317	10.4924	10.5314	10.5069	10.5536	0.0298464	0.638335	0.987389
NM_027181	chrX	102119465	102127673	+	469	1	Pin4|2410002I22Rik|EPVH|Par14|-|X|X D|protein-coding	9.52399	9.58155	9.56627	9.54531	9.55204	9.5357	-0.0403963	0.62135	0.987389
NM_021366	chr7	63886351	63938915	-	6392	1	Klf13|0610043C13Rik|9430029L20Rik|Bteb3|FKLF-2|FKLF2|NSLP1|RFLAT-1|RFLAT1|-|7|7 C|protein-coding	11.2315	11.1111	11.227	11.2256	11.1624	11.1335	-0.0333097	0.634198	0.987389
NM_145760	chr2	180967225	180982524	+	2705	1	Arfgap1|AI115377|Arf1gap|-|2 H4|2 103.53 cM|protein-coding	11.6042	11.5698	11.6109	11.6269	11.544	11.5681	-0.0272694	0.618779	0.987389
NM_001081084	chr2	13276338	13491876	-	11256	1	Cubn|AA408369|AL022750|D2Wsu88e|-|2 A1|2 9.86 cM|protein-coding	8.0395	8.00964	8.01485	8.00106	8.05033	8.04623	0.0693947	0.603965	0.987389
NM_030717	chr9	66955393	66975484	-	2023	1	Lactb|LACT-1|Lact1|Mrpl56|-|9|9 C|protein-coding	9.10927	9.09998	9.08867	9.12152	9.12415	9.09088	0.0467001	0.607712	0.987389
NM_201368	chr4	132724904	132732546	-	4233	1	Xkr8|4931440N07Rik|AI597014|Gm1031|XRG8|mXkr8|-|4|4 D2.3|protein-coding	7.94079	7.93093	7.90089	7.93289	7.92172	7.94768	0.0639728	0.633887	0.987389
NM_009238	chr13	28948920	28953699	-	4777	1	Sox4|AA682046|Sox-4|-|13 A3.1|13 12.87 cM|protein-coding	10.57	10.541	10.586	10.5787	10.544	10.5319	-0.0322083	0.610654	0.987389
NM_001289781	chr5	23740165	23779663	-	4223	1	Pus7|C330017I15Rik|-|5|5 A3|protein-coding	10.9683	11.006	11.0033	10.9648	10.9884	10.9825	-0.0286758	0.607247	0.987389
NM_001252555	chr12	87147165	87164723	+	1958	1	Gstz1|MAAI|-|12|12 D2|protein-coding	10.2687	10.2797	10.3636	10.3093	10.3269	10.3244	0.0369821	0.610855	0.987389
NM_007931	chr2	30171524	30174069	+	1027	1	Endog|-|-|2|2 B|protein-coding	8.49574	8.53899	8.51717	8.51653	8.5213	8.54856	0.0555906	0.617404	0.987389
NM_029431	chr3	94310132	94332532	+	1722	1	Them4|2700077M13Rik|4921507I02Rik|-|3|3 F2.1|protein-coding	8.30731	8.32413	8.29897	8.29517	8.2771	8.32278	-0.0607669	0.61013	0.987389
NM_025960	chr7	19508670	19516145	+	819	1	Trappc6a|1810073E21Rik|4930519D19Rik|AI480686|TRS33|mhyp|-|7|7 A3|protein-coding	9.05786	9.04942	9.10072	9.07965	9.05906	9.10612	0.0460769	0.632007	0.987389
NR_024068	chr2	26637176	26640244	-	738	1	Snhg7|2610002F03Rik|AI427062|-|2 A3|2|ncRNA	8.14324	8.1196	8.11956	8.12699	8.11318	8.11242	-0.0584794	0.632828	0.987389
NM_011678	chr9	108347831	108392529	+	3644	1	Usp4|F730026I20Rik|Unp|mKIAA4155|-|9 F2|9 59.25 cM|protein-coding	12.319	12.3095	12.3434	12.3136	12.324	12.294	-0.0229269	0.602254	0.987389
NM_011236	chr6	119902698	119922823	+	1681	1	Rad52|Rad52yh|-|6 F1|6 56.86 cM|protein-coding	8.89493	8.9707	8.89442	8.91002	8.94208	8.94681	0.0497563	0.639592	0.987389
NM_018782	chr2	84330627	84425266	-	4718	1	Calcrl|AV071593|CRLR|-|2|2 D|protein-coding	8.05922	8.11684	8.08023	8.06744	8.12002	8.10377	0.0689112	0.61208	0.987389
NM_025419	chr9	122945089	122951000	-	3356	1	1110059G10Rik|-|-|9|9 F4|protein-coding	8.75789	8.79922	8.77071	8.77993	8.81662	8.76829	0.0517546	0.61958	0.987389
NM_173026	chr16	55973804	56008912	+	4985	1	Zbtb11|9230110G02Rik|ZNF-U69274|-|16|16 C1.1|protein-coding	10.8279	10.8364	10.8078	10.8383	10.8215	10.8498	0.0267978	0.639155	0.987389
NM_033568	chr11	96034885	96047430	+	994	1	Snf8|D11Moh34|-|11 D|11 59.24 cM|protein-coding	10.8649	10.9133	10.8719	10.8984	10.8733	10.8347	-0.030431	0.616934	0.987389
NM_138673	chr10	86841210	87007942	-	8062	1	Stab2|FEEL-2|FELL|MFEEL-2|STAB-2|-|10|10 C1|protein-coding	7.34441	7.33073	7.34279	7.33004	7.31933	7.34269	-0.076783	0.62832	0.987389
NM_001081021	chr7	27959800	27979157	-	5503	1	Zfp780b|B230208L21Rik|-|7|7 A3|protein-coding	9.6856	9.68823	9.66699	9.69712	9.65895	9.72129	0.0374771	0.63713	0.987389
NM_019720	chr9	107539011	107541865	-	1777	1	Cyb561d2|AW049681|Tsp10|-|9|9 F1|protein-coding	8.75338	8.77432	8.77372	8.76353	8.77542	8.79789	0.0510056	0.612647	0.987389
NM_024471	chr5	65391497	65410423	+	2871	1	Lias|2900022L22Rik|4933425M12Rik|7a5ex|C77512|LS|lip-syn|-|5|5 C3.1|protein-coding	10.0269	10.0314	9.96739	9.98944	10.0425	10.0396	0.0397553	0.602415	0.987389
NM_016661	chr2	155059312	155074497	-	2529	1	Ahcy|AA987153|AL024110|CuBP|SAHH|-|2 H1|2 76.94 cM|protein-coding	10.9287	10.9481	10.9745	10.9081	10.9369	10.9628	-0.029418	0.615777	0.987389
NM_001302334	chr11	59202486	59206135	+	1022	1	Mrpl55|2810038N09Rik|L55mt|MRP-L55|-|11|11 B1.3|protein-coding	9.16473	9.11669	9.15407	9.17735	9.16506	9.13197	0.0456585	0.625207	0.987389
NM_053142	chr18	37485021	37488290	+	3267	1	Pcdhb17|Pcdhb16|PcdhbQ|mKIAA1621|-|18|18 B3|protein-coding	7.10791	7.09434	7.08426	7.1071	7.09577	7.10702	0.0807867	0.63827	0.987389
NM_016670	chr17	31564773	31607693	+	4200	1	Pknox1|D17Wsu76e|PREP1|-|17 B1|17 16.78 cM|protein-coding	10.4111	10.4363	10.4548	10.3816	10.4006	10.4707	-0.0362005	0.608639	0.987389
NM_011173	chr16	62854307	62929342	+	3282	1	Pros1|AW214361|-|16|16 C1.3|protein-coding	11.1619	11.1848	11.1483	11.1622	11.161	11.2142	0.02885	0.605671	0.987389
NM_025997	chr7	81762953	81769490	+	1418	1	Fam103a1|2410047I02Rik|2610204K14Rik|RAM|-|7|7 D3|protein-coding	9.7131	9.76604	9.7582	9.73018	9.74634	9.80151	0.0402566	0.624758	0.987389
NM_053177	chr8	3500519	3515231	+	1986	1	Mcoln1|2210015I05Rik|TRPML1|mucolipidin|-|8 A1.1|8 1.92 cM|protein-coding	10.2584	10.2775	10.2813	10.2589	10.2945	10.3051	0.0340002	0.608952	0.987389
NM_010023	chr17	24426683	24439316	+	1082	1	Eci1|Dci|eci|-|17|17 A3.3|protein-coding	10.0851	10.1188	10.0756	10.0894	10.1182	10.1108	0.0329965	0.635138	0.987389
NR_040363	chr8	111127444	111145498	-	2667	1	9430091E24Rik|-|-|8|8 E1|ncRNA	6.91505	6.90443	6.90506	6.90466	6.89792	6.94628	0.0974514	0.617081	0.987389
NM_172161	chr6	113638467	113695027	+	3182	1	Irak2|6330415L08Rik|AI649099|IRAK-2|-|6 E3|6 52.82 cM|protein-coding	10.476	10.4472	10.475	10.4587	10.4516	10.4485	-0.0307559	0.619352	0.987389
NM_001130187	chr11	106263171	106272972	-	2740	1	Smarcd2|AW322457|Baf60b|-|11|11 E1|protein-coding	11.3697	11.3831	11.3655	11.4381	11.36	11.361	0.0270567	0.630372	0.987389
NM_001286155	chr13	23353103	23369208	-	5190	1	Zfp322a|Znf322|Znf322a|-|13|13 A3.1|protein-coding	10.5034	10.5468	10.5337	10.5065	10.4954	10.5379	-0.0326679	0.606587	0.987389
NM_206924	chr3	90231597	90235840	+	1096	1	Jtb|Gm622|-|3|3 F1|protein-coding	10.1384	10.1057	10.103	10.1089	10.0975	10.1	-0.0349603	0.608193	0.987389
NM_001033196	chr2	167035797	167063015	-	7198	1	Znfx1|AI481105|Astx3|-|2|2 H3|protein-coding	11.8075	11.7976	11.8481	11.8323	11.7723	11.8075	-0.024004	0.637307	0.987389
NM_032002	chr9	55220222	55283625	-	1918	1	Nrg4|AI552600|-|9|9 B|protein-coding	7.8269	7.83606	7.82634	7.82691	7.86262	7.82924	0.0667781	0.624963	0.987389
NM_001358624	chrX	20615326	20617619	-	814	1	Ndufb11|CI-ESSS|D5Bwg0566e|D5Bwg0577e|NP15.6|Np15|p15.6|-|X|X A1.3|protein-coding	11.908	11.9379	11.9384	11.8937	11.9233	11.9264	-0.0238297	0.611914	0.987389
NM_010629	chr1	163779583	163917107	+	3987	1	Kifap3|KAP-3|KAP3|SMAP|-|1|1 H2.1|protein-coding	11.4338	11.487	11.426	11.4437	11.4593	11.4868	0.0270901	0.614941	0.987389
NM_028089	chr19	39007019	39042687	+	1978	1	Cyp2c55|2010318C06Rik|-|19|19 C3|protein-coding	11.6635	11.676	11.6764	11.6423	11.6448	11.6883	-0.0238158	0.629738	0.987389
NM_007631	chr7	144929931	144939925	-	3789	1	Ccnd1|AI327039|CycD1|Cyl-1|PRAD1|bcl-1|cD1|-|7 F5|7 88.92 cM|protein-coding	15.4951	15.4752	15.4801	15.4872	15.4522	15.4757	-0.0171775	0.624067	0.987389
NM_013813	chr17	69156744	69289987	+	4087	1	Epb41l3|4.1B|DAL1P|Dal1|Epb4.1l3|NBL3|-|17 E1.3|17 40.15 cM|protein-coding	12.8274	12.8627	12.8423	12.8461	12.8667	12.856	0.0193653	0.635129	0.987389
NM_001128609	chr1	171329145	171342501	+	2725	1	Dedd|CASP8IP1|DEFT|Dedpro1|FLDED1|KE05|-|1 H3|1 79.34 cM|protein-coding	10.7435	10.7322	10.7197	10.7279	10.7556	10.6665	-0.0323399	0.616029	0.987389
NM_030153	chr13	59585333	59634781	+	2589	1	Naa35|A330021G12Rik|A330027C19Rik|AI158944|C030004C14Rik|Mak10|-|13|13 B2|protein-coding	10.6335	10.6685	10.605	10.5742	10.6777	10.7028	0.0377495	0.615133	0.987389
NM_001033140	chr7	30321409	30322375	-	964	1	Sdhaf1|0610010E21Rik|AI430885|AW490662|Lyrm8|-|7|7 B1|protein-coding	9.49126	9.40276	9.44513	9.45471	9.46255	9.46605	0.0445575	0.615697	0.987389
NM_023684	chr2	181381235	181383628	+	1952	1	Lime1|2810038K19Rik|LIME|-|2|2 H4|protein-coding	9.74995	9.72872	9.74006	9.77249	9.70506	9.6986	-0.0396073	0.625601	0.987389
NM_001159652	chr9	106463960	106465940	-	1978	1	Gpr62|4933402E03Rik|-|9|9 F1|protein-coding	6.98699	6.95334	6.95956	6.98963	6.97438	6.96007	0.089298	0.633887	0.987389
NM_008675	chr4	139082292	139092970	-	1756	1	Nbl1|D4H1S1733E|DAN|Dana|NO3|-|4 70.57 cM|4 D3|protein-coding	11.2767	11.1867	11.239	11.2384	11.2464	11.2656	0.0298805	0.606018	0.987389
NM_009277	chr7	102557920	102565482	-	2780	1	Trim21|Ro52|Ssa1|-|7|7 E3|protein-coding	8.4718	8.51364	8.50877	8.51742	8.47832	8.53208	0.0555493	0.631268	0.987389
NM_025375	chr5	135052957	135064666	-	1501	1	Bud23|1110003N24Rik|Wbscr22|-|5|5 G2|protein-coding	10.7163	10.743	10.7349	10.7242	10.7417	10.7705	0.0310213	0.602098	0.987389
NM_134096	chr15	87625230	87759364	+	2597	1	Fam19a5|TAFA5|Tafa-5|Tara-5|-|15|15 E3|protein-coding	7.57568	7.57979	7.52988	7.54309	7.54946	7.56559	-0.0731594	0.640607	0.987389
NM_011459	chr1	107590006	107608978	+	3066	1	Serpinb8|CAP-2|CAP2|NK10|Spi8|ovalbumin|-|1|1 E2.1|protein-coding	9.19319	9.25061	9.18964	9.17614	9.2199	9.20069	-0.0437554	0.641181	0.987389
NM_001347245	chr16	64780347	64851723	-	6321	1	Zfp654|1600021C16Rik|1810008K20Rik|433036|Gm5488|Znf654|-|16|16 C1.3|protein-coding	10.3644	10.4071	10.3479	10.393	10.3848	10.3813	0.0307886	0.638338	0.987389
NM_145465	chr14	121286341	121379230	-	2561	1	Stk24|1810013H02Rik|C76483|MST-3|Mst3|STE20|-|14 E5|14 64.95 cM|protein-coding	9.59536	9.55668	9.56899	9.59396	9.58332	9.58347	0.0396435	0.615502	0.987389
NM_019491	chr13	17880575	17944217	-	2655	1	Rala|3010001O15Rik|AW322615|Ral|Rasl1|-|13 A2|13 6.05 cM|protein-coding	11.3531	11.4038	11.3813	11.3806	11.431	11.3676	0.0258657	0.63887	0.987389
NM_022433	chr7	140863663	140882309	-	1459	1	Sirt3|2310003L23Rik|AI848213|Sir2l3|-|7|7 F4-F5|protein-coding	8.15121	8.13994	8.17963	8.17133	8.13959	8.19234	0.0632968	0.622562	0.987389
NM_001291206	chr2	181688419	181693810	-	1855	1	Rgs19|2610042F04Rik|AI324841|AW547781|GAIP|-|2 H4|2 103.72 cM|protein-coding	8.77555	8.78892	8.80926	8.77579	8.78069	8.78171	-0.0501587	0.613558	0.987389
NM_008672	chr7	143513579	143549120	-	2295	1	Nap1l4|2810410H14Rik|AI316776|D7Wsu30e|Nap2|-|7 F5|7 88.24 cM|protein-coding	12.7991	12.8063	12.7757	12.7721	12.8397	12.8116	0.023087	0.602955	0.987389
NM_028101	chr17	25829043	25831843	+	2081	1	Jmjd8|2610003J06Rik|-|17|17 A3.3|protein-coding	12.1188	12.1451	12.1657	12.1539	12.1235	12.1126	-0.0226501	0.62782	0.987389
NM_025999	chr7	110816535	110844381	-	944	1	Rnf141|2610110L04Rik|AA792898|AU022812|ZFP36|ZNF230|-|7|7 E3|protein-coding	10.271	10.2724	10.2811	10.2906	10.2805	10.2934	0.0326086	0.610341	0.987389
NM_009708	chr11	101468175	101471853	+	1387	1	Rnd2|Arhn|Rohn|rho7|-|11|11 D|protein-coding	8.90044	8.87524	8.91059	8.91419	8.91639	8.89405	0.0502466	0.604437	0.987389
NM_178914	chr12	98628142	98669819	+	2057	1	Spata7|AI661438|B230306G18Rik|HSD3|-|12|12 E|protein-coding	9.11372	9.15581	9.12374	9.12209	9.1318	9.17466	0.0438887	0.641262	0.987389
NM_026236	chr9	119894895	119926579	+	3800	1	Wdr48|8430408H12Rik|Uaf1|mKIAA1449|-|9|9 F3|protein-coding	11.0764	11.1012	11.0827	11.0814	11.1173	11.0998	0.0255366	0.63753	0.987389
NM_178932	chr11	101325063	101329694	+	2529	1	Aoc2|RAO|-|11|11 D|protein-coding	7.00635	6.96875	6.99663	6.99431	6.98101	6.97072	-0.0964581	0.603248	0.987389
NM_001081265	chr5	139150223	139186505	+	3430	1	Dnaaf5|BC053401|C76907|Heatr2|-|5|5 G2|protein-coding	10.2653	10.2086	10.2784	10.2733	10.2273	10.2093	-0.0351903	0.62936	0.987389
NM_007460	chr10	80706956	80742275	-	4783	1	Ap3d1|AA407035|Ap3d|Bolvr|mBLVR1|mh|mocha|-|10 C1|10 39.72 cM|protein-coding	13.0695	13.0369	13.0403	13.0663	13.0303	13.0077	-0.0222787	0.602332	0.987389
NM_010302	chr5	140759944	140830431	-	1874	1	Gna12|AI414047|AI504261|Galpha12|-|5 G2|5 79.3 cM|protein-coding	11.2469	11.2562	11.3037	11.2779	11.2693	11.3004	0.0264068	0.627725	0.987389
NM_009812	chr1	58795374	58847503	+	2574	1	Casp8|CASP-8|FLICE|MACH|Mch5|-|1 C1.3|1 29.19 cM|protein-coding	10.7452	10.7582	10.7542	10.7821	10.7206	10.7955	0.03093	0.618233	0.987389
NM_026644	chr17	12119284	12219640	+	1899	1	Agpat4|1500003P24Rik|-|17|17 A1|protein-coding	10.1232	10.1159	10.1125	10.1305	10.1159	10.1436	0.0330987	0.622489	0.987389
NM_025581	chr18	74195299	74207818	-	2660	1	Ska1|2810433K01Rik|AV117428|-|18|18 E2|protein-coding	9.24271	9.24053	9.20577	9.2194	9.19496	9.23626	-0.0438677	0.62505	0.987389
NM_001004194	chr7	23301192	23362277	+	3371	1	Nlrp4e|4930406H16Rik|Nalp-epsilon|Nalp4e|Nlrp4|-|7|7 A3|protein-coding	8.90692	8.90773	8.91139	8.88462	8.95263	8.92395	0.0475186	0.636157	0.987389
NM_009316	chr4	31964107	32023466	+	5743	1	Map3k7|B430101B05|C87327|Tak1|-|4|4 A5|protein-coding	13.7685	13.7605	13.723	13.731	13.7809	13.7805	0.0207491	0.614839	0.987389
NM_028065	chr17	46735711	46752214	-	1894	1	Cnpy3|1600025D17Rik|2410050O22Rik|AI413153|CAG4A|ERDA5|PRAT4A|Tnrc5|-|17|17 C|protein-coding	11.4811	11.4797	11.4947	11.4819	11.4289	11.5013	-0.0256429	0.630935	0.987389
NM_025580	chr1	74285034	74287453	+	630	1	Pnkd|2210013N15Rik|2810403H05Rik|AI854243|Brp17|MNCb-5687|MR-1|Tahccp2|-|1|1 C3|protein-coding	9.46018	9.44972	9.45903	9.49934	9.45368	9.45531	0.042366	0.609371	0.987389
NM_025445	chr15	83299740	83350247	-	2600	1	Arfgap3|0610009H19Rik|1810004P07Rik|1810035F16Rik|9130416J18Rik|Arfgap1|-|15|15 E1|protein-coding	11.2687	11.3103	11.3677	11.2871	11.3327	11.3781	0.0328584	0.603253	0.987389
NR_120498	chr1	180641150	180690687	+	3143	1	Lin9|2700022J23Rik|Bara|Lin-9|TGS|TGS1|mLin-9|-|1|1 H4|protein-coding	10.3714	10.3899	10.3838	10.398	10.3835	10.4043	0.0324302	0.605158	0.987389
NM_027910	chr17	46674551	46680930	-	2111	1	Klhdc3|1300011D16Rik|Peas|-|17 22.9 cM|17 C|protein-coding	9.70718	9.67144	9.65036	9.69247	9.66059	9.63302	-0.0426304	0.604191	0.987389
NM_153560	chr2	32535359	32569750	+	4204	1	Fam102a|AI426465|C230093N12Rik|Eeig1|-|2|2 B|protein-coding	9.19243	9.1308	9.15452	9.17587	9.15277	9.10722	-0.0507424	0.605701	0.987389
NM_010072	chr2	168209048	168230379	-	2282	1	Dpm1|AI118379|AI194292|-|2|2 H3|protein-coding	9.60084	9.62952	9.59214	9.61157	9.63193	9.616	0.0367199	0.639695	0.987389
NM_027000	chr13	8972478	8996012	-	2546	1	Gtpbp4|2610028C09Rik|Crfg|Gtpbp3|NGB|Nog1|-|13|13 A1|protein-coding	12.1392	12.192	12.1733	12.1228	12.2118	12.2122	0.0251194	0.636258	0.987389
NR_027343	chr2	70661509	70691725	+	2473	1	Gorasp2|0610011A07Rik|2410043M02Rik|5730520M13Rik|9430094F20Rik|AW552058|GOLPH2|GRASP55|GRS2|p59|-|2|2 C2|protein-coding	12.4698	12.4805	12.4762	12.4945	12.4918	12.4777	0.0207119	0.617808	0.987389
NM_175287	chr4	153957237	153961924	+	1091	1	A430005L14Rik|C79672|-|4|4 E2|protein-coding	9.89797	9.89127	9.89398	9.91969	9.91203	9.88937	0.0341247	0.633485	0.987389
NM_001355002	chr6	51471252	51483704	+	1930	1	Cbx3|HP1g|M32|-|6 B3|6 24.89 cM|protein-coding	8.73355	8.74124	8.75545	8.71407	8.79943	8.75194	0.0519046	0.638516	0.987389
NM_009283	chr1	52119438	52161865	+	5141	1	Stat1|2010005J02Rik|AA408197|-|1 C1.1|1 26.81 cM|protein-coding	11.4163	11.4558	11.4072	11.4096	11.3703	11.4542	-0.0270538	0.633713	0.987389
NM_176830	chr11	100408750	100414819	-	1857	1	P3h4|1110036O03Rik|AI413214|Leprel4|Sc65|-|11|11 D|protein-coding	8.70227	8.65046	8.68855	8.68821	8.6648	8.65368	-0.0522782	0.626809	0.987389
NM_026530	chr17	56009201	56016783	+	1679	1	Mpnd|E130307M08Rik|-|17|17 D|protein-coding	12.0977	12.1323	12.1654	12.1495	12.1209	12.1666	0.0239204	0.623611	0.987389
NM_013508	chr10	93247416	93311159	-	4227	1	Elk3|D430049E23Rik|Erp|Etrp|Net|Sap-2|-|10 C2|10 48.04 cM|protein-coding	12.7696	12.7184	12.7092	12.7273	12.7167	12.7151	-0.0212551	0.626877	0.987389
NM_026422	chr2	36136398	36190283	+	2241	1	Mrrf|2400002D02Rik|MRFF|MTRRF|RRF|-|2|2 B|protein-coding	10.0915	10.1088	10.1448	10.1119	10.1044	10.0892	-0.034276	0.623688	0.987389
NM_001163622	chr17	85063477	85090267	-	3813	1	Prepl|2810457N15Rik|9530014L06Rik|D030028O16Rik|mKIAA0436|-|17|17 E4|protein-coding	10.2388	10.2044	10.2114	10.2232	10.2384	10.2316	0.0311374	0.637563	0.987389
NM_133761	chr14	30479565	30527056	+	5604	1	Dcp1a|1110066A22Rik|4930568L04Rik|AU019772|D14Ertd817e|Mitc1|SMIF|-|14 B|14 18.75 cM|protein-coding	11.2507	11.2407	11.231	11.2091	11.2478	11.2274	-0.0249788	0.634779	0.987389
NM_001003953	chr5	122870676	122989099	-	5144	1	Kdm2b|Cxxc2|Fbl10|Fbxl10|Jhdm1b|PCCX2|-|5|5 F|protein-coding	10.7676	10.687	10.7424	10.7382	10.6908	10.7246	-0.0320046	0.619723	0.987389
NM_023799	chr19	45750255	45783553	-	5045	1	Mgea5|Hy5|Ncoat|OGA|-|19 C3|19 38.75 cM|protein-coding	13.0427	13.0547	13.0629	13.0516	13.0383	13.107	0.0202739	0.640947	0.987389
NM_025951	chr5	52741574	52769344	+	3131	1	Pi4k2b|2610042N09Rik|4933409G22Rik|-|5|5 C1|protein-coding	11.4785	11.4951	11.4309	11.4359	11.4428	11.4849	-0.0253882	0.641565	0.987389
NM_146047	chr13	73604002	73620639	+	2359	1	Clptm1l|C130052I12Rik|Crr9|-|13|13 C1|protein-coding	12.2554	12.2751	12.2643	12.2525	12.2654	12.2382	-0.0219628	0.613338	0.987389
NM_028634	chr15	79659227	79667660	+	1112	1	Cby1|1110014P06Rik|CBY|PGEA14|Pgea1|arb1|-|15 E1|15|protein-coding	9.24082	9.2395	9.26748	9.24049	9.22194	9.24786	-0.0428011	0.623046	0.987389
NM_009030	chr4	129307100	129335370	-	4393	1	Rbbp4|RBAP48|mRbAp48|-|4|4 D2.2|protein-coding	13.6727	13.7176	13.6643	13.6498	13.7473	13.6985	0.0216304	0.64137	0.987389
NM_001303033	chr2	69897246	70024010	+	8040	1	Ubr3|1110059H15Rik|4833421P10Rik|A130030D10Rik|AA409735|AA414972|AA422631|AI646861|AU016126|Zfp650|Znf650|-|2|2 C2|protein-coding	11.7906	11.7876	11.7974	11.7757	11.8072	11.7548	-0.0226982	0.638644	0.987389
NM_178362	chr19	40292040	40513736	-	6289	1	Sorbs1|2310065E01Rik|9530001P15Rik|CAP|SH3P12|Sh3d5|mKIAA1296|-|19 C3|19 34.25 cM|protein-coding	9.2294	9.20735	9.22452	9.26426	9.17711	9.17737	-0.0470114	0.633697	0.987389
NM_008678	chr1	13139105	13374083	-	8242	1	Ncoa2|D1Ertd433e|GRIP-1|Grip1|KAT13C|NCoA-2|SRC-2|TIF2|bHLHe75|-|1 A3|1 4.12 cM|protein-coding	11.5087	11.4588	11.5688	11.5646	11.546	11.4753	0.0298796	0.634322	0.987389
NM_026377	chr19	47731756	47735588	+	1577	1	Sfr1|6330577E15Rik|Meir5|-|19 D1|19|protein-coding	12.5976	12.6384	12.5563	12.6002	12.6419	12.5927	0.0226108	0.638447	0.987389
NM_009863	chr5	106964322	106984439	+	2954	1	Cdc7|AI597260|Cdc7l1|muCdc7|-|5|5 E5|protein-coding	9.84416	9.87814	9.83949	9.825	9.83965	9.8589	-0.0349081	0.639076	0.987389
NM_018799	chr4	129591974	129600648	-	1096	1	Eif3i|36kDa|D4Ertd632e|Eif3s2|Trip1|-|4 D2.2|4 63.26 cM|protein-coding	13.2209	13.2778	13.2377	13.208	13.2443	13.2466	-0.0197542	0.641426	0.987389
NM_028190	chr17	26252910	26285506	+	4965	1	Luc7l|1810045C04Rik|2410018D03Rik|-|17 A3.3|17 13.09 cM|protein-coding	11.6188	11.612	11.6054	11.5933	11.6121	11.5903	-0.0249995	0.602545	0.987389
NM_012056	chr6	56832059	56879360	+	2999	1	Fkbp9|1810014L23|AW549641|FKBP-63|FKBP-9|FKBP60|FKBP63|FKBP65RS|-|6 B3|6 27.74 cM|protein-coding	13.6795	13.7055	13.6889	13.6739	13.6966	13.7401	0.0193361	0.637927	0.987389
NM_009321	chr13	94788943	94842899	+	497	1	Tbca|Tbca13|-|13|13 D1|protein-coding	11.5975	11.6866	11.5738	11.5891	11.7305	11.5936	0.0352232	0.620612	0.987389
NM_026486	chr5	124598749	124627738	+	2712	1	Tctn2|4432405B04Rik|Tect2|-|5|5 F|protein-coding	7.51284	7.54017	7.56236	7.54073	7.52253	7.52327	-0.0783063	0.614149	0.987389
NM_175223	chr4	125055339	125065657	-	2078	1	Dnali1|1700023A09Rik|AW049135|-|4|4 D2.2|protein-coding	7.03411	7.06417	7.04282	7.02925	7.04565	7.0418	-0.087476	0.621882	0.987389
NM_172597	chr14	45134448	45219425	-	4036	1	Txndc16|5730420B22Rik|C77647|-|14|14 C1|protein-coding	8.93338	8.96896	9.00054	8.98217	8.96085	8.99722	0.0481074	0.631065	0.987389
NM_175331	chr10	86779005	86838389	+	5936	1	Nt5dc3|AU040402|AW540062|C630002B14Rik|TU12B1-TY|-|10|10 C1|protein-coding	11.5628	11.5303	11.5791	11.5076	11.573	11.5503	-0.0256111	0.63139	0.987389
NM_001346737	chr17	25234296	25240140	-	1287	1	Gnptg|6430527N14Rik|A830081F19|AU067667|AU067744|Mdcp1|Tce7|-|17|17 A3.3|protein-coding	9.96141	9.98031	9.93886	9.9746	9.9685	9.97763	0.0356434	0.615366	0.987389
NM_001033135	chr1	39551296	39577347	-	2425	1	Rnf149|1600023E10Rik|AV037261|C76763|Gm15832|Greul4|-|1|1 B|protein-coding	11.3072	11.3055	11.301	11.3039	11.2871	11.2853	-0.0239374	0.636994	0.987389
NM_021539	chr5	117357305	117378589	+	2397	1	Wsb2|AA673511|Swip2|WSB-2|-|5|5 F|protein-coding	12.6364	12.6256	12.6116	12.6346	12.631	12.6454	0.0204245	0.619122	0.987389
NM_011158	chr12	31958479	32061279	-	3345	1	Prkar2b|AI451071|AW061005|PKARIIbeta|Pkarb2|RII(beta)|-|12|12 A3|protein-coding	11.9568	11.9331	11.8833	11.916	11.9674	11.936	0.0263644	0.60743	0.987389
NM_011101	chr11	107933387	108343888	-	8350	1	Prkca|AI875142|Pkca|-|11 E1|11 70.8 cM|protein-coding	12.5144	12.4865	12.4651	12.4625	12.5194	12.5276	0.0242671	0.60759	0.987389
NM_001039194	chr10	61715263	61738652	+	3140	1	Aifm2|5430437E11Rik|Amid|D730001I10Rik|PRG3|-|10|10 B4|protein-coding	9.91676	9.90407	9.90088	9.87757	9.86982	9.93306	-0.0356126	0.6375	0.987389
NM_027013	chr3	95129719	95134012	-	863	1	Scnm1|3110001I17Rik|Scnm1-ps|-|3 F2.1|3 40.74 cM|protein-coding	8.95193	8.93438	8.92571	8.94847	8.96563	8.93333	0.0456089	0.633017	0.987389
NM_029832	chr2	130654083	130664645	-	1090	1	Ddrgk1|1110001I20Rik|2600009E05Rik|AI326138|Ufbp1|-|2|2 F1|protein-coding	10.6639	10.6463	10.6731	10.6449	10.63	10.6684	-0.0287476	0.632054	0.987389
NM_016738	chr8	123102350	123105242	+	770	1	Rpl13|A52|L13|-|8|8 E1|protein-coding	14.2654	14.269	14.2787	14.241	14.3076	14.2213	-0.020967	0.620635	0.987389
NM_010301	chr10	81528732	81545046	-	3253	1	Gna11|Dsk7|E430025L19|-|10 C1|10 39.72 cM|protein-coding	12.8797	12.8554	12.8817	12.8763	12.8387	12.8629	-0.0206495	0.617147	0.987389
NM_183428	chr4	131923429	132072097	-	6542	1	Epb41|4.1R|AI415518|D4Ertd442e|Elp-1|Elp1|Epb4.1|mKIAA4056|-|4 D2.3|4 64.54 cM|protein-coding	11.7698	11.8189	11.7751	11.791	11.7853	11.7474	-0.0241411	0.630324	0.987389
NM_172594	chr13	112927793	112969187	+	4070	1	Dhx29|3732415M03|AU043276|Ddxx|E130202M19Rik|-|13|13 D2.2|protein-coding	11.6798	11.6987	11.6769	11.6356	11.6738	11.7014	-0.0261476	0.607654	0.987389
NM_133851	chr2	119618298	119650160	+	2947	1	Nusap1|2610201A12Rik|AI481307|ANKT|AW547774|BB165529|BM037|LNP|NuSAP|Q0310|SAPL|-|2|2 E5|protein-coding	11.6775	11.7245	11.6791	11.6496	11.7259	11.7473	0.0263839	0.641278	0.987389
NM_011631	chr10	86690841	86705444	-	2739	1	Hsp90b1|ERp99|GRP94|TA-3|Targ2|Tra-1|Tra1|endoplasmin|gp96|-|10 C1|10 43.05 cM|protein-coding	15.6855	15.7248	15.6302	15.6332	15.6915	15.6713	-0.0223765	0.607849	0.987389
NM_001081477	chrX	108742208	108834355	-	6391	1	Brwd3|Brodl|D030064D06Rik|Gm596|-|X|X D|protein-coding	9.80836	9.82263	9.8179	9.82087	9.83628	9.82938	0.0350404	0.62871	0.987389
NM_181414	chr18	30272865	30348126	+	3112	1	Pik3c3|5330434F23Rik|Vps34|-|18|18 B1|protein-coding	9.9736	10.0231	9.94511	9.97267	9.99624	10.0182	0.0396609	0.604375	0.987389
NM_026779	chr18	24653691	24701556	+	2867	1	Mocos|1110018O12Rik|HMCS|MCS|MOS|-|18|18 A2|protein-coding	8.111	8.08509	8.04277	8.06267	8.07384	8.0697	-0.0675636	0.611962	0.987389
NM_001285506	chr4	133847291	133874731	-	2962	1	Rps6ka1|Mapkapk-1a|Rsk|Rsk-1|Rsk1|S6K-alpha-1|p90-Rsk1|p90Rsk1|p90S6K|p90rsk|-|4|4 D2.3|protein-coding	9.38099	9.36974	9.41309	9.38098	9.36849	9.37768	-0.0404085	0.630708	0.987389
NM_029096	chr5	120609060	120612589	-	1566	1	Rita1|1110008J03Rik|AI853657|C86297|Rita|-|5|5 F|protein-coding	8.67645	8.67347	8.6871	8.68035	8.70797	8.68262	0.0495324	0.629017	0.987389
NM_001081090	chr2	140119881	140170558	-	3376	1	Esf1|2610101J03Rik|ABTAP|AW545818|C79684|-|2|2 F3|protein-coding	11.2958	11.394	11.3298	11.3188	11.3761	11.3702	0.0283584	0.637654	0.987389
NM_026993	chr3	145758692	145894277	+	3739	1	Ddah1|2410006N07Rik|2510015N06Rik|AI987801|AW050362|-|3|3 H2|protein-coding	11.7383	11.7716	11.7715	11.7181	11.8001	11.8065	0.0270188	0.620819	0.987389
NM_025647	chr4	114960613	114987228	-	1872	1	Cmpk1|0610011D08Rik|CK|Cmpk|UMP-CMPk|-|4|4 D1|protein-coding	12.3569	12.4297	12.3472	12.354	12.3777	12.3592	-0.0248786	0.609944	0.987389
NM_001291146	chr11	71007440	71019841	-	3950	1	Derl2|CGI-101|Derlin-2|F-lana|Flana|-|11 B4|11 43.21 cM|protein-coding	11.3688	11.419	11.368	11.3904	11.3829	11.4222	0.025449	0.634872	0.987389
NM_011494	chr1	75210829	75215606	+	2875	1	Stk16|EDPK|Krct|MPSK|PKL12|TSF-1|-|1|1 C4|protein-coding	11.6927	11.7293	11.6986	11.7099	11.7162	11.7317	0.0226122	0.639012	0.987389
NM_029011	chr19	42725858	42752775	-	3101	1	Pyroxd2|3830409H07Rik|4833409A17Rik|-|19|19 C3|protein-coding	8.34814	8.36125	8.39792	8.40305	8.39584	8.34532	0.0630617	0.610264	0.987389
NM_133972	chr8	70220193	70234422	-	2188	1	Armc6|2410153K17Rik|AW554412|-|8|8 B3.3|protein-coding	10.5684	10.5072	10.5388	10.5755	10.4953	10.4983	-0.033557	0.630354	0.987389
NM_145398	chr6	4601066	4643381	+	3740	1	Casd1|Cas1|Cast1|SOAT|-|6 A1|6 1.81 cM|protein-coding	9.90207	9.86166	9.8744	9.87691	9.90556	9.89518	0.0353789	0.629278	0.987389
NM_001199272	chr10	52337024	52382124	-	4306	1	Gopc|2210402P09Rik|AI844555|CAL|FIG|GOPC1|PIST|-|10|10 B3|protein-coding	10.9695	10.9913	10.9629	11.0089	10.9611	10.9922	0.0270077	0.632927	0.987389
NM_020619	chr6	83115506	83118898	+	2764	1	Mogs|1810017N02Rik|AI181835|Gcs1|-|6|6 C3|protein-coding	12.3225	12.2938	12.3409	12.3291	12.2809	12.3069	-0.0224391	0.62575	0.987389
NM_178589	chr17	43016555	43089188	+	3618	1	Tnfrsf21|AA959878|DR6|R74815|TR7|-|17|17 B3|protein-coding	9.04904	9.04104	9.02618	9.05226	9.00035	9.02539	-0.0470937	0.619685	0.987389
NR_045611	chr7	44997648	45002848	+	2181	1	Irf3|C920001K05Rik|IRF-3|-|7|7 B3|protein-coding	11.3916	11.3728	11.3969	11.4244	11.3044	11.3826	-0.029079	0.633139	0.987389
NM_023633	chr12	83950608	83952953	+	2343	1	Riox1|2410016O06Rik|MAPJD|NO66|-|12|12 D1|protein-coding	8.91535	8.90777	8.86557	8.88382	8.89499	8.87487	-0.0482001	0.626669	0.987389
NM_133225	chr1	180726043	180754204	+	3461	1	Acbd3|60kDa|8430407O11Rik|D1Ertd10e|GCP60|GOLPH1|Gocap1|Pap7|-|1 H4|1 84.46 cM|protein-coding	11.5575	11.5545	11.534	11.5497	11.5402	11.518	-0.0237453	0.63095	0.987389
NM_009294	chr7	127841808	127848965	+	1345	1	Stx4a|Stx4|Syn-4|Syn4|-|7|7 F3|protein-coding	10.2517	10.2934	10.3043	10.3016	10.3043	10.2839	0.0321278	0.630525	0.987389
NM_001165953	chr3	100922493	100934011	+	4638	1	Trim45|4921530N01Rik|-|3|3 F2.2|protein-coding	8.03887	8.04616	8.05443	8.0521	8.05562	8.06047	0.0582195	0.638082	0.987389
NM_009084	chr1	72711260	72713813	+	582	1	Rpl37a|-|-|1|1 C3|protein-coding	14.7759	14.8092	14.773	14.7535	14.7919	14.7771	-0.017591	0.636372	0.987389
NM_008084	chr6	125161852	125165773	-	1413	1	Gapdh|Gapd|-|6 F2|6 59.32 cM|protein-coding	14.2923	14.3152	14.3327	14.3122	14.3363	14.2489	-0.020841	0.629956	0.987389
NM_007837	chr10	127290793	127296288	+	865	1	Ddit3|CHOP-10|CHOP10|chop|gadd153|-|10|10 D3|protein-coding	10.271	10.3749	10.375	10.3394	10.3135	10.3254	-0.0360318	0.631902	0.987389
NM_023175	chr16	57156665	57167332	-	1274	1	Nit2|1190017B19Rik|D16Ertd502e|-|16 C1.1|16 34.22 cM|protein-coding	10.2278	10.2532	10.2528	10.2388	10.2614	10.2728	0.0323956	0.624102	0.987389
NM_026982	chr11	69838525	69839558	+	425	1	Tmem256|1810027O10Rik|3110009M16Rik|-|11|11 B3|protein-coding	10.6938	10.7194	10.6983	10.6852	10.7123	10.676	-0.0279599	0.63747	0.987389
NM_018864	chr3	10311956	10331439	-	4174	1	Impa1|2610002K09Rik|2900059K10Rik|AI325909|-|3|3 A1|protein-coding	12.1243	12.1716	12.1467	12.1387	12.181	12.1632	0.0229292	0.62251	0.987389
NM_024406	chr3	10204343	10208616	-	675	1	Fabp4|422/aP2|AFABP|ALBP|ALBP/Ap2|Ap2|Lbpl|P15|-|3 A1|3 2.56 cM|protein-coding	7.85531	7.84276	7.85719	7.86667	7.88642	7.83309	0.069469	0.619056	0.987389
NM_153515	chr18	31759824	31784083	+	4771	1	Ammecr1l|5430429D03Rik|AU022236|AU040755|AW111353|E230022H04Rik|-|18|18 B1|protein-coding	11.2442	11.2354	11.2518	11.2353	11.2568	11.1977	-0.0272068	0.615794	0.987389
NM_172626	chr18	42275353	42341540	+	6242	1	Rbm27|A730010I06|AI043120|Psc1|mKIAA1311|-|18|18 B3|protein-coding	11.8077	11.7956	11.75	11.768	11.7891	11.7552	-0.0251166	0.614848	0.987389
NM_016782	chr11	101176117	101190720	+	5334	1	Cntnap1|AI841080|Caspr|NCP1|Nrxn4|p190|shm|-|11|11 D|protein-coding	8.58932	8.53572	8.55943	8.58305	8.55052	8.515	-0.0562061	0.632844	0.987389
NM_172740	chr7	29859979	29877302	+	3328	1	Zfp420|B230119D13|B230312I18Rik|mszf59-1|mszf70|-|7|7 B1|protein-coding	9.49343	9.53494	9.48146	9.49982	9.51859	9.52941	0.039461	0.634717	0.987389
NM_001278256	chr2	131909928	131938436	+	3726	1	Prnp|AA960666|AI325101|CD230|PrP|PrP<C>|PrPC|PrPSc|Prn-i|Prn-p|Sinc|prP27-30|prP33-35C|-|2 F2|2 64.07 cM|protein-coding	13.3641	13.3283	13.2947	13.3197	13.3386	13.3705	0.0215431	0.622906	0.987389
NM_001358917	chr5	122550204	122614544	-	3199	1	Ift81|AW060663|Cdv-1|Cdv-1r|Cdv1|-|5 F|5 62.44 cM|protein-coding	9.49852	9.5746	9.52864	9.49815	9.49402	9.56657	-0.0432482	0.636463	0.987389
NM_028990	chr6	13580689	13608098	-	4576	1	Tmem168|5730526F17Rik|8430437G11Rik|AI462344|AI504145|-|6|6 A1|protein-coding	12.4926	12.5617	12.5286	12.4867	12.5479	12.5942	0.0263388	0.618458	0.987389
NM_009601	chr11	69784036	69795937	-	2136	1	Chrnb1|Achr-2|Acrb|-|11 B3|11 42.87 cM|protein-coding	7.98919	8.01654	7.98119	8.00664	8.01894	7.99237	0.0636434	0.624864	0.987389
NM_001039371	chr3	101855771	101924453	-	6624	1	Slc22a15|2610034P21Rik|4930477M19|A530052I06Rik|BB219042|-|3|3 F2.2|protein-coding	9.35252	9.34334	9.37475	9.32235	9.36015	9.35086	-0.04135	0.62806	0.987389
NM_028411	chr19	10570478	10577386	-	1607	1	Tmem138|1700113I01Rik|2900055D14Rik|-|19|19 A|protein-coding	9.35814	9.32127	9.29067	9.30093	9.35618	9.35295	0.0440634	0.634381	0.987389
NM_001164420	chr18	80255245	80292724	+	1996	1	Pqlc1|2310009N05Rik|4933425L21Rik|5730564E11Rik|C78974|-|18|18 E3|protein-coding	8.3377	8.28277	8.31304	8.27837	8.27469	8.34193	-0.0664729	0.61138	0.987389
NM_029933	chr3	97203662	97227364	-	6090	1	Bcl9|2610202E01Rik|8030475K17Rik|A330041G23Rik|Gm130|-|3|3 F2.1|protein-coding	7.35842	7.35996	7.36775	7.37836	7.36016	7.37461	0.0806073	0.604689	0.987389
NR_015618	chr17	35994504	36038174	+	797	1	A930015D03Rik|-|-|17 B1|17|ncRNA	7.62941	7.64813	7.59722	7.60766	7.60636	7.63096	-0.0764552	0.616099	0.987389
NM_010764	chr8	85083269	85098739	+	4299	1	Man2b1|AW107687|LAMAN|-|8 C3|8 41.55 cM|protein-coding	9.24851	9.29222	9.2483	9.26493	9.2452	9.24159	-0.0430476	0.626393	0.987389
NM_001356272	chr4	48585174	48663131	+	2452	1	Tmeff1|A830033E11|M7365|TR-1|Tr1|-|4|4 B1|protein-coding	7.46441	7.4628	7.4405	7.46389	7.46428	7.4668	0.0759229	0.61726	0.987389
NM_001272078	chr17	48346401	48352276	+	1139	1	Trem2|TREM-2|Trem2a|Trem2b|Trem2c|-|17|17 C|protein-coding	6.98395	6.98105	7.02763	6.97467	6.98977	7.00398	-0.0904675	0.63841	0.987389
NM_026031	chr4	124678764	124693554	-	943	1	Utp11|2700082D03Rik|CGI-94|Cgi94|Utp11l|-|4|4 D2.2|protein-coding	10.8344	10.8406	10.7688	10.7927	10.8391	10.7656	-0.0336527	0.60652	0.987389
NM_172627	chr18	46239949	46280850	-	2725	1	Pggt1b|2010207C17Rik|2610100E13|AI451237|AI551093|BGG1|GGT1|-|18|18 C|protein-coding	10.0208	10.0478	9.97283	10.0015	10.0133	10.0701	0.0387355	0.621232	0.987389
NM_178724	chr2	91710852	91721566	+	2394	1	Harbi1|D230010M03Rik|-|2|2 E1|protein-coding	8.01207	8.0414	8.02154	8.00126	8.00907	8.09652	0.0701017	0.641626	0.987389
NM_009429	chr14	75845256	75848303	+	886	1	Tpt1|TCTP|Trt|p21|p23|-|14 D3|14 40.29 cM|protein-coding	13.1526	13.1975	13.1913	13.1751	13.1908	13.1368	-0.020418	0.633247	0.987389
NM_001166065	chr13	96924689	96950914	+	5090	1	Gcnt4|C2gnt3|Gm279|Gm73|-|13|13 D1|protein-coding	9.01056	9.02442	9.02948	9.00001	9.05292	9.04688	0.0454691	0.634812	0.987389
NM_011899	chr12	55080496	55115367	+	4246	1	Srp54a|54kDa|Srp54|-|12|12 C1|protein-coding	6.86875	6.8885	6.89409	6.88306	6.87944	6.86638	-0.089137	0.633033	0.987389
NM_145406	chrX	74369219	74373349	-	2016	1	Slc10a3|DXHXS253E|DXS253Eh|DXSmhG28|P3|-|X A7.3|X 38.0 cM|protein-coding	10.391	10.4317	10.4081	10.4155	10.4004	10.4548	0.0323451	0.623087	0.987389
NM_001164559	chr8	84689247	84699808	+	2140	1	Trmt1|6720406L13Rik|6720477L24|D8Ertd812e|-|8 C2|8 41.02 cM|protein-coding	10.9259	10.9185	10.9186	10.9645	10.8563	10.8914	-0.032947	0.608681	0.987389
NM_013676	chr7	28314896	28338719	-	3479	1	Supt5|AL033283|AL033321|AU019549|Spt5|Supt5h|-|7 A3|7 16.68 cM|protein-coding	13.6612	13.6529	13.6537	13.6612	13.6811	13.6593	0.0172353	0.640627	0.987389
NM_146032	chr11	116245166	116274217	-	2508	1	Srp68|2610024I03Rik|-|11|11 E2|protein-coding	11.696	11.6853	11.6975	11.7115	11.7033	11.6163	-0.0278656	0.615438	0.987389
NM_025334	chr4	108834678	108862119	+	1265	1	Txndc12|0610040B21Rik|ERp16|ERp19|-|4|4 C7|protein-coding	10.7967	10.8593	10.8355	10.8536	10.8604	10.8184	0.0283227	0.640442	0.987389
NM_178677	chr9	121680045	121705029	-	5773	1	Sec22c|4932412K21|5930407I15Rik|C530046H07|Sec22l3|-|9|9 F4|protein-coding	8.55613	8.60281	8.61974	8.59996	8.56371	8.57791	-0.0576981	0.610548	0.987389
NM_021414	chr6	29768443	29912310	+	5182	1	Ahcyl2|4631427C17Rik|AI227036|Adohcyase3|mKIAA0828|-|6|6 A3.3|protein-coding	11.1347	11.1136	11.1281	11.1376	11.1583	11.1213	0.0266023	0.620282	0.987389
NM_001242419	chr12	80790532	80880833	+	5056	1	Susd6|4933426M11Rik|mKIAA0247|-|12|12 C3|protein-coding	12.0466	12.0067	12.0299	12.0284	12.0481	12.0467	0.0228219	0.618096	0.987389
NM_008160	chr9	108339080	108340344	+	1043	1	Gpx1|AI195024|AL033363|CGPx|GPx-1|GSHPx-1|Gpx|-|9 F2|9 59.24 cM|protein-coding	10.7345	10.6736	10.6926	10.6911	10.6712	10.6962	-0.0312887	0.610207	0.987389
NM_023294	chr17	71496100	71526857	-	2182	1	Ndc80|2610020P18Rik|AV139730|HEC|HEC1|Kntc2|-|17|17 E1.3|protein-coding	11.1958	11.2025	11.1697	11.1453	11.2106	11.2542	0.0295343	0.631401	0.987389
NM_009007	chr5	143505481	143527993	-	2261	1	Rac1|AL023026|D5Ertd559e|-|5 G2|5 82.22 cM|protein-coding	13.737	13.7744	13.7221	13.7311	13.8157	13.7294	0.022384	0.628396	0.987389
NM_027629	chr7	100227607	100278872	+	8610	1	Pgm2l1|4931406N15Rik|AI553438|BM32A|-|7|7 E2|protein-coding	9.29823	9.24903	9.29209	9.27544	9.26451	9.26181	-0.0439724	0.616624	0.987389
NM_026218	chr6	146577911	146599198	+	2819	1	Fgfr1op2|1500031J01Rik|-|6|6 G3|protein-coding	12.7213	12.7457	12.7406	12.7047	12.7299	12.7333	-0.0213705	0.60522	0.987389
NR_153818	chr7	143628070	143670614	+	1056	1	E230032D23Rik|-|-|-|ncRNA	6.886	6.83718	6.83628	6.84808	6.89698	6.84262	0.113833	0.606191	0.987389
NM_001111017	chr17	6040571	6079739	-	5611	1	Serac1|4930511N22Rik|D17Ertd141e|-|17 A1|17 3.67 cM|protein-coding	9.65438	9.65472	9.6271	9.64494	9.638	9.61603	-0.0373817	0.630923	0.987389
NM_033579	chr18	37751779	37841870	+	4525	1	Pcdhgb7|-|-|18|18 B3|protein-coding	11.9806	11.9374	12.0065	12.0728	11.9927	11.9066	0.0304242	0.637894	0.987389
NR_015495	chr7	55962531	55980096	+	1399	1	A230056P14Rik|-|-|7|7 B5|ncRNA	7.07771	7.10268	7.08774	7.09633	7.07543	7.0722	-0.0838245	0.632436	0.987389
NM_033080	chr7	35547185	35555928	-	1917	1	Nudt19|D7Rp2|D7Rp2-r|D7Rp2-s|D7Rp2e|RP2-r|RP2-s|-|7 B2|7 21.37 cM|protein-coding	10.2033	10.2051	10.2072	10.1743	10.1716	10.2284	-0.0325865	0.636879	0.987389
NM_001101430	chr13	34162964	34178172	+	549	1	Psmg4|PAC-4|mPAC4|-|13|13 A3.3|protein-coding	8.96546	8.99086	8.99628	9.00225	8.96	9.02496	0.0466598	0.637698	0.987389
NM_146202	chr7	127342795	127345314	-	2243	1	Zfp768|BC026432|Znf768|-|7|7 F3|protein-coding	10.5423	10.5113	10.5277	10.549	10.4787	10.5095	-0.0325406	0.617199	0.987389
NM_010952	chr9	65676548	65690300	+	1837	1	Oaz2|AZ-2|AZ2|Oaz2-ps|Sez15|-|9|9 C|protein-coding	11.3988	11.4578	11.4407	11.4567	11.4384	11.443	0.025346	0.627571	0.987389
NM_001164275	chrX	78449610	78583805	-	3871	1	Prrg1|2010007L08Rik|-|X|X B|protein-coding	9.74047	9.74377	9.76186	9.76376	9.73164	9.79039	0.039489	0.61008	0.987389
NR_125904	chr10	77606097	77618331	+	2733	1	Sumo3|2810014B19Rik|D10Ertd345e|SMT3A|SUMO-3|Smt3h1|-|10 C1|10 39.72 cM|protein-coding	11.6011	11.5955	11.6158	11.5987	11.6044	11.5687	-0.025187	0.607989	0.987389
NM_177700	chr8	116943393	116960445	+	4871	1	Atmin|Asciz|gpg6|mKIAA0431|-|8|8 E1|protein-coding	11.2263	11.1863	11.1922	11.211	11.2345	11.2014	0.0268349	0.618098	0.987389
NM_145220	chr10	83600034	83648664	-	2922	1	Appl2|Dip3b|-|10|10 C1|protein-coding	9.40719	9.38703	9.39265	9.36886	9.41376	9.44417	0.0449118	0.610867	0.987389
NM_001291196	chr7	67231163	67372858	-	5647	1	Mef2a|A430079H05Rik|-|7 C|7 36.72 cM|protein-coding	11.76	11.7745	11.7554	11.7942	11.7689	11.6731	-0.0303487	0.602828	0.987389
NM_020048	chr17	47611596	47624418	+	2034	1	Med20|1110011O05Rik|2410115I17Rik|AU018348|Trfp|-|17|17 C|protein-coding	10.497	10.542	10.5393	10.5327	10.5301	10.5574	0.0320587	0.60977	0.987389
NM_011112	chr12	105784697	105838943	+	4489	1	Papola|Pap|PapIII|Plap|-|12|12 E|protein-coding	13.0455	13.0964	13.0484	13.0312	13.0472	13.07	-0.0221204	0.604197	0.987389
NM_177128	chr16	36828400	36872715	+	2250	1	Iqcb1|6820449I09Rik|AV128382|NPHP5|-|16|16 B3|protein-coding	9.56041	9.54193	9.56847	9.56278	9.58989	9.5593	0.0413361	0.602984	0.987389
NM_001360789	chr7	25721161	25754759	-	3667	1	Hnrnpul1|E130317O14Rik|E1B-AP5|E1BAP5|Hnrnpul|Hnrpul1|-|7|7 A3|protein-coding	13.4877	13.4628	13.4736	13.4774	13.4778	13.4292	-0.0204987	0.61228	0.987389
NR_003376	chr11	116434213	116439031	+	1296	1	Gm7367|EG664849|-|7 B5|7|pseudo	8.37452	8.32282	8.30656	8.36998	8.34468	8.32656	0.063132	0.615655	0.987389
NM_001362423	chr19	32122727	32388049	-	3778	1	Sgms1|9530058O11Rik|AI841905|C80702|Mob|Sms1|Sor1|Tmem23|-|19|19 C1|protein-coding	11.1143	11.1066	11.0569	11.0999	11.093	11.1256	0.0270491	0.63285	0.987389
NM_001142580	chr12	87238875	87266286	-	2531	1	Vipas39|6720456H09Rik|9330175H22Rik|AI413782|SPE-39|Spe39|Vipar|hSPE-39|-|12|12 D2|protein-coding	10.8632	10.9059	10.8469	10.8704	10.8997	10.886	0.027515	0.640302	0.987389
NM_172783	chrX	160502162	160591722	+	4951	1	Phka2|6330505C01Rik|D330034O08|Phk|-|X F4|X 73.95 cM|protein-coding	9.82138	9.88155	9.84473	9.87132	9.83446	9.88078	0.0365811	0.635776	0.987389
NM_172666	chr2	75832177	75931350	+	7337	1	Agps|5832437L22|9930035G10Rik|AW123847|Adaps|Adas|Adhaps|Adps|Aldhpsy|bs2|-|2|2 C3|protein-coding	13.0921	13.1002	13.0768	13.0423	13.0695	13.1155	-0.0212694	0.626133	0.987389
NM_019772	chr7	116093380	116105210	+	1393	1	1110004F10Rik|Smacp|Smap|sid2057|sid2057p|-|7|7 F1|protein-coding	12.3845	12.4248	12.3391	12.3755	12.4216	12.3947	0.023422	0.633826	0.987389
NM_027044	chr15	102326116	102331489	+	670	1	Pfdn5|1190001O17Rik|1700010A06Rik|D15Ertd697e|Eig1|MM-1|-|15 F3|15 57.48 cM|protein-coding	11.7502	11.7512	11.7132	11.7193	11.7732	11.6773	-0.0265497	0.628579	0.987389
NM_025932	chrX	162856843	162888462	-	2305	1	Syap1|2010110O17Rik|AW011796|BSTA|-|X|X F4|protein-coding	11.104	11.1366	11.0934	11.0928	11.1425	11.138	0.026383	0.640091	0.987389
NM_172832	chr18	61696837	61707635	-	2009	1	Pcyox1l|BC060677|C630049M13|-|18|18 E1|protein-coding	8.26701	8.27271	8.27008	8.27258	8.24171	8.2623	-0.058926	0.614577	0.987389
NM_027353	chr7	127191660	127196077	-	3352	1	Cd2bp2|1500011B02Rik|2410024K20Rik|AW048183|-|7|7 F3|protein-coding	12.1596	12.1475	12.1618	12.1746	12.1108	12.1424	-0.0227592	0.627039	0.987389
NM_026067	chr8	35465265	35495533	-	5058	1	Eri1|3'hexo|3110010F15Rik|Thex1|eri-1|-|8|8 A4|protein-coding	11.8543	11.8952	11.8722	11.8357	11.9096	11.9212	0.0274467	0.605394	0.987389
NM_009289	chr19	47580019	47645246	+	7009	1	Slk|9A2|AV021402|AW411554|Etk4|SMAK|Stk2|mKIAA0204|mSLK|-|19|19 C3-D1|protein-coding	12.9123	12.91	12.8731	12.8928	12.9081	12.9338	0.0210763	0.61867	0.987389
NM_201410	chr1	88103257	88218998	+	2285	1	Ugt1a6b|A9'|Ugt1a9|-|1|1 D|protein-coding	8.62334	8.69091	8.65432	8.6364	8.64569	8.65026	-0.0551384	0.61401	0.987389
NM_025607	chr6	72359712	72362432	-	1429	1	Rnf181|1700047F16Rik|2500002L14Rik|6230415N01Rik|C77350|-|6|6 C1|protein-coding	11.4243	11.4619	11.4466	11.4554	11.4422	11.4724	0.0236922	0.640896	0.987389
NM_029384	chr7	4784785	4789560	-	1047	1	Tmem238|2210411K11Rik|-|7|7 A1|protein-coding	7.96091	7.97092	8.01945	7.99375	8.00271	7.98899	0.0693066	0.609587	0.987389
NM_001289817	chr7	30233297	30236765	-	2012	1	Ovol3|Gm1903|movo3|-|7|7 B1|protein-coding	8.60601	8.60096	8.62692	8.60254	8.66039	8.60694	0.0548455	0.620766	0.987389
NM_178195	chr13	23573760	23574190	-	429	1	Hist1h2bf|-|-|13|13 A3.1|protein-coding	11.0871	10.9893	11.0912	11.0748	10.8395	11.106	-0.0900858	0.626321	0.987389
NM_001037923	chr3	65666228	65686181	+	2458	1	Lekr1|EG546798|EG624866|Gm6534|-|3|3 E1|protein-coding	7.31515	7.31556	7.2861	7.26654	7.30594	7.31676	-0.0830375	0.633677	0.987389
NM_023210	chr3	95929257	95947387	+	3251	1	Anp32e|2810018A15Rik|AI047746|AI326868|CPD1|LANP-L|LANPL|mLANP-L|-|3|3 F2.1|protein-coding	11.9187	11.9689	11.926	11.9242	11.9784	11.8643	-0.0264372	0.639199	0.987389
NR_002445	chr16	42955580	42956079	+	490	2	BC002163|-|-|16|16 B4|pseudo	10.833	10.8578	10.8488	10.8284	10.827	10.8446	-0.0274862	0.626528	0.987389
NM_001348105	chr3	32578587	32616590	-	7879	1	Gnb4|6720453A21Rik|G(beta)4|-|3|3 A3|protein-coding	11.6463	11.6767	11.5945	11.6329	11.644	11.684	0.0261739	0.631794	0.987389
NM_028487	chr13	111425680	111490127	-	3695	1	Gpbp1|1700034P14Rik|AU019836|D230035M11Rik|Gpbp|mGPBP|-|13|13 D2.2|protein-coding	12.3495	12.3813	12.3936	12.3355	12.4153	12.4139	0.0232333	0.641652	0.987389
NM_026483	chr7	64376541	64392236	-	2189	1	Mphosph10|2810453H10Rik|5730405D16Rik|AI326008|-|7|7 C|protein-coding	11.5601	11.5554	11.5589	11.513	11.5813	11.5393	-0.0250113	0.629227	0.987389
NM_013929	chr12	112644828	112649152	+	776	1	Siva1|CD27bp|Siva|-|12|12 F1|protein-coding	10.5314	10.4858	10.5521	10.5408	10.4525	10.5264	-0.0364395	0.60807	0.987389
NM_011439	chr1	133382300	133424212	-	3515	1	Sox13|AA407916|AW259412|AW540933|Sox-13|-|1|1 E4|protein-coding	6.95355	6.93177	6.98354	6.94974	6.94212	6.95193	-0.0968356	0.612977	0.987389
NM_025931	chr15	78159463	78174108	-	1005	1	Ift27|2600013G09Rik|Rabl4|-|15|15 E1|protein-coding	8.86938	8.84443	8.83261	8.83752	8.85079	8.89227	0.0476548	0.641821	0.987504
NM_010227	chrX	74223461	74246534	-	8299	1	Flna|ABP-280|Dilp2|F730004A14Rik|Fln1|GENA 379|filamin-1|-|X A7.3|X 37.89 cM|protein-coding	16.5811	16.4817	16.5448	16.5196	16.5189	16.5313	-0.0193891	0.642103	0.987793
NM_001161338	chr11	58330707	58347728	+	3024	1	Sh3bp5l|2310074E09Rik|BC003251|mKIAA1720|-|11|11 B1.3|protein-coding	11.5272	11.5469	11.5309	11.5421	11.5243	11.5751	0.0234836	0.642599	0.988043
NM_019835	chr2	167298445	167349178	-	4193	1	B4galt5|9430078I07Rik|AW049941|AW539721|-|2|2 H3|protein-coding	12.7807	12.7611	12.6728	12.7534	12.7694	12.7383	0.0234074	0.642466	0.988043
NM_027886	chr1	75521529	75537335	+	4431	1	Stk11ip|1200014D22Rik|BB131189|LIP1|LKB1IP|-|1|1 C4|protein-coding	10.2869	10.2548	10.2824	10.3259	10.2643	10.2726	0.0319274	0.642642	0.988043
NM_001163688	chr2	130450278	130554300	+	3478	1	Ptpra|Ptpa|Ptpalpha|Rptpalpha|Rptra|Rptralpha|-|2 F1|2 63.23 cM|protein-coding	12.3785	12.3925	12.3588	12.3941	12.3967	12.3754	0.0200642	0.642393	0.988043
NM_016783	chrX	36598193	36606079	+	1865	1	Pgrmc1|AA415812|HPR6.6|PPMR|Vema|mPR|-|X|X A3.3|protein-coding	13.1174	13.114	13.0763	13.0733	13.0868	13.1111	-0.0192194	0.643179	0.988517
NM_001271388	chr13	98263076	98273918	+	2436	1	Ankra2|1110004M18Rik|Ankra|-|13|13 D1|protein-coding	8.31067	8.33623	8.23688	8.30056	8.30309	8.31801	0.0629714	0.643232	0.988517
NM_133832	chr1	16105882	16132550	+	2287	1	Rdh10|3110069K09Rik|4921506A21Rik|AI875664|AW549993|D1Ertd762e|m366Asp|-|1 A3|1 4.94 cM|protein-coding	9.45896	9.50003	9.48122	9.47855	9.50924	9.4889	0.0380467	0.643187	0.988517
NM_007922	chrX	20933395	20950608	-	3540	1	Elk1|Elk-1|-|X A1.3|X 16.45 cM|protein-coding	10.2128	10.1744	10.2132	10.2239	10.2208	10.1946	0.0313632	0.64339	0.988615
NM_153395	chr10	122992061	123076505	-	9243	1	Mon2|2610528O22Rik|AW495628|Sf21|mKIAA1040|-|10|10 D2|protein-coding	12.3711	12.3449	12.3331	12.3601	12.3891	12.3381	0.0210355	0.643559	0.988729
NM_025689	chr9	109082496	109093363	+	2391	1	Ccdc51|5730568A12Rik|AI551049|-|9|9 F2|protein-coding	8.8254	8.81263	8.7774	8.80258	8.7799	8.79948	-0.047015	0.64399	0.988867
NM_177324	chr7	110308013	110614920	-	7120	1	Sbf2|4833411B01Rik|AA414977|AI317167|B430219L04Rik|Mtmr13|mMTMH1|-|7|7 E3|protein-coding	12.0116	11.9757	12.0122	12	12.0053	12.0312	0.0215474	0.644044	0.988867
NM_001081055	chr10	78186726	78244642	-	5022	1	Trappc10|B230307C21Rik|Gm870|Tmem1|b2b2416Clo|b2b2613Clo|-|10 C1|10 39.72 cM|protein-coding	11.8788	11.8722	11.8946	11.8863	11.8982	11.897	0.0210927	0.644072	0.988867
NM_001253843	chr19	10895231	10909559	+	6200	1	Prpf19|AA617263|AL024362|D19Wsu55e|NMP200|PSO4|Prp19|Snev|-|19 A|19 7.33 cM|protein-coding	13.1259	13.1268	13.1171	13.1242	13.1063	13.1053	-0.0178457	0.644119	0.988867
NM_011496	chr11	69045637	69051664	+	1955	1	Aurkb|AIM-1|AIRK2|AL022959|Aik2|Aim1|Ark2|AurB|IPL1|STK-1|Stk12|Stk5|-|11 B3|11 42.32 cM|protein-coding	12.0079	11.9967	12.0106	11.9625	11.9659	12.0433	-0.0236985	0.643791	0.988867
NM_007690	chr17	15704967	15772612	+	7880	1	Chd1|4930525N21Rik|AI851787|AW555109|-|17 A2|17 8.95 cM|protein-coding	12.3865	12.3925	12.4029	12.3588	12.4083	12.3781	-0.0203598	0.644321	0.988986
NM_001039521	chr16	13780699	13814841	+	3578	1	Rrn3|AL023001|E130302O19Rik|R75565|TIF-1A|Tif1a|-|16|16 A1|protein-coding	13.3347	13.3474	13.3204	13.3019	13.3635	13.3742	0.0199928	0.644385	0.988986
NM_028037	chr5	121621029	121660510	-	3598	1	Acad10|2410021P16Rik|-|5|5 F|protein-coding	6.90776	6.93202	6.92004	6.91911	6.90295	6.96099	0.0926904	0.644884	0.989607
NM_026794	chr9	121710389	121712921	+	512	1	Ss18l2|1110020I04Rik|AI463209|Deb1|-|9|9 F4|protein-coding	9.44167	9.44715	9.42258	9.42415	9.44971	9.402	-0.0385759	0.645163	0.989847
NM_199301	chr7	140137564	140150786	+	1582	1	Mtg1|Gm169|Gtpbp7|-|7|7 F4|protein-coding	8.95324	9.00473	9.00108	8.98743	9.00764	8.99922	0.0445316	0.645243	0.989847
NM_001114334	chr11	86499011	86544807	-	5376	1	Rps6kb1|2610318I15Rik|4732464A07Rik|70kDa|AA959758|AI256796|AI314060|P70S6K1|S6K|S6K1|p70/85s6k|p70s6k|-|11|11 C|protein-coding	11.6723	11.7209	11.7193	11.6789	11.7172	11.7559	0.0246801	0.645323	0.989847
NM_007659	chr10	69336635	69352912	-	2850	1	Cdk1|Cdc2|Cdc2a|p34<CDC2>|-|10 B5.3|10 36.07 cM|protein-coding	12.6728	12.6767	12.6778	12.6106	12.7094	12.6649	-0.022083	0.645725	0.990175
NM_001177622	chr5	31036036	31048924	-	3198	1	Slc5a6|E430023I20|-|5|5 B1|protein-coding	8.95903	8.97212	8.9346	8.94422	8.94603	8.94245	-0.043566	0.645676	0.990175
NM_177698	chr8	67689082	67974574	-	11299	1	Psd3|4931420C21Rik|AI661273|BC003498|D430018P08|EFA6D|-|8|8 B3.2-B3.3|protein-coding	9.43388	9.41849	9.38652	9.42003	9.40152	9.45344	0.039742	0.646109	0.990387
NM_012030	chr11	115163341	115181178	+	1914	1	Slc9a3r1|EBP-50|NHE-RF|NHERF-1|NHERF1|-|11|11 E2|protein-coding	10.9632	10.9622	10.9362	11.0172	10.9307	10.9528	0.0281419	0.646429	0.990387
NM_028484	chr16	3905798	3908689	-	1092	1	1700037C18Rik|2810022L20Rik|-|16|16 A1|protein-coding	7.78614	7.79138	7.82825	7.81401	7.76584	7.79658	-0.0671364	0.646313	0.990387
NM_008028	chr11	78037941	78060434	+	2688	1	Flot2|AI573412|Esa|reggie-2|-|11 B5|11 46.74 cM|protein-coding	12.1938	12.1431	12.1428	12.2125	12.1597	12.1476	0.0228314	0.646154	0.990387
NM_016774	chr10	128083307	128090388	+	1867	1	Atp5b|Atp5f1b|-|10|10 D3|protein-coding	16.1791	16.2128	16.1807	16.1636	16.1891	16.1869	-0.0161297	0.646425	0.990387
NM_028360	chr11	62281473	62316424	+	3407	1	Ttc19|2010204O13Rik|2810460C24Rik|AI505442|-|11|11 B2|protein-coding	10.8414	10.8298	10.8542	10.8622	10.8409	10.8589	0.0259163	0.646185	0.990387
NM_028863	chr12	84773270	84775089	+	862	1	Isca2|0710001C05Rik|5730594E03Rik|Hbld1|-|12|12 D1|protein-coding	9.21167	9.24588	9.20209	9.22121	9.19208	9.21102	-0.040948	0.64678	0.990727
NM_024277	chr11	29545842	29548040	-	718	1	Rps27a|0610006J14Rik|Uba52|Ubb|Ubc|-|11|11 A3.3|protein-coding	14.629	14.6836	14.6197	14.5846	14.7118	14.5841	-0.0238734	0.64684	0.990727
NM_030259	chr5	124463265	124478235	-	1254	1	Rilpl2|-|-|5|5 F|protein-coding	9.80437	9.79953	9.78595	9.83503	9.81071	9.78105	0.0347142	0.64709	0.990821
NM_001018042	chr2	72936432	72980446	-	4167	1	Sp3|D130027J01Rik|-|2|2 C3|protein-coding	12.2651	12.2869	12.2494	12.2443	12.2665	12.3289	0.0227829	0.647068	0.990821
NM_152807	chr11	120458129	120464353	+	2751	1	Ccdc137|3110023B02Rik|-|11|11 E2|protein-coding	11.3221	11.313	11.3021	11.3302	11.2665	11.3006	-0.0246709	0.64742	0.991132
NM_023044	chr19	10842544	10857915	+	2335	1	Slc15a3|Ci1|cI-1|-|19|19 A|protein-coding	7.14224	7.16274	7.19135	7.14957	7.15508	7.16768	-0.0810334	0.647482	0.991132
NM_023065	chr8	70762773	70766663	-	971	1	Ifi30|GILT|IP30|-|8|8 B3.3|protein-coding	10.2181	10.2542	10.2538	10.2467	10.2777	10.2399	0.0307611	0.647611	0.991186
NM_178711	chr9	92457378	92492516	+	3248	1	Plscr4|AV245873|-|9|9 E3.3|protein-coding	10.2636	10.2661	10.256	10.2724	10.2543	10.2216	-0.0304746	0.647906	0.991492
NM_001361034	chr3	29951296	30509675	-	5339	1	Mecom|D630039M04Rik|Evi-1|Evi1|Jbo|Mds|Mds1|Mds1-Evi1|Prdm3|Znfpr1b1|-|3 A3|3 12.66 cM|protein-coding	10.8278	10.8248	10.8429	10.7726	10.8396	10.8423	-0.0279923	0.648078	0.991612
NM_198957	chr4	12089370	12096271	+	3420	1	Rbm12b2|AV299215|C430048L16Rik|Rbm12bb|-|4|4 A1|protein-coding	9.97763	9.94665	9.99969	9.9517	9.94595	9.98806	-0.0336734	0.648662	0.991639
NM_029956	chr5	114431034	114444027	-	2976	1	Mmab|9130222L19Rik|ATR|-|5|5 F|protein-coding	9.23329	9.23791	9.2145	9.268	9.23952	9.21327	0.0409009	0.648603	0.991639
NM_181406	chr4	34614957	34660167	+	1846	1	Rars2|1500002I10Rik|PRO1992|Rarsl|-|4|4 A5|protein-coding	10.9133	10.968	10.9653	10.9151	10.9759	10.9961	0.0286459	0.648466	0.991639
NR_110957	chr2	26396249	26409219	-	4243	1	Inpp5e|1200002L24Rik|72kDa|mKIAA0123|-|2|2 A3|protein-coding	11.2011	11.2397	11.2267	11.2217	11.2145	11.1945	-0.0242453	0.648297	0.991639
NM_146137	chr3	108186289	108192286	+	5582	1	Amigo1|Amigo|ali2|-|3|3 F2.3|protein-coding	9.17747	9.15141	9.1823	9.17545	9.19543	9.17514	0.0405093	0.648197	0.991639
NM_023908	chr7	74281916	74554780	-	4685	1	Slco3a1|5830414C08Rik|Anr1|MJAM|OATP-D|R75096|Slc21a11|-|7|7 D1|protein-coding	11.1803	11.1174	11.0911	11.1776	11.1274	11.1272	0.0278446	0.648553	0.991639
NM_138592	chr6	72318676	72345175	-	2222	1	Usp39|AA408960|AI894154|CGI-21|D6Wsu157e|SAD1|-|6 C1|6 32.27 cM|protein-coding	11.4	11.4313	11.3987	11.3751	11.438	11.4557	0.025467	0.64896	0.991659
NM_148934	chr10	79669410	79676126	+	1097	1	Tpgs1|AV005629|Gm16517|Gtrgeo22|PGs1|-|10 C1|10 39.72 cM|protein-coding	8.2995	8.25116	8.26327	8.28043	8.24033	8.26228	-0.0560835	0.649053	0.991659
NM_028129	chr7	119794130	119848938	+	1992	1	Rexo5|2610020H08Rik|-|7|7 F2|protein-coding	8.00462	8.01332	8.04729	8.01507	8.00373	8.0179	-0.0590117	0.649032	0.991659
NM_024171	chr4	47474661	47483233	+	546	1	Sec61b|1190006C12Rik|AI326121|AW122942|-|4|4 B1|protein-coding	12.9367	12.944	12.9595	12.987	12.8975	12.9135	-0.0213231	0.648927	0.991659
NM_019979	chr14	29968380	29975074	+	1011	1	Selenok|1110001C03Rik|AA673253|HSPC030|Hsp30|Selk|-|14|14 A3|protein-coding	11.3641	11.4415	11.3316	11.4047	11.4284	11.3511	0.0285799	0.650153	0.991778
NM_053194	chr7	140857397	140863731	+	2955	1	Ric8a|AI114950|RIC-8|Ric8|-|7|7 F4|protein-coding	11.9423	11.9621	11.9606	11.9646	11.9439	11.9917	0.0212813	0.650168	0.991778
NM_172578	chr12	65132735	65172580	-	4000	1	Mis18bp1|6720403H11|C79407|Knl2|mKIAA1903|-|12|12 C1|protein-coding	10.9191	10.9744	10.9498	10.8946	10.9156	10.988	-0.0292494	0.64971	0.991778
NM_027917	chr11	53457205	53467766	+	3302	1	Shroom1|Apx|Shrm1|-|11|11 B1.3|protein-coding	10.269	10.2418	10.226	10.2441	10.2157	10.2398	-0.0304354	0.649435	0.991778
NM_001033165	chr4	59003193	59023398	+	1821	1	Dnajc25|2010109C08Rik|2010203O07Rik|-|4|4 B3|protein-coding	10.0742	10.0225	10.0256	10.0285	9.99601	10.058	-0.033922	0.649844	0.991778
NM_001285911	chr14	19872559	19976693	-	3647	1	Gng2|-|-|14 A3|14 11.17 cM|protein-coding	9.68524	9.70047	9.69324	9.68629	9.69953	9.7279	0.0348012	0.650093	0.991778
NM_026009	chr11	106199356	106216367	-	3253	1	Ccdc47|2610204L23Rik|C88307|asp4|calumin|-|11|11 E1|protein-coding	12.7984	12.8606	12.8148	12.8105	12.8623	12.8396	0.0205256	0.64948	0.991778
NM_025526	chr5	113772812	113778282	+	880	1	Iscu|2310020H20Rik|AA407971|Nifu|Nifun|-|5|5 F|protein-coding	10.0859	10.0869	10.114	10.1268	10.1152	10.0822	0.0317006	0.649678	0.991778
NM_001358657	chr10	7627845	7663608	-	4515	1	Pcmt1|C79501|PIMT|-|10 A1|10 2.26 cM|protein-coding	11.5096	11.5622	11.4794	11.4912	11.5541	11.5481	0.0259262	0.64984	0.991778
NM_028940	chr4	9269317	9451691	+	3596	1	Clvs1|4933402J24Rik|Clvl1|Rlbp1l1|-|4|4 A1|protein-coding	10.0925	10.1384	10.1096	10.0981	10.125	10.1546	0.0323934	0.65017	0.991778
NM_028175	chr8	4226827	4237470	+	3873	1	Lrrc8e|1810049O03Rik|C87354|-|8|8 A1.1|protein-coding	9.87833	9.95618	9.91536	9.91586	9.93215	9.94104	0.0346928	0.649899	0.991778
NM_172868	chr4	57568248	57717128	+	8187	1	Palm2|53-H12|B130066I24|R75368|pEN70|-|4|4 B3|protein-coding	9.82345	9.8277	9.83122	9.81275	9.83564	9.79867	-0.0332958	0.650444	0.992052
NM_001159581	chr4	116807734	116819431	+	1717	1	Mutyh|5730495A01Rik|Mutyha|Mutyhalpha|Mutyhb|Mutyhbeta|Mutyhc|Myh|-|4|4 D1|protein-coding	7.50508	7.488	7.48233	7.48142	7.49043	7.47921	-0.0679826	0.650601	0.992148
NM_178875	chr13	62453016	62466812	-	2466	1	Zfp935|8430426H19Rik|Es113|-|13|13 B3|protein-coding	8.12512	8.15519	8.12426	8.13607	8.13874	8.15796	0.0549089	0.656874	0.992305
NM_020483	chr11	115933659	115965534	+	2073	1	Sap30bp|2700016D05Rik|Hcngp|-|11|11 E2|protein-coding	11.3197	11.3409	11.2942	11.324	11.2817	11.3112	-0.0239204	0.654934	0.992305
NM_001171582	chr10	127296221	127311786	-	2939	1	Mars|Metrs|Mtrns|-|10|10 D3|protein-coding	12.6836	12.7036	12.7404	12.7276	12.7057	12.6558	-0.0207946	0.659324	0.992305
NM_001008425	chr17	23668618	23673877	-	1524	1	Thoc6|F830014G06Rik|Wdr58|-|17|17 A3.3|protein-coding	9.77273	9.82327	9.76808	9.78635	9.7781	9.76354	-0.0346939	0.652398	0.992305
NM_001289568	chr3	116594958	116630986	+	4356	1	Sass6|2810453L12Rik|-|3|3 G1|protein-coding	10.2156	10.2242	10.2009	10.1412	10.2521	10.2042	-0.0339738	0.655438	0.992305
NM_001145888	chr15	68083738	68258856	-	4450	1	Zfat|Gm922|Zfat1|Zfp406|-|15|15 D2|protein-coding	8.93801	8.95646	8.96085	8.93846	8.96665	8.98261	0.0430804	0.654517	0.992305
NM_026273	chr16	64766105	64770939	-	1326	1	4930453N24Rik|AI649104|din|-|16|16 C1.3|protein-coding	10.8727	10.9373	10.8968	10.8923	10.8886	10.8887	-0.0262674	0.652918	0.992305
NM_010121	chr6	70844515	70905241	+	4490	1	Eif2ak3|Pek|Perk|-|6|6 C1|protein-coding	10.7767	10.7619	10.7563	10.7798	10.77	10.7811	0.0257476	0.651552	0.992305
NM_030116	chr3	94443336	94448708	+	1592	1	Mrpl9|8030480E20Rik|AA409733|C330013D18Rik|L9mt|-|3|3 F2.1|protein-coding	11.6	11.6184	11.5945	11.6149	11.6085	11.624	0.0213767	0.656615	0.992305
NM_178653	chr1	179668231	179687184	+	1908	1	Sccpdh|AW214504|C330023F11Rik|-|1|1 H4|protein-coding	11.4644	11.517	11.5121	11.493	11.4944	11.544	0.024236	0.652279	0.992305
NM_001359642	chr10	105763191	105841380	-	2194	1	Mettl25|-|-|10|10 D1|protein-coding	8.502	8.5226	8.50186	8.52309	8.52005	8.513	0.0473134	0.659492	0.992305
NM_013841	chr3	95999832	96058455	-	2609	1	Vps45|AI462172|AW554165|mVps45|-|3 F2.1|3 41.65 cM|protein-coding	10.113	10.0878	10.0682	10.0865	10.1098	10.1093	0.0308847	0.656506	0.992305
NM_027914	chr10	111298679	111301736	+	2749	1	Bbs10|1300007O09Rik|AI452285|-|10|10 D1|protein-coding	7.57667	7.59498	7.56071	7.57536	7.57912	7.60342	0.0674604	0.653692	0.992305
NM_009561	chr7	24291046	24299549	-	2338	1	Zfp61|-|-|7 A3|7 10.27 cM|protein-coding	9.09564	9.12816	9.10397	9.06872	9.13847	9.15566	0.0450662	0.654014	0.992305
NR_106169	chr17	35251289	35251405	+	116	1	Mir8094|Gm27513|mmu-mir-8094|-|17|17 B1|ncRNA	8.51167	8.52627	8.5091	8.51387	8.51763	8.54536	0.0486593	0.654334	0.992305
NM_153538	chr13	59771879	59823147	-	5521	1	Zcchc6|6030448M23Rik|AA420405|-|13|13 B2|protein-coding	11.2397	11.2719	11.2102	11.2063	11.3018	11.2545	0.0269655	0.656575	0.992305
NM_001080706	chr19	36926079	37014057	+	8469	1	Btaf1|AI414500|AI447930|E430027O22Rik|TAF170|-|19|19 C2|protein-coding	12.9934	13.0073	12.9741	12.9671	12.9977	13.0465	0.0202151	0.653856	0.992305
NM_025781	chr8	111864898	111876675	-	1938	1	Tmem170|9030409E16Rik|AA403674|D8Bwg1414e|Tmem170a|-|8 E1|8 58.08 cM|protein-coding	7.82999	7.86427	7.84805	7.85295	7.84814	7.8132	-0.063353	0.651025	0.992305
NM_023231	chr4	43027690	43031384	-	1536	1	Stoml2|0610038F01Rik|MSLP2|SLP-2|-|4|4 A5|protein-coding	11.9656	11.9499	11.9731	11.9513	11.9427	11.9597	-0.0203118	0.653611	0.992305
NM_001163284	chr4	44991243	45012412	-	5601	1	Zbtb5|5930421I10|9430083K24Rik|AI646847|mKIAA0354|-|4|4 B1|protein-coding	10.6228	10.6332	10.6895	10.652	10.6432	10.6889	0.0284187	0.658651	0.992305
NM_001008550	chr12	79232347	79296282	-	9324	1	Zfyve26|4930465A13|9330197E15Rik|A630028O16Rik|Gm893|mKIAA0321|-|12|12 C3|protein-coding	11.1289	11.0558	11.0665	11.1312	11.0837	10.985	-0.0323331	0.654076	0.992305
NM_177358	chr17	22846697	22867134	-	6610	1	Zfp945|A630033E08Rik|C730040L01Rik|-|17|17 A3.3|protein-coding	9.42179	9.48428	9.46002	9.46587	9.43792	9.49801	0.0389298	0.65864	0.992305
NM_029348	chr11	69765912	69784026	+	7818	1	Zbtb4|2310026P19Rik|9230111I22Rik|mKIAA1538|-|11|11 B3|protein-coding	11.1255	11.1008	11.1392	11.1183	11.0956	11.1154	-0.0240602	0.656213	0.992305
NM_145131	chr13	6548157	6580149	+	3505	1	Pitrm1|2310012C15Rik|AA410010|MP-1|MP1|Ntup1|PreP|mKIAA1104|-|13|13 A1|protein-coding	12.2192	12.2424	12.2426	12.2395	12.2561	12.2429	0.0192899	0.657331	0.992305
NM_026032	chr8	25785591	25803975	+	2354	1	Lsm1|2810025O06Rik|CASM|-|8|8 A2|protein-coding	10.494	10.5007	10.474	10.473	10.5478	10.486	0.029383	0.658376	0.992305
NM_011920	chr6	58596672	58692451	+	2473	1	Abcg2|ABC15|ABCP|AI428558|BCRP|Bcrp1|MXR|MXR1|-|6 B3|6 27.82 cM|protein-coding	11.1114	11.1162	11.1219	11.0831	11.1395	11.1643	0.0261085	0.652673	0.992305
NM_133913	chr5	24586750	24592486	+	3711	1	Chpf2|2010209O12Rik|AW060945|Gm42230|mKIAA1402|mir-671|-|5|5 A3|protein-coding	11.847	11.7808	11.7707	11.8764	11.7655	11.8005	0.0269433	0.650857	0.992305
NM_007451	chrX	36795597	36798808	+	1289	1	Slc25a5|Ant2|-|X A3.3|X 21.2 cM|protein-coding	14.5397	14.563	14.5583	14.5323	14.584	14.5785	0.0171098	0.654001	0.992305
NM_019671	chr13	3882018	3918220	-	3981	1	Net1|Net1a|mNET1|-|13|13 A1|protein-coding	10.9287	10.898	10.9307	10.9148	10.8896	10.9164	-0.0252695	0.655048	0.992305
NM_001081392	chr4	32657119	32775217	+	17855	1	Mdn1|4833432B22Rik|A130070M06|AA958993|D4Abb1e|Gm135|-|4 A5|4 14.3 cM|protein-coding	13.5859	13.4354	13.5564	13.5245	13.5469	13.461	-0.0255075	0.655437	0.992305
NM_172716	chr5	108461332	108503099	+	3718	1	Pcgf3|2310035N15Rik|AI662857|D630042K08Rik|DONG1|E430039C14|RNF3A|Rnf3|-|5|5 F|protein-coding	11.6886	11.6519	11.681	11.6527	11.6633	11.6701	-0.0217004	0.653656	0.992305
NM_007619	chr9	44149262	44234046	-	5065	1	Cbl|4732447J05Rik|Cbl-2|c-Cbl|cbl|-|9 A5.1-A5.2|9 24.72 cM|protein-coding	9.21065	9.16224	9.27896	9.27579	9.22797	9.19111	0.0481359	0.659532	0.992305
NM_026797	chr2	164486455	164493323	+	3700	1	Dbndd2|1110017A21Rik|2900022J10Rik|AU041050|AW048677|D2Bwg0891e|Nkip|R74724|-|2 H3|2 85.17 cM|protein-coding	10.342	10.3013	10.3097	10.3353	10.3473	10.3082	0.0293843	0.656939	0.992305
NM_001347162	chr16	4476979	4523075	-	6927	1	Srl|9830004M20Rik|AW108387|sar|-|16|16 A1|protein-coding	10.1467	10.1467	10.1934	10.1413	10.1773	10.2053	0.0316199	0.660594	0.992305
NR_037996	chr1	176834624	176836133	-	1509	1	Hmga2-ps1|EG666235|Gm7996|Hmgic-ps1|[y]i-c|-|1|1 H4|pseudo	8.3356	8.34955	8.35975	8.35561	8.33218	8.3279	-0.050519	0.660212	0.992305
NM_001033298	chr2	146855889	146970089	+	2134	1	Kiz|Gm114|Ncrna00153|Plk1s1|-|2|2 G1-G2|protein-coding	10.1016	10.1789	10.141	10.1679	10.1384	10.1542	0.0323626	0.653624	0.992305
NM_178930	chr19	46152558	46286510	+	6359	1	Gbf1|1700083E03Rik|AI035702|AW049900|mKIAA0248|-|19|19 C3|protein-coding	12.4609	12.3629	12.4565	12.4663	12.4191	12.3484	-0.0258369	0.659756	0.992305
NM_011512	chr2	26920041	26933511	-	2855	1	Surf4|AL033340|AL033373|Surf-4|-|2 A3|2 19.1 cM|protein-coding	13.9273	13.9116	13.8835	13.9202	13.9113	13.9238	0.0165591	0.661052	0.992305
NM_178070	chr7	80269655	80291579	+	2543	1	Vps33b|-|-|7|7 D2|protein-coding	9.59673	9.63313	9.57906	9.59663	9.58408	9.59359	-0.0351142	0.660828	0.992305
NM_172520	chr4	141242884	141257562	+	3378	1	Arhgef19|6030432F23|6430573B13Rik|WGEF|-|4|4 D3|protein-coding	9.05728	9.02366	9.08765	9.0688	8.98457	9.07526	-0.047633	0.660888	0.992305
NM_001033201	chr4	46138511	46172402	+	3086	1	Ncbp1|AU014645|AW538051|CBP80|-|4 B1|4 24.49 cM|protein-coding	12.9883	13.0211	13.0062	13.0096	13.0365	13.0041	0.0182265	0.654189	0.992305
NM_001289549	chr2	32606985	32620809	+	2558	1	St6galnac6|ST6GalNAcVI|Siat7f|-|2|2 B|protein-coding	10.7501	10.7345	10.7282	10.7137	10.7298	10.8069	0.0293275	0.654111	0.992305
NR_102383	chr5	148990056	148995214	-	3983	1	5930430L01Rik|-|-|5|5 G3|ncRNA	8.87542	8.83373	8.82213	8.82789	8.85993	8.87749	0.0462614	0.656649	0.992305
NM_001146081	chrX	164980592	164997272	+	2945	1	Fancb|BC022692|-|X|X F5|protein-coding	10.1429	10.1477	10.1293	10.124	10.1206	10.1395	-0.0297848	0.656324	0.992305
NM_001289624	chr6	17693994	17943023	+	2192	1	St7|9430001H04Rik|Fam4a2|HELG|RAY1|SEN4|TSG7|-|6|6 A2|protein-coding	9.98896	10.0309	10.0117	10.0196	10.0076	10.0397	0.0315282	0.65693	0.992305
NM_010418	chr7	56050155	56231798	+	15251	1	Herc2|D15F32S1h|D7H15F32S1|D7H15F37S1|jdf2|mKIAA0393|rjs|-|7 B5|7 33.42 cM|protein-coding	12.6583	12.5629	12.6209	12.6176	12.6411	12.6249	0.0212565	0.659216	0.992305
NM_001267808	chr17	35263123	35266730	+	1051	1	H2-L|H-2L|-|-|protein-coding	12.6649	12.6761	12.7536	12.7198	12.6484	12.6847	-0.0229372	0.652146	0.992305
NM_011369	chr8	4735976	4779567	-	2154	1	Shcbp1|mPAL|-|8|8 A1.1|protein-coding	11.5123	11.5244	11.4971	11.4697	11.5586	11.5435	0.024541	0.660259	0.992305
NM_024270	chr13	19357676	19395813	-	1334	1	Stard3nl|0610035N01Rik|6530409L22Rik|AW124774|MENTHO|-|13|13 A2|protein-coding	9.95783	10.0144	9.94758	9.95987	10.0264	9.97281	0.0343494	0.660944	0.992305
NM_001290545	chr11	20685085	20741556	-	4033	1	Aftph|-|-|11|11 A3.1|protein-coding	12.4405	12.4892	12.4377	12.435	12.4721	12.4973	0.0207299	0.661095	0.992305
NM_001166024	chr2	91265115	91277371	+	3390	1	Arfgap2|2310032E02Rik|Zfp289|-|2|2 E1|protein-coding	12.1742	12.1626	12.1726	12.1568	12.2101	12.1787	0.0206182	0.651382	0.992305
NM_026443	chr11	4091481	4095431	-	1390	1	Mtfp1|1700020C11Rik|2610507A21Rik|AV005788|Mtp18|-|11|11 A1|protein-coding	7.54823	7.55357	7.52143	7.52167	7.53266	7.54394	-0.0668538	0.658346	0.992305
NM_023645	chr1	44106546	44118773	-	2312	1	Kdelc1|1810049A15Rik|5730416C13Rik|EP58|Kdel1|-|1|1 C1.1|protein-coding	10.484	10.534	10.5105	10.5373	10.5137	10.5139	0.0276159	0.660473	0.992305
NM_025686	chr8	27123832	27128632	-	1377	1	Brf2|2700059M06Rik|5730512K07Rik|AU018504|AU022602|BRFU|TFIIIB50|-|8|8 A2|protein-coding	9.50799	9.5273	9.53246	9.52763	9.4927	9.51194	-0.0361253	0.653871	0.992305
NM_134091	chr15	80977765	81012290	+	2973	1	Sgsm3|1810012I01Rik|AI428557|BB175482|Cip85|R75178|RUSC3|Rutbc3|-|15|15 E1|protein-coding	10.3766	10.3896	10.411	10.4183	10.4078	10.3874	0.0282065	0.658587	0.992305
NM_001159579	chr5	74597104	74677872	-	2319	1	Lnx1|Lnx|-|5|5 C3.3|protein-coding	7.01067	7.04021	7.01688	7.04866	7.01751	7.02426	0.0826025	0.651293	0.992305
NM_001164630	chrX	139210044	139238335	+	4591	1	Mum1l1|9430086K21Rik|-|X|X F1|protein-coding	10.3373	10.344	10.2768	10.2861	10.2943	10.3379	-0.0318025	0.652674	0.992305
NM_023202	chr17	33824572	33838316	+	521	1	Ndufa7|14.5kDa|2400007M02Rik|CI-B14.5a|-|17|17 B1|protein-coding	11.5792	11.5611	11.6342	11.6119	11.5622	11.5617	-0.0241368	0.659123	0.992305
NM_001361017	chr12	100779057	100872610	+	3444	1	Dglucy|9030617O03Rik|-|12|12 E|protein-coding	11.313	11.3444	11.3086	11.3676	11.3603	11.2776	0.02593	0.660215	0.992305
NM_028636	chr9	57130777	57142210	+	3193	1	Man2c1|1110025H24Rik|-|9|9 B|protein-coding	10.907	10.8495	10.9402	10.914	10.8615	10.8811	-0.0287562	0.651723	0.992305
NM_001111073	chr7	31032723	31041839	-	1155	1	Fxyd5|EF-8|Oit2|RIC|-|7|7 B1|protein-coding	10.7836	10.7453	10.7173	10.7294	10.7573	10.7234	-0.0271294	0.65974	0.992305
NM_016906	chr6	88503607	88518800	-	3025	1	Sec61a1|AA408394|AA410007|Sec61a|-|6|6 D1|protein-coding	13.9557	13.9646	13.9579	13.9519	13.9815	13.9763	0.0160678	0.66064	0.992305
NM_009357	chr6	83770414	83775812	-	1446	1	Tex261|3110001O07Rik|AA409339|AI480706|AL033351|TEG-261|-|6 C3|6 35.94 cM|protein-coding	10.5937	10.5672	10.6035	10.5665	10.5704	10.5909	-0.0272368	0.654785	0.992305
NR_149307	chr1	134405781	134411738	+	2413	1	Cyb5r1|1500005G05Rik|B5R.1|C80155|Nqo3a2|-|1|1 E4|protein-coding	11.9544	12.0263	12.0517	12.012	11.9862	11.9961	-0.0230782	0.660341	0.992305
NM_016910	chr11	85311254	85347071	+	2886	1	Ppm1d|AV338790|Wip1|-|11 C|11 51.34 cM|protein-coding	9.70532	9.70324	9.70124	9.70189	9.72145	9.72063	0.0331501	0.657904	0.992305
NM_008228	chr4	129516104	129542646	-	1955	1	Hdac1|HD1|Hdac1-ps|MommeD5|RPD3|-|4 D2.2|4 63.26 cM|protein-coding	11.1657	11.2222	11.1752	11.1751	11.2228	11.2043	0.0254343	0.651204	0.992305
NM_175550	chr2	127008711	127069814	+	6501	1	Ap4e1|2310033A20Rik|9930028M04Rik|AV087807|-|2 F1|2 61.76 cM|protein-coding	11.2093	11.2446	11.2166	11.1929	11.2385	11.2023	-0.024154	0.65604	0.992305
NM_029344	chr11	30505992	30649396	-	665	1	Acyp2|2310004B09Rik|-|11|11 A4|protein-coding	8.36311	8.42114	8.38008	8.35849	8.38778	8.38705	-0.0534164	0.654529	0.992305
NM_007398	chr2	163726571	163750239	-	1687	1	Ada|-|-|2 84.44 cM|2 H3|protein-coding	10.4494	10.4292	10.39	10.4383	10.4138	10.4542	0.0293383	0.65652	0.992305
NM_025690	chr9	70542715	70592237	+	3828	1	Sltm|5730455C01Rik|5730555F13Rik|9130215G10Rik|Met|-|9|9 D|protein-coding	12.2089	12.2354	12.2207	12.1646	12.2533	12.2068	-0.0221185	0.655753	0.992305
NR_024067	chr1	9942025	9944118	-	403	1	Snhg6|1110008H02Rik|-|1|1 A2|ncRNA	8.79644	8.85562	8.83249	8.82989	8.8537	8.83466	0.045456	0.656952	0.992305
NM_027136	chr11	75175943	75178808	-	2638	1	Ovca2|9030414M07Rik|-|11|11 B5|protein-coding	10.1918	10.1936	10.1237	10.166	10.2194	10.1652	0.0334637	0.653145	0.992305
NM_001122820	chr8	22787354	22805654	-	3456	1	Ap3m2|5830445E16Rik|AP-3B|-|8|8 A2|protein-coding	9.32735	9.30134	9.36663	9.3162	9.28354	9.35725	-0.04172	0.658189	0.992305
NM_001081093	chr3	84496093	84582625	-	2975	1	Arfip1|2310030I10Rik|Arfaptin|D3Ertd598e|-|3|3 F1|protein-coding	11.9367	11.9476	11.9004	11.8893	11.8821	11.9699	-0.0239346	0.657897	0.992305
NM_013907	chr19	45578257	45660193	-	1935	1	Fbxw4|Dac|Fbw4|SHFM3|SHSF3|dactylin|dactylyn|-|19 C3|19 38.75 cM|protein-coding	9.61004	9.56397	9.64351	9.6101	9.5537	9.61513	-0.038733	0.659767	0.992305
NM_026430	chr1	43750231	43827708	-	1247	1	Uxs1|1600025I13Rik|AI451869|AI649125|AW550562|-|1|1 C1.1|protein-coding	11.3234	11.3432	11.3176	11.3182	11.3577	11.3441	0.0229287	0.658757	0.992305
NM_001039157	chr4	155943813	155959604	+	3373	1	Ube2j2|1200007B18Rik|2400008G19Rik|5730472G04Rik|AL022923|NCUBE-2|Ubc6|Ubc6p|-|4 E2|4 87.66 cM|protein-coding	10.189	10.1395	10.17	10.1278	10.1372	10.1933	-0.0326982	0.652759	0.992305
NM_001304266	chr7	127511983	127561219	+	10868	1	Srcap|B930091H02Rik|D030022P06Rik|F630004O05Rik|-|7|7 F3|protein-coding	11.5945	11.4443	11.6424	11.6566	11.5217	11.3466	-0.0876337	0.658644	0.992305
NM_007477	chr11	103966871	103985350	+	2666	1	Arf2|-|-|11 E1|11 67.64 cM|protein-coding	11.5135	11.5399	11.5031	11.5257	11.5414	11.5254	0.0220948	0.656014	0.992305
NM_145149	chr7	29134933	29153955	+	4596	1	Rasgrp4|-|-|7 16.94 cM|7 B1|protein-coding	7.87446	7.8437	7.86033	7.87443	7.86336	7.86795	0.0601952	0.652473	0.992305
NM_019757	chr10	81366879	81378370	-	2238	1	Fzr1|AW108046|Cdh1|FZR|FZR2|Fyr|HCDH|HCDH1|-|10|10 C1|protein-coding	11.6158	11.5702	11.6023	11.6201	11.5998	11.6048	0.0218553	0.659667	0.992305
NR_040337	chr7	141610066	141613747	-	2616	1	Gm16982|-|-|7 F5|7|ncRNA	10.0311	9.97549	10.0644	10.0283	9.97177	10.0311	-0.0350778	0.659162	0.992305
NM_001301424	chr5	148327410	148392815	-	7048	1	Slc7a1|4831426K01Rik|AI447493|Atrc-1|Atrc1|Cat1|Rec-1|Rev-1|mCAT-1|-|5 G3|5 88.48 cM|protein-coding	12.8649	12.8689	12.9613	12.9457	12.9277	12.7589	-0.0300457	0.656074	0.992305
NM_023066	chr4	9449085	9669162	-	6662	1	Asph|2310005F16Rik|3110001L23Rik|AI848629|AW261690|AW561901|BAH|C79816|cI-37|-|4|4 A1|protein-coding	12.5643	12.6129	12.6062	12.5581	12.6161	12.647	0.0215606	0.660849	0.992305
NM_029332	chr7	75455534	75754609	+	12504	1	Akap13|1700026G02Rik|5730522G15Rik|5830460E08Rik|AKAP-13|AKAP-Lbc|BRX|Ht31|LBC|PROTO-LB|PROTO-LBC|-|7|7 D1|protein-coding	11.637	11.5445	11.6226	11.6332	11.6444	11.5715	0.0264312	0.654411	0.992305
NM_001039214	chr18	73572705	73592578	+	4076	1	Mex3c|A130001D14Rik|BC035207|BM-013|Rkhd2|-|18|18 E2|protein-coding	11.9781	11.9777	11.9715	11.9374	11.9605	11.9923	-0.0209104	0.657637	0.992305
NM_019405	chrX	72913565	72918344	-	1179	1	Cetn2|1110034A02Rik|AI326150|Calt|caltractin|-|X A7.3|X 37.29 cM|protein-coding	10.6495	10.7116	10.6427	10.6637	10.6993	10.6801	0.0280332	0.659319	0.992305
NM_144905	chr4	63560227	63586357	+	3755	1	Tmem268|6330416G13Rik|AW492431|bM230C2.2|-|4|4 C1|protein-coding	10.174	10.1531	10.1387	10.1685	10.1606	10.1724	0.0296662	0.65813	0.992305
NM_172635	chr19	11912399	11945096	+	4200	1	Patl1|AV312086|Pat1b|-|19|19 A|protein-coding	9.72207	9.69258	9.74219	9.76889	9.7341	9.69199	0.0369236	0.654758	0.992305
NM_175472	chr4	108459426	108559415	+	6021	1	Zcchc11|6030404K05Rik|9230115F04Rik|PPAPD3|mKIAA0191|-|4|4 C7|protein-coding	10.725	10.7161	10.7952	10.7651	10.7355	10.6951	-0.0299298	0.654146	0.992305
NM_001357729	chr9	44397095	44402968	+	2426	1	Slc37a4|100043178|G6PT|G6pt1|GSD-1b|mG6PT|-|9|9 A5.2|protein-coding	8.95394	8.93188	8.91756	8.94878	8.92824	8.9591	0.0433082	0.653181	0.992305
NM_026038	chr12	72073428	72085313	-	1698	1	L3hypdh|2810055F11Rik|-|12|12 C3|protein-coding	7.79429	7.79159	7.76401	7.80604	7.7801	7.79023	0.0616871	0.657708	0.992305
NM_007761	chr5	130029306	130060783	+	1462	1	Crcp|AL022669|-|5|5 G1.3|protein-coding	11.0641	11.0617	11.032	10.9858	11.0966	11.0312	-0.0285384	0.653342	0.992305
NM_001302397	chr17	26933127	26937908	+	2427	1	Phf1|AW557215|D17Ertd455e|Pcl1|Phf2|Tctex3|-|17 A3.3|17 13.6 cM|protein-coding	9.22342	9.24233	9.21867	9.2682	9.18535	9.19142	-0.0434825	0.653039	0.992305
NR_029447	chr10	79851377	79854971	-	3594	1	E130317F20Rik|-|-|10 C1|10|ncRNA	7.95218	7.94556	7.93703	7.95177	7.93716	7.91894	-0.0577244	0.659136	0.992305
NM_027425	chr10	62980223	63018742	+	8916	1	Rufy2|2610111M19Rik|AI844453|Denn|LZ-FYVE|ZFYVE13|-|10 B4|10 32.51 cM|protein-coding	10.3944	10.4371	10.4139	10.4204	10.418	10.4429	0.028424	0.655834	0.992305
NR_028096	chr3	153907289	153912203	-	1565	1	Rabggtb|-|-|3 H3|3 78.76 cM|protein-coding	12.1348	12.1884	12.1524	12.1504	12.2146	12.1498	0.0224204	0.653199	0.992305
NM_001081309	chr9	105642995	105687655	+	4862	1	Pik3r4|2210010O15Rik|C730038E05Rik|C85833|D9Ertd418e|Vps15|p150|-|9 F1|9 56.79 cM|protein-coding	9.93004	9.94065	9.91196	9.97821	9.93533	9.90615	0.0339059	0.654713	0.992305
NM_183316	chr9	64179297	64182688	+	756	1	Snapc5|2010103A03Rik|-|9|9 C|protein-coding	7.10578	7.12654	7.09864	7.10315	7.12943	7.12107	0.0776509	0.656989	0.992305
NM_175179	chrX	95420314	95444840	-	8464	1	Amer1|2810002O09Rik|AW492303|Fam123b|Wtx|-|X|X C3|protein-coding	9.537	9.57983	9.59366	9.53778	9.58041	9.55706	-0.0364678	0.660625	0.992305
NM_001291144	chr2	158794807	158858220	+	3286	1	Dhx35|1200009D07Rik|Ddx35|-|2|2 H1|protein-coding	10.3111	10.3222	10.3159	10.3601	10.3169	10.3084	0.0294981	0.654826	0.992305
NM_001163567	chr3	108970997	109027607	-	5689	1	Fam102b|1600010D10Rik|B430201A12Rik|-|3|3 F3|protein-coding	12.9803	12.9748	12.9146	12.9487	12.9599	12.9995	0.0202664	0.656788	0.992305
NM_001281466	chr1	88227020	88262289	+	7458	1	Mroh2a|Heatr7b1|-|1 D|1|protein-coding	7.63428	7.60034	7.66427	7.66323	7.61986	7.64473	0.0719837	0.653007	0.992305
NM_008292	chr18	50128201	50196270	+	2659	1	Hsd17b4|17-beta-HSD|17[b]-HSD|DBP|MFE-2|MFP2|MPF-2|Mfp-2|perMFE-2|-|18|18 D1|protein-coding	11.8699	11.8906	11.8763	11.8648	11.8611	11.8755	-0.020678	0.651238	0.992305
NM_019478	chrX	7894519	7899000	-	1224	1	Pqbp1|PQBP-1|Sfc2|npw38|-|X A1.1|X 3.56 cM|protein-coding	10.7787	10.779	10.7673	10.7575	10.7262	10.8004	-0.0274025	0.655603	0.992305
NM_173187	chr1	105663861	105755131	+	5375	1	2310035C23Rik|6430401N10|Kiaa1468|Relch|mKIAA1468|-|1 E2.1|1|protein-coding	11.5151	11.4718	11.4695	11.4717	11.4869	11.5353	0.0237768	0.660748	0.992305
NM_028188	chr3	89083979	89093363	-	3768	1	Rusc1|2210403N08Rik|AA408288|NESCA|-|3|3 F1|protein-coding	9.03242	8.9896	9.01279	9.02278	8.97104	9.00677	-0.0429506	0.659675	0.992305
NM_001025612	chr9	66065176	66069731	-	2546	1	Snx22|Gm1120|-|9|9 C|protein-coding	12.7134	12.7322	12.707	12.7071	12.6894	12.7219	-0.0182499	0.660264	0.992305
NM_025886	chr7	141215860	141218658	+	1517	1	Rassf7|2400009B11Rik|AW210608|-|7|7 F5|protein-coding	10.1642	10.0985	10.1021	10.1534	10.0847	10.1669	0.0349156	0.653895	0.992305
NM_029840	chr4	21757382	21767211	-	1581	1	Tstd3|2610029I01Rik|-|4|4 A3|protein-coding	9.38244	9.40968	9.38817	9.36705	9.39108	9.38826	-0.0368454	0.657811	0.992305
NM_027081	chr15	89182213	89196474	-	4589	1	Dennd6b|1700027J05Rik|AI414881|Fam116b|-|15|15 E3|protein-coding	7.54431	7.5377	7.54097	7.53448	7.51913	7.54471	-0.064743	0.661668	0.992306
NM_001197046	chr17	8165518	8196470	+	3139	1	Fgfr1op|4930553O10Rik|FOP|-|17|17 A1|protein-coding	10.5599	10.5848	10.5177	10.5463	10.5492	10.5311	-0.0279047	0.661623	0.992306
NM_026472	chr1	118321843	118333831	+	1885	1	Nifk|AI852665|C130020J04Rik|Mki67ip|-|1|1 E2.3|protein-coding	12.5034	12.5524	12.5119	12.4996	12.5552	12.5495	0.0202913	0.661365	0.992306
NM_008517	chr10	93453396	93484896	+	2045	1	Lta4h|-|-|10|10 C2|protein-coding	12.4022	12.4614	12.4249	12.4065	12.3971	12.4473	-0.0205058	0.66164	0.992306
NM_001145780	chr8	71366848	71369732	+	1056	1	Use1|2010315L10Rik|5730403H22Rik|AV002165|D12|Ed2|Q-snare|p31|-|8|8 B3.3|protein-coding	11.0482	11.0687	11.0693	11.0928	11.0682	11.0606	0.0238034	0.661202	0.992306
NM_011657	chr6	128321161	128355851	-	3361	1	Tulp3|2310022L06Rik|AI316887|-|6 F3|6 62.96 cM|protein-coding	10.2776	10.254	10.2774	10.2813	10.3339	10.2326	0.0320798	0.661758	0.992306
NM_019668	chrX	36874295	36884220	+	1722	1	Ube2a|HHR6A|HR6A|Mhr6a|-|X|X A3.3|protein-coding	10.5382	10.5213	10.5159	10.5013	10.5297	10.5096	-0.0267926	0.661642	0.992306
NM_025849	chr4	75277351	75278292	-	727	1	Dmac1|1700027K24Rik|3110001D03Rik|Tmem261|-|4|4 C3|protein-coding	10.7841	10.7564	10.7873	10.7816	10.7841	10.7975	0.025183	0.661923	0.992412
NM_001326288	chr3	23798103	24784006	-	9697	1	Naaladl2|2810043G22Rik|EG635702|Gm1021|-|3|3 A3|protein-coding	8.18188	8.19343	8.20581	8.17608	8.22181	8.21179	0.0540089	0.662111	0.992553
NM_009103	chr7	102441695	102469771	+	3976	1	Rrm1|RnrM1|-|7 E3|7 54.72 cM|protein-coding	13.6216	13.6308	13.6176	13.5563	13.6362	13.638	-0.0192412	0.66222	0.992575
NR_046011	chr6	72438683	72440615	+	1932	1	Particl|4930414L22Rik|AI449819|-|6 C1|6|ncRNA	8.51263	8.51913	8.5457	8.51399	8.50537	8.52804	-0.0474461	0.663341	0.992578
NM_175675	chr5	30647939	30659729	+	3074	1	Slc35f6|4930471M23Rik|5730478O19Rik|ANT2BP|P40|Tango9|-|5|5 B1|protein-coding	11.2456	11.2329	11.2057	11.2348	11.2148	11.2703	0.0239633	0.663115	0.992578
NM_009067	chr17	65848428	65885755	-	4082	1	Ralbp1|RLIP76|Rip1|-|17 E1.1|17 35.26 cM|protein-coding	12.1378	12.1621	12.1492	12.1232	12.1144	12.1736	-0.0205934	0.663013	0.992578
NM_001324488	chr12	86241858	86291785	+	4250	1	Gpatch2l|1700020O03Rik|4732487G21Rik|A630090I05Rik|Kiaa1152|-|12|12 D2|protein-coding	10.9815	10.9625	11.0012	10.9692	10.9943	11.0177	0.0248943	0.662447	0.992578
NR_027923	chr4	72201244	72203930	+	2686	1	C630043F03Rik|AI851307|-|4|4 C3|ncRNA	7.36262	7.37373	7.34835	7.34453	7.36594	7.35114	-0.0690323	0.663226	0.992578
NM_199080	chr15	79527696	79546741	-	4757	1	Ddx17|2610007K22Rik|A430025E01Rik|AI047725|C80929|Gm926|p72|-|15|15 E1|protein-coding	14.0234	14.0406	14.0206	14.0042	14.0424	14.0053	-0.0164572	0.66286	0.992578
NM_030257	chr13	81657806	81671890	+	3121	1	Lysmd3|1110030H10Rik|BC003322|-|13|13 C3|protein-coding	10.1806	10.1587	10.201	10.1429	10.1854	10.2496	0.0335837	0.662532	0.992578
NM_001357573	chr1	127954179	128103001	-	5209	1	Zranb3|4933425L19Rik|AH2|AI316834|C730006D09|-|1|1 E3|protein-coding	9.28512	9.29354	9.26819	9.26041	9.30297	9.3167	0.0386716	0.663512	0.992578
NM_027641	chr2	131170261	131174810	-	2255	1	Spef1|4931426K16Rik|Clamp|-|2 F1|2|protein-coding	8.41597	8.35896	8.36075	8.35748	8.39008	8.3584	-0.0529204	0.662587	0.992578
NM_011604	chr5	64952030	64960096	-	3723	1	Tlr6|-|-|5 C3.1|5 33.54 cM|protein-coding	8.38461	8.43211	8.40449	8.39709	8.4175	8.37673	-0.0511386	0.662792	0.992578
NM_011977	chr8	71568871	71587307	+	3434	1	Slc27a1|FATP1|Fatp|-|8|8 B3.3|protein-coding	12.8295	12.7261	12.7751	12.7973	12.737	12.7574	-0.0220142	0.662955	0.992578
NM_028299	chr8	60890393	60907581	+	1240	1	Hpf1|2700029M09Rik|C230006B22Rik|C4orf27|-|8|8 B3.1|protein-coding	9.95295	9.98994	10.006	9.92615	9.9912	9.99265	-0.0336758	0.662924	0.992578
NM_011274	chr7	37959992	38019552	-	3438	1	Uri1|C80913|NNX3|Rmp|-|7|7 B3|protein-coding	11.2068	11.2475	11.2451	11.2267	11.2567	11.252	0.0232955	0.663546	0.992578
NM_013735	chr2	121194835	121271407	-	9594	1	Trp53bp1|53BP1|Tp53bp1|m53BP1|p53BP1|-|2|2 E5|protein-coding	12.282	12.2616	12.2637	12.2435	12.2736	12.2569	-0.0190096	0.663383	0.992578
NM_009963	chr2	92403647	92434069	-	3987	1	Cry2|AV006279|D130054K12Rik|-|2|2 E1|protein-coding	8.44141	8.42146	8.41773	8.41684	8.39924	8.43457	-0.0490658	0.663858	0.992709
NM_001253691	chr11	3290457	3309083	+	3185	1	Patz1|8430401L15Rik|AI447519|Mazr|Patz|Zfp278|-|11|11 A1|protein-coding	7.01303	7.00544	7.01325	7.01753	7.01064	7.0242	0.0757818	0.663917	0.992709
NM_027952	chrX	135654698	135693790	-	1764	1	Tcp11x2|1700008I05Rik|C77164|TCP11|Tcp11l3|-|X|X F1|protein-coding	7.77302	7.80529	7.78757	7.80964	7.77352	7.80857	0.0615401	0.663751	0.992709
NM_177464	chr19	42518805	42592256	+	3970	1	R3hcc1l|1700036B12Rik|AI450607|C10orf28|D19Ertd386e|GIDRP86|Gidrp88|-|19 C3|19 36.47 cM|protein-coding	10.5732	10.5839	10.595	10.5815	10.6005	10.6049	0.0260426	0.664052	0.992769
NM_001013405	chr9	122805547	122836332	+	3026	1	Tcaim|D9Ertd402e|Gm1129|TOAG-1|-|9 F4|9 73.14 cM|protein-coding	8.19441	8.18593	8.18828	8.21364	8.1886	8.19376	0.0517033	0.664427	0.993153
NM_126166	chr8	45395665	45410619	-	4398	1	Tlr3|AI957183|-|8|8 B1.1|protein-coding	7.40986	7.3941	7.45311	7.44406	7.40117	7.43844	0.0751493	0.664546	0.993153
NM_019923	chr6	146108299	146502223	-	11764	1	Itpr2|AI649341|InsP3R-2|InsP3R-5|Ip3r2|Itpr5|insP3R2|-|6 G3|6 77.7 cM|protein-coding	12.2389	12.1575	12.2364	12.2039	12.2089	12.1842	-0.0216924	0.664592	0.993153
NM_007455	chr14	55098835	55106593	-	2664	1	Ap1g2|Adtg2|G2ad|-|14|14 C3|protein-coding	8.42749	8.42827	8.47048	8.43225	8.44134	8.42377	-0.0491131	0.665505	0.993384
NM_007739	chr16	57624256	57754737	-	5104	1	Col8a1|Col8a-1|-|16|16 C1.1|protein-coding	11.4983	11.4259	11.4098	11.4149	11.4496	11.4329	-0.0245246	0.665568	0.993384
NM_001356274	chr3	66985662	67358403	+	3224	1	Rsrc1|1200013F24Rik|SRrp53|-|3|3 E1|protein-coding	12.089	12.0965	12.0675	12.0923	12.1014	12.0929	0.0192115	0.66559	0.993384
NM_001284503	chrX	13517081	13846556	-	8332	1	Cask|DXPri1|DXRib1|LIN-2|Pals3|mLin-2|-|X A1.1|X 8.43 cM|protein-coding	11.5678	11.5924	11.6107	11.5728	11.6163	11.6177	0.0221408	0.665282	0.993384
NM_009830	chr4	11191709	11204779	+	3009	1	Ccne2|-|-|4|4 A1|protein-coding	12.5473	12.585	12.5667	12.5027	12.5569	12.5984	-0.0212842	0.665496	0.993384
NM_025615	chr8	124839355	124863029	-	1373	1	2810004N23Rik|3110004G14Rik|Ayu21-55|Gt(pU21)55Imeg|GtAyu21-55|-|8|8 E2|protein-coding	10.1077	10.1737	10.1626	10.1374	10.1315	10.1394	-0.030561	0.665266	0.993384
NM_145514	chr1	181173226	181211978	-	7031	1	Wdr26|1600024A01Rik|AA693241|AI447817|AU044014|C77982|Gid7|-|1|1 H4|protein-coding	12.694	12.7023	12.7193	12.6996	12.6943	12.6894	-0.0175746	0.665598	0.993384
NM_001276764	chr1	33908225	34308662	+	24166	1	Dst|2310001O04Rik|A830042E19Rik|AW554249|BP230|BPAG1-n|Bpag|Bpag1|Macf2|ah|athetoid|dt|mKIAA0728|nmf203|nmf339|-|1 B|1 12.91 cM|protein-coding	14.8237	14.6971	14.7749	14.7796	14.8065	14.755	0.0208219	0.665221	0.993384
NM_015733	chr4	141793612	141815978	+	3888	1	Casp9|AI115399|APAF-3|AW493809|CASP-9|Caspase-9|ICE-LAP6|Mch6|-|4|4 E1|protein-coding	10.0009	9.96903	10.0007	10.006	9.99079	10.0084	0.0304406	0.665035	0.993384
NM_001359126	chr15	102176998	102205052	-	3333	1	Csad|Csd|-|15|15 F2|protein-coding	8.93669	8.94895	8.94069	8.95624	8.94091	8.95959	0.0404379	0.665884	0.993529
NM_001293685	chr19	55316057	55627461	+	4609	1	Vti1a|1110014F16Rik|1110018K19Rik|4921537J05Rik|MVti1|MVti1a|Vti1|Vti1-rp2|-|19|19 D2|protein-coding	10.2293	10.2324	10.2789	10.2529	10.2327	10.291	0.0302605	0.665799	0.993529
NM_001110013	chr10	100443902	100487347	-	5974	1	Tmtc3|9130014E20Rik|B130008E12Rik|mSmile|-|10|10 D1|protein-coding	12.4063	12.4258	12.4186	12.3998	12.436	12.4449	0.0170281	0.697953	0.993772
NM_021713	chr15	102331709	102338138	+	1470	1	Myg1|0610023A07Rik|2810433J21Rik|5830429P19Rik|AI325965|Gamm1|-|15|15 F3|protein-coding	10.6988	10.6998	10.7249	10.6962	10.696	10.6971	-0.0248746	0.668879	0.993772
NM_170786	chr19	12763528	12765632	-	1201	1	Cntf|AI429687|-|19 A|19 8.73 cM|protein-coding	7.00536	7.01719	6.98729	7.01046	6.989	6.98997	-0.0748428	0.680164	0.993772
NM_031249	chr19	31082841	31086592	+	3749	1	Cstf2t|64kDa|C77975|tCstF-64|tauCstF-64|-|19|19 C1|protein-coding	12.7214	12.722	12.6806	12.6862	12.718	12.7547	0.019366	0.672613	0.993772
NM_178811	chr12	28690628	28750453	-	3364	1	Trappc12|CGI-87|D930014A20Rik|Ttc15|-|12|12 A2|protein-coding	10.9108	10.9639	10.9676	10.9561	10.9292	10.99	0.023448	0.698217	0.993772
NM_145835	chr9	64117147	64138118	+	2155	1	Lctl|E130104I05Rik|KLPH|-|9|9 C|protein-coding	8.24146	8.23691	8.27124	8.28541	8.21672	8.27656	0.0553416	0.669471	0.993772
NM_027182	chr13	73912462	73937767	-	2252	1	Trip13|2410002G23Rik|D13Ertd328e|-|13 C1|13 40.15 cM|protein-coding	10.6713	10.6892	10.6237	10.6231	10.6363	10.6885	-0.0259665	0.693243	0.993772
NM_010736	chr6	125306571	125313885	-	2095	1	Ltbr|AI256028|LTbetaR|Ltar|TNF-R-III|TNFCR|TNFR-RP|TNFR2-RP|TNFRrp|Tnfbr|Tnfrsf3|-|6 F3|6 59.32 cM|protein-coding	12.2086	12.15	12.1956	12.1769	12.1631	12.1832	-0.018143	0.696395	0.993772
NM_029354	chr16	15848441	15863369	-	1052	1	Mzt2|2410018G20Rik|2610001E06Rik|Fam128|Fam128b|-|16|16 A2|protein-coding	8.99661	8.99646	9.0559	9.04116	9.00606	9.03452	0.0409361	0.678937	0.993772
NM_146027	chr11	97029952	97033960	+	1508	1	Scrn2|AV001119|D11Moh48|SES2|-|11 D|11 60.62 cM|protein-coding	8.63296	8.56466	8.63243	8.60666	8.61202	8.58111	-0.0488129	0.671456	0.993772
NR_152725	chrX	150408578	150459150	-	1309	1	Tmem29|2700081K05Rik|6330540D07Rik|CXorf44-like|-|X|X F3|protein-coding	9.0311	9.0412	9.05578	9.05034	9.02988	9.01973	-0.0353632	0.702209	0.993772
NM_033593	chr18	37747188	37841870	+	4528	1	Pcdhga10|-|-|18|18 B3|protein-coding	11.9444	11.9008	11.9703	12.0346	11.9532	11.8664	0.0254746	0.696466	0.993772
NM_080452	chr2	28468066	28471177	+	2073	1	Mrps2|1500019M10Rik|-|2|2 A3|protein-coding	10.9385	10.9315	10.9524	10.9317	10.9464	10.9751	0.0217718	0.699355	0.993772
NM_177660	chr3	9250567	9285332	+	7440	1	Zbtb10|4832414A18|AU021107|RINZF|-|3|3 A1|protein-coding	10.2323	10.1709	10.2286	10.2374	10.1645	10.1938	-0.0295571	0.688943	0.993772
NM_153569	chr5	108569107	108629777	-	4768	1	Gak|D130045N16Rik|-|5|5 F|protein-coding	12.2653	12.2637	12.2491	12.2931	12.2592	12.1873	-0.0205969	0.690932	0.993772
NM_001114361	chr17	83350931	83480359	+	5417	1	Eml4|4930443C24Rik|AI644019|-|17|17 E4|protein-coding	11.808	11.7899	11.82	11.8018	11.8112	11.8386	0.0202664	0.671018	0.993772
NM_197999	chr8	104961718	104969537	+	2845	1	Ces2g|2210023G05Rik|Ces2l|-|8|8 D3|protein-coding	7.67815	7.68688	7.71903	7.676	7.674	7.70974	-0.0589565	0.692116	0.993772
NM_013762	chr15	80077781	80083406	-	1349	1	Rpl3|F2|J1|-|15|15 E1|protein-coding	15.3979	15.4379	15.4155	15.382	15.4667	15.434	0.0159832	0.699108	0.993772
NM_001301153	chr13	74693294	74808760	-	4131	1	Cast|-|-|13|13 C1|protein-coding	12.3702	12.3373	12.3283	12.327	12.3633	12.3767	0.0175508	0.701975	0.993772
NM_030563	chr8	86841139	86885258	-	6460	1	N4bp1|AI481586|C81621|-|8|8 C3|protein-coding	11.367	11.4016	11.4094	11.3851	11.4097	11.3485	-0.0222053	0.682041	0.993772
NM_016861	chr19	40222239	40271616	-	1496	1	Pdlim1|CLP36|Clim1|mClim1|-|19|19 C3|protein-coding	11.6922	11.7313	11.6422	11.656	11.7037	11.6726	-0.0210467	0.69992	0.993772
NM_026382	chr13	38204939	38227663	+	1778	1	Snrnp48|1110050F08Rik|6530403A03Rik|C6orf151|-|13|13 A3.3|protein-coding	9.24494	9.25844	9.2406	9.20638	9.24708	9.26012	-0.0340128	0.70354	0.993772
NM_026533	chr7	116331507	116334190	-	574	1	Rps13|2700063M04Rik|-|7|7 F1|protein-coding	13.6927	13.7464	13.7256	13.7125	13.7615	13.7217	0.015731	0.703324	0.993772
NM_001081101	chr5	33378696	33419754	+	7310	1	Uvssa|4933407H18Rik|D330017J19Rik|Kiaa1530|mKIAA1530|-|5|5 B1|protein-coding	9.19102	9.14739	9.16	9.17945	9.17398	9.11328	-0.0379374	0.694175	0.993772
NM_175523	chr6	57506502	57535426	-	5551	1	Ppm1k|2900063A19Rik|A930026L03Rik|PP2Cm|-|6|6 B3|protein-coding	8.42877	8.45995	8.47518	8.47165	8.42478	8.49597	0.0489604	0.687043	0.993772
NM_001243712	chr2	155133481	155226855	+	5361	1	Itch|6720481N21Rik|8030492O04Rik|A130065M08|AIP4|C230047C07Rik|-|2 H1|2 76.94 cM|protein-coding	12.5125	12.5628	12.5066	12.5131	12.5252	12.5775	0.0191633	0.688605	0.993772
NM_027973	chr8	46552069	46579584	+	2452	1	Cenpu|1700029A22Rik|Mlf1ip|-|8|8 B1.1|protein-coding	9.72026	9.76047	9.77707	9.7364	9.7642	9.78879	0.0305046	0.701427	0.993772
NM_008781	chr1	78101267	78197136	-	3858	1	Pax3|Pax-3|Sp|Splchl2|splotch|-|1 C4|1 39.79 cM|protein-coding	9.68805	9.66864	9.63834	9.66872	9.65642	9.63972	-0.0305336	0.69853	0.993772
NM_183355	chr1	168153527	168432169	-	7152	1	Pbx1|2310056B04Rik|D230003C07Rik|Pbx-1|-|1 H2.3|1 75.95 cM|protein-coding	10.8203	10.7304	10.8265	10.8389	10.8211	10.7588	0.0282212	0.687305	0.993772
NM_026775	chr12	85340614	85374717	-	3519	1	Tmed10|1110014C03Rik|Tmp21|p23|p24delta1|-|12|12 D1-D2|protein-coding	13.0723	13.0923	13.0709	13.0731	13.0689	13.0624	-0.0165037	0.671498	0.993772
NM_001177525	chr7	43214039	43226842	+	1422	1	EU599041|TU7|-|7 B3|7 28.25 cM|protein-coding	6.84253	6.84289	6.8301	6.82257	6.83178	6.84225	-0.0759781	0.684976	0.993772
NM_026688	chr2	90894636	90904721	-	931	1	Ndufs3|0610010M09Rik|CI-30kD|-|2|2 E1|protein-coding	10.8	10.7448	10.7217	10.7672	10.7677	10.7705	0.0265076	0.668966	0.993772
NM_025319	chr11	51685385	51688634	-	791	1	0610009B22Rik|-|-|11|11 B1.3|protein-coding	8.9379	8.98612	8.9661	8.9754	8.94876	8.99621	0.0403779	0.682278	0.993772
NM_010049	chr13	92354783	92389053	+	5282	1	Dhfr|8430436I03Rik|AA607882|AI662710|AW555094|-|13 C3|13 47.64 cM|protein-coding	11.0946	11.1628	11.0922	11.0543	11.1468	11.1088	-0.0262784	0.679578	0.993772
NM_001177797	chr19	56912354	57008575	-	3894	1	Afap1l2|AU041783|C86904|mKIAA1914|-|19|19 D2|protein-coding	8.16269	8.17045	8.19856	8.21625	8.14265	8.14077	-0.0578227	0.673417	0.993772
NM_172525	chr3	121953229	122016677	+	5686	1	Arhgap29|6720461J18Rik|A830014I19|AU040217|B130017I01Rik|C76601|Parg1|-|3|3 G1|protein-coding	11.8725	11.9468	11.9457	11.8917	11.959	11.9515	0.0216279	0.69042	0.993772
NM_177616	chr11	4141124	4160293	-	5137	1	Ccdc157|4930562D19Rik|mKIAA1656|-|11|11 A1|protein-coding	9.57934	9.59557	9.59032	9.58863	9.59271	9.55418	-0.0303442	0.701871	0.993772
NM_001361297	chr16	30511855	30550578	-	5199	1	Tmem44|1700007N03Rik|9330161C17Rik|B230220N21|-|16|16 B2|protein-coding	7.14353	7.13474	7.16237	7.14905	7.15568	7.15595	0.0665226	0.694517	0.993772
NM_054093	chr5	114380620	114421169	+	5151	1	Ube3b|AI449831|AU020130|-|5|5 F|protein-coding	12.3345	12.3102	12.3571	12.3344	12.3166	12.3208	-0.0170795	0.699398	0.993772
NM_175175	chr4	10988662	11007619	-	2916	1	Plekhf2|1110070J07Rik|AA673237|ZFYVE18|-|4|4 A1|protein-coding	11.0054	11.0745	11.0486	11.0226	11.0442	11.0956	0.0236674	0.699768	0.993772
NM_008866	chr1	4807823	4846735	+	2492	1	Lypla1|APT-1|Gm39587|LPL-I|Pla1a|-|1|1 A1|protein-coding	12.1229	12.1558	12.128	12.1333	12.1625	12.1426	0.0179431	0.690666	0.993772
NM_008784	chrX	100494291	100516125	+	1510	1	Igbp1|AI115586|AI662457|AW208785|C81413|Pc52|Tap42|p52|-|X|X C3|protein-coding	11.4659	11.5097	11.4429	11.4722	11.4995	11.4814	0.0209478	0.692023	0.993772
NM_178385	chr17	46890621	46892463	+	1840	1	Tbcc|2810055C19Rik|-|17|17 C|protein-coding	9.48181	9.42688	9.48722	9.46041	9.42745	9.47304	-0.0372737	0.668798	0.993772
NM_177325	chr11	74898080	74909340	+	3368	1	Tsr1|AU040765|AW550801|mKIAA1401|-|11|11 B5|protein-coding	12.8354	12.8394	12.8059	12.7854	12.8629	12.8643	0.0178656	0.704357	0.993772
NM_008598	chr7	136894611	137128188	+	812	1	Mgmt|AGT|AI267024|Agat|-|7 F3|7 82.07 cM|protein-coding	10.3497	10.3441	10.3558	10.3541	10.3192	10.3444	-0.024747	0.698943	0.993772
NM_011630	chr6	92091418	92173058	+	7603	1	Nr2c2|TAK1|Tr4|mKIAA4145|-|6|6 D1|protein-coding	12.1195	12.0886	12.1259	12.1117	12.1094	12.1445	0.0182335	0.69252	0.993772
NM_011122	chr4	147909753	147936776	-	3231	1	Plod1|2410042F05Rik|AI854890|AV007929|Lh1|Plod|-|4 E2|4 78.57 cM|protein-coding	12.3863	12.3171	12.3741	12.3892	12.3428	12.3074	-0.0214411	0.675689	0.993772
NR_126485	chr17	23550799	23561634	+	692	1	6330415G19Rik|-|-|17|17 A3.3|ncRNA	7.88089	7.86574	7.91287	7.88323	7.87916	7.87351	-0.0535722	0.693707	0.993772
NM_001177412	chr7	97309380	97325964	-	3971	1	Usp35|Gm1088|Gm493|-|7|7 E1|protein-coding	7.14441	7.16003	7.14294	7.1538	7.15331	7.15953	0.0648487	0.697905	0.993772
NM_001113478	chr3	116859567	116903750	+	2527	1	Frrs1|AI131732|Sdfr2|-|3|3 G1|protein-coding	11.767	11.7519	11.7476	11.7059	11.7964	11.7261	-0.0222141	0.678348	0.993772
NR_155538	chr1	177991398	178172705	+	3511	1	Gm16432|EG545391|EG666250|-|1|1 H4|protein-coding	8.35024	8.36022	8.35498	8.34079	8.36626	8.33234	-0.0454511	0.690984	0.993772
NM_173022	chr10	121739930	121752865	+	3125	1	BC048403|E030027L10|-|10|10 D2|protein-coding	6.95861	6.96068	6.96725	6.96839	6.97333	6.92455	-0.0744968	0.700338	0.993772
NM_001347350	chr6	113531682	113597020	+	5431	1	Fancd2|2410150O07Rik|AU015151|BB137857|FA-D2|FA4|FACD|FAD|FANCD|-|6|6 E3|protein-coding	11.6321	11.6537	11.6317	11.6082	11.63	11.7119	0.0220108	0.69799	0.993772
NR_153410	chr13	80883384	80896042	+	4157	1	Arrdc3|AI450344|mKIAA1376|-|13|13 C2|protein-coding	9.70572	9.78467	9.7644	9.73419	9.7016	9.77969	-0.0366432	0.670747	0.993772
NM_009044	chr11	23741729	23770970	-	2572	1	Rel|c-Rel|-|11 A3.2|11 14.36 cM|protein-coding	7.63809	7.63922	7.6481	7.63977	7.65108	7.65693	0.0566961	0.68911	0.993772
NM_021315	chr19	38788128	38819237	-	3954	1	Noc3l|AF233884|Fad24|-|19|19 C3|protein-coding	11.322	11.3572	11.3609	11.3149	11.3496	11.3413	-0.021875	0.677042	0.993772
NM_198612	chr6	100704734	100805081	+	1817	1	Gxylt2|Glt8d4|Gm152|-|6|6 D3|protein-coding	10.7535	10.7598	10.7248	10.761	10.7916	10.7197	0.0244724	0.694466	0.993772
NM_026899	chr4	155704815	155733873	+	1444	1	Ssu72|1190002E22Rik|1500011L16Rik|2610101M12Rik|-|4|4 E2|protein-coding	10.5298	10.4887	10.5213	10.5229	10.5068	10.5446	0.0263598	0.675184	0.993772
NM_175445	chr2	131992850	132029988	-	4772	1	Rassf2|3830431H01Rik|9030412M04Rik|AI852669|AW495050|-|2|2 F2|protein-coding	9.57784	9.60625	9.59437	9.61613	9.59807	9.59681	0.0329294	0.673126	0.993772
NM_027404	chr12	111709490	111713256	-	2132	1	Bag5|1600025G07Rik|4930405J06Rik|Bag-5|-|12|12 F1|protein-coding	11.4432	11.4363	11.4311	11.4248	11.474	11.4465	0.0217868	0.669654	0.993772
NM_019456	chr2	22774327	22875653	+	2524	1	Apbb1ip|9930118P07Rik|Prp48|-|2|2 A3|protein-coding	7.10956	7.12009	7.09864	7.1204	7.11976	7.06593	-0.07382	0.697921	0.993772
NM_008773	chr7	100996568	101011998	-	3006	1	P2ry2|P2U1|P2Y2|-|7|7 E2|protein-coding	6.97573	6.9576	6.98228	6.98047	6.95559	7.00013	0.0787202	0.678453	0.993772
NM_025336	chr6	32792207	33060260	-	1550	1	Chchd3|0610041L09Rik|1700039J09Rik|AW558177|-|6|6 A3.3|protein-coding	11.3102	11.3372	11.3255	11.3119	11.2952	11.3302	-0.0222136	0.668036	0.993772
NM_001160399	chr18	46282151	46311928	-	2789	1	Ccdc112|8430438M01Rik|AW108467|-|18|18 C|protein-coding	8.5881	8.56894	8.58387	8.53812	8.58887	8.58542	-0.0433913	0.694399	0.993772
NM_153516	chr6	120836230	120892842	+	6924	1	Bcl2l13|BCL-RAMBO|E430016C20Rik|Mil-1|Mil1|-|6 F1|6 57.01 cM|protein-coding	11.7735	11.7524	11.7777	11.7665	11.8032	11.7658	0.0188191	0.695899	0.993772
NM_153804	chr12	76533560	76579039	+	4934	1	Plekhg3|BC030417|-|12|12 C3|protein-coding	11.4838	11.4026	11.4587	11.4492	11.4237	11.4408	-0.0207973	0.704515	0.993772
NM_008098	chr6	35508824	35539888	-	4036	1	Mtpn|5033418D15Rik|Gcdp|V1|-|6|6 B1|protein-coding	13.8542	13.8585	13.8274	13.8272	13.8657	13.8786	0.0161637	0.683451	0.993772
NM_145354	chr13	69612016	69635779	+	4258	1	Nsun2|D13Wsu123e|Misu|-|13 C1|13 35.55 cM|protein-coding	13.3719	13.3925	13.3521	13.3095	13.3902	13.3804	-0.0182409	0.685681	0.993772
NM_025898	chr7	16098580	16117982	+	2389	1	Napa|1500039N14Rik|AW209189|RA81|SNAP-alpha|SNAPA|SNARE|a-SNAP|hyh|-|7 A2|7 8.74 cM|protein-coding	13.0417	13.0197	13.0609	13.0794	13.0226	13.0528	0.0174517	0.683456	0.993772
NM_001360124	chr19	45363734	45533343	+	6457	1	Btrc|Beta-Trcp1|E3RS-IkappaB|E3RSIkappaB|FWD1|Fbw1a|HOS|SCF b-TRCP|Slimb|b-TrCP|beta-TrCP|-|19|19 C3|protein-coding	9.7174	9.73704	9.7607	9.72971	9.74394	9.77581	0.0335609	0.666347	0.993772
NM_027859	chr11	4135160	4141192	+	1925	1	Rnf215|0610009J22Rik|AW557025|C77903|-|11|11 A1|protein-coding	9.62047	9.60963	9.64947	9.63043	9.61106	9.60803	-0.0303739	0.699019	0.993772
NM_001243138	chr4	146502000	146539395	+	3061	1	Zfp981|Gm13247|-|4 E1|4|protein-coding	9.93084	9.98612	9.90261	9.93908	9.9291	9.9169	-0.0322322	0.675472	0.993772
NM_001077694	chr6	84008598	84211059	+	6788	1	Dysf|2310004N10Rik|AI604795|D6Pas3|-|6 C3|6 36.14 cM|protein-coding	8.79867	8.80909	8.76206	8.83524	8.80047	8.7642	0.0426212	0.694734	0.993772
NM_133754	chr4	141576062	141606052	-	3080	1	Fblim1|2410043F08Rik|Cal|Fblp1|Gt10|migfilin|migfilin(s)|-|4|4 D3|protein-coding	10.8988	10.8523	10.9241	10.9414	10.8964	10.8767	0.0268482	0.668223	0.993772
NM_026934	chr2	83644578	83664616	+	1950	1	Zc3h15|1700006A17Rik|1810012H02Rik|2610312B22Rik|FM22|Ierepo4|-|2|2 D|protein-coding	12.0747	12.0999	12.0292	12.0521	12.0841	12.1027	0.0199805	0.689044	0.993772
NM_001360447	chr18	5210031	5334807	-	3198	1	Zfp438|9430031G09|9430091M14Rik|B830013J05Rik|-|18|18 A1|protein-coding	7.62047	7.60906	7.60679	7.60505	7.60975	7.60036	-0.0550337	0.700135	0.993772
NM_019710	chrX	152016428	152061973	+	3943	1	Smc1a|5830426I24Rik|SMC-1A|Sb1.8|Smc1|Smc1alpha|Smc1l1|Smcb|mKIAA0178|-|X|X F3|protein-coding	13.332	13.3715	13.3308	13.2928	13.34	13.3678	-0.0170043	0.700059	0.993772
NM_011656	chr3	94612753	94658872	-	2621	1	Tuft1|-|-|3|3 F2.1|protein-coding	10.2258	10.1812	10.1621	10.1903	10.192	10.2212	0.0279931	0.689823	0.993772
NM_133240	chr2	164792768	164804881	-	1143	1	Acot8|PTE-2|Pte1|-|2|2 H3|protein-coding	8.61608	8.60251	8.59611	8.62584	8.57935	8.57922	-0.0455758	0.675754	0.993772
NM_133924	chr2	164786021	164792770	+	1515	1	Snx21|5730407K14Rik|AI481716|-|2|2 H3|protein-coding	10.1862	10.1848	10.2022	10.2288	10.1157	10.1862	-0.0323237	0.674685	0.993772
NM_001161798	chr4	148041189	148059562	+	6071	1	Mthfr|AI323986|-|4 E2|4 78.67 cM|protein-coding	10.9738	10.9609	11.0231	10.9942	10.9929	11.0042	0.0222127	0.698772	0.993772
NM_175015	chr2	73908447	73911326	-	707	1	Atp5g3|6030447M23|-|2|2 C3|protein-coding	13.1779	13.1946	13.1654	13.1609	13.2186	13.1913	0.0174186	0.676216	0.993772
NM_001285800	chr4	45018609	45034279	+	3675	1	Polr1e|53kDa|AU042259|D030019D19Rik|Paf53|Praf1|-|4|4 B1|protein-coding	11.0615	11.1299	11.0552	11.0746	11.0859	11.1213	0.0234323	0.695684	0.993772
NM_172523	chr19	59260878	59296012	+	3785	1	Slc18a2|1110037L13Rik|9330105E13|Vmat2|-|19 D3|19 54.64 cM|protein-coding	8.28632	8.34144	8.31158	8.31717	8.31567	8.3327	0.0458406	0.701849	0.993772
NM_025579	chr4	132274375	132293330	+	1343	1	Taf12|20kDa|2810422D08Rik|AW557038|Taf2J|-|4|4 D2.3|protein-coding	11.0727	11.1188	11.1051	11.0552	11.0885	11.1153	-0.0243991	0.670911	0.993772
NM_023544	chr4	141683563	141685716	-	2151	1	Rsc1a1|1700027M01Rik|Rs1|-|4|4 E1|protein-coding	11.195	11.1105	11.2028	11.1845	11.1812	11.1016	-0.0279029	0.670722	0.993772
NM_009713	chr15	89472476	89477424	-	3480	1	Arsa|AS-A|ASA|AW212749|As-2|As2|TISP73|-|15|15 E3|protein-coding	11.6142	11.5872	11.6259	11.6334	11.5686	11.5895	-0.0214455	0.681479	0.993772
NM_027642	chrX	52912214	52956961	+	4408	1	Phf6|2700007B13Rik|4931428F02Rik|mKIAA1823|-|X|X A5|protein-coding	11.7054	11.7788	11.7406	11.7119	11.7654	11.7862	0.0235684	0.667312	0.993772
NM_178395	chr8	40423815	40485726	+	3367	1	Zdhhc2|5730415P04Rik|6430583A19Rik|DHHC-2|-|8|8 A4|protein-coding	11.8163	11.8568	11.8474	11.8331	11.8469	11.8733	0.0197568	0.682746	0.993772
NR_038043	chr8	69371025	69395544	-	1767	1	Gm10033|9330175B10Rik|Gm10311|-|8 B3.3|8|ncRNA	8.21519	8.24614	8.20359	8.22364	8.19065	8.22414	-0.0482274	0.696953	0.993772
NM_001301639	chrX	42068398	42109664	+	6669	1	Xiap|1110015C02Rik|Aipa|Api3|Birc4|IAP3|ILP-1|MIHA|-|X|X A4|protein-coding	12.2724	12.3365	12.2742	12.2927	12.28	12.3467	0.0208364	0.679122	0.993772
NM_001029982	chr7	128744870	128784835	+	4556	1	Sec23ip|D7Ertd373e|p125|-|7 F3|7 70.51 cM|protein-coding	12.2698	12.2401	12.2207	12.2416	12.2537	12.2008	-0.0198724	0.674079	0.993772
NM_001174154	chr18	36952648	37841872	+	4615	1	Gm37013|Pcdha4-g|-|18 B2-B3|18|protein-coding	11.9443	11.9009	11.9708	12.0352	11.9528	11.8666	0.0255084	0.696414	0.993772
NR_037964	chr11	59197793	59202431	-	2902	1	2610507I01Rik|5033414D05Rik|-|11|11 B1.3|ncRNA	7.34855	7.38553	7.42743	7.36976	7.39782	7.36927	-0.0756946	0.674296	0.993772
NM_153557	chr2	25459488	25461094	-	966	1	Paxx|D930050G13Rik|-|2|2 A3|protein-coding	8.1194	8.05933	8.0722	8.10053	8.09435	8.08524	0.0553803	0.673529	0.993772
NM_172684	chr3	103914120	103966636	+	6734	1	Rsbn1|C230004D03Rik|E330004N01|KDM9|Rosbin|Rsbn|Rsbp|mKIAA3002|-|3|3 F2.2|protein-coding	10.0362	10.0411	10.0219	10.0457	10.0506	10.0342	0.0269228	0.694596	0.993772
NM_053103	chr19	43689689	43733853	+	6035	1	Entpd7|1810012B13Rik|1810020C02Rik|2810003F23Rik|LALP1|Lysal2|-|19|19 C3|protein-coding	10.3231	10.3002	10.342	10.3185	10.3186	10.2978	-0.0250047	0.701292	0.993772
NR_152731	chr10	116674591	116679303	+	914	1	Gm26579|-|-|10 D2|10|ncRNA	6.82761	6.84577	6.84076	6.84634	6.84135	6.84389	0.0707123	0.70326	0.993772
NM_008162	chr10	80053488	80056439	+	950	1	Gpx4|GPx-4|GSHPx-4|PHGPx|mtPHGPx|snGPx|-|10 C1|10 39.72 cM|protein-coding	13.1744	13.1639	13.179	13.1818	13.1661	13.14	-0.0153865	0.699631	0.993772
NM_001356276	chr4	103170651	103215176	-	4385	1	Slc35d1|AI834976|C330011J09|UGTREL7|mKIAA0260|-|4|4 C6|protein-coding	8.42953	8.44578	8.44623	8.46037	8.42524	8.46392	0.0479308	0.670165	0.993772
NM_025444	chr3	108571699	108582068	+	1283	1	Taf13|1810004N01Rik|2010309N11Rik|AI847295|TAFII18|-|3|3 F3|protein-coding	9.84047	9.87394	9.83535	9.86591	9.88421	9.83225	0.0296713	0.695734	0.993772
NM_001290644	chrX	20364481	20400858	+	4573	1	Rp2|AI662636|Rp2h|-|X|X A1.3|protein-coding	11.2961	11.3118	11.2987	11.2931	11.2814	11.3627	0.0215464	0.704242	0.993772
NM_146191	chr7	66258747	66388341	-	7418	1	Lrrk1|AW319595|C230002E15Rik|D130026O16Rik|mKIAA1790|-|7|7 C|protein-coding	12.4778	12.3714	12.4513	12.4827	12.4151	12.4439	0.0218024	0.683679	0.993772
NM_138628	chr10	17796219	17845663	+	4445	1	Txlnb|2310001N14Rik|Mdp77|-|10|10 A3|protein-coding	7.09683	7.09273	7.08257	7.09457	7.08973	7.10716	0.0678438	0.691775	0.993772
NM_020510	chr11	102604431	102608058	+	3625	1	Fzd2|AL033370|AW456835|Fz10|Fzd10|Mfz10|Mfz10a|-|11|11 E1|protein-coding	9.31607	9.24155	9.32585	9.33908	9.22916	9.2777	-0.0414225	0.697789	0.993772
NM_146019	chr11	69343273	69369426	-	7239	1	Chd3|2600010P09Rik|AF020312|Chd7|Prp7|Prp9-1|-|11|11 B3|protein-coding	12.3021	12.2605	12.2505	12.2837	12.2332	12.2605	-0.0200345	0.670489	0.993772
NM_029339	chr7	126649309	126672779	+	1154	1	Sgf29|1700023O11Rik|9530025I05Rik|Ccdc101|-|7|7 F3|protein-coding	10.2199	10.1767	10.226	10.1463	10.2144	10.2234	-0.0311924	0.672927	0.993772
NM_001360837	chr18	63708695	63989759	+	6983	1	Wdr7|AI462727|TRAG|mKIAA0541|-|18|18 E1|protein-coding	11.3315	11.3309	11.3117	11.3298	11.3256	11.3486	0.0194092	0.70328	0.993772
NM_139272	chr8	124231394	124345723	+	4093	1	Galnt2|AI480629|-|8|8 E2|protein-coding	13.306	13.2819	13.286	13.3073	13.2732	13.3246	0.0167062	0.681125	0.993772
NM_001159883	chr1	75236423	75245692	+	3042	1	Dnajb2|2700059H22Rik|Dnajb10|Hsj1|mDj8|-|1|1 C4|protein-coding	10.9344	10.9425	10.9347	10.9221	10.9328	10.9235	-0.0229801	0.674026	0.993772
NM_009980	chr7	132987011	133123483	-	3034	1	Ctbp2|AA407280|D7Ertd45e|Gtrgeo6|Ribeye|-|7 F3|7 76.32 cM|protein-coding	11.4632	11.4341	11.4601	11.4603	11.4637	11.4661	0.0201982	0.684026	0.993772
NM_001277266	chr12	21323509	21373632	-	4486	1	Adam17|CD156b|Tace|-|12 A1.3|12 8.3 cM|protein-coding	12.1264	12.1658	12.1493	12.1397	12.1477	12.188	0.0198891	0.67096	0.993772
NM_025790	chr13	24817955	24831489	-	681	1	Acot13|0610006O17Rik|Them2|-|13|13 A3.1|protein-coding	10.2109	10.2733	10.1746	10.2273	10.2388	10.2321	0.030586	0.676748	0.993772
NM_001361645	chr12	17690809	17791928	+	1647	1	Hpcal1|NVL-3|NVP-3|Nvp3|VILIP3|Vnsl3|Vsnl3|-|12|12 A1.2|protein-coding	10.8064	10.7705	10.789	10.8117	10.7624	10.8248	0.024494	0.687382	0.993772
NM_015747	chr2	129198773	129211612	+	3290	1	Slc20a1|AI607883|Glvr-1|Glvr1|-|2 F1|2 62.79 cM|protein-coding	12.3611	12.3071	12.3175	12.3105	12.3321	12.3105	-0.0189256	0.676899	0.993772
NM_133910	chr5	36490604	36582397	-	4574	1	Tbc1d14|2810413P16Rik|AU043625|C86258|D5Ertd110e|mKIAA1322|-|5 B3|5 19.15 cM|protein-coding	9.31936	9.32405	9.31719	9.31525	9.34698	9.26704	-0.034613	0.703692	0.993772
NM_001081111	chr6	97151950	97179124	-	6762	1	Tmf1|7030402D04Rik|Gm153|Tmf1`|-|6|6 D3|protein-coding	12.0466	12.044	12.0249	11.9995	12.0562	12.0952	0.0217153	0.674519	0.993772
NM_178802	chr11	116124708	116131128	-	3042	1	Trim65|4732463G12Rik|-|11|11 E2|protein-coding	8.39685	8.37777	8.39888	8.40412	8.35399	8.38622	-0.0481598	0.679544	0.993772
NM_011627	chr9	85842380	85847055	+	3614	1	Tpbg|5T4|AW495680|WAIF1|-|9|9 E3.1|protein-coding	10.624	10.614	10.5888	10.6421	10.5515	10.5968	-0.0254597	0.702608	0.993772
NM_026116	chr8	94067954	94098811	-	2928	1	Bbs2|2410125H22Rik|AI447581|-|8|8 C5|protein-coding	7.45303	7.48234	7.46594	7.46549	7.44697	7.46605	-0.0628456	0.682842	0.993772
NM_028976	chr9	119925673	119937558	-	3472	1	Gorasp1|5430411C10Rik|GOLPH5|GRASP65|P65|-|9|9 F3|protein-coding	10.3076	10.2765	10.281	10.2994	10.2788	10.2547	-0.0263545	0.692108	0.993772
NR_045195	chr13	78198017	78236564	+	2302	1	A830082K12Rik|-|-|13|13 C1|ncRNA	7.93492	7.97843	7.99267	8.0029	7.97758	7.95335	0.0578894	0.682477	0.993772
NM_007435	chrX	73716597	73738534	+	3636	1	Abcd1|ALDP|Ald|Aldgh|-|X A7.3|X 37.39 cM|protein-coding	8.19811	8.16859	8.1587	8.1742	8.18243	8.14294	-0.0500942	0.690477	0.993772
NM_172625	chr18	24104761	24121819	-	2353	1	Ino80c|D030070L09Rik|-|18|18 A2|protein-coding	10.2457	10.2392	10.2431	10.24	10.2491	10.2697	0.0256132	0.694403	0.993772
NM_183417	chr10	128697939	128705051	-	2422	1	Cdk2|A630093N05Rik|-|10|10 D3|protein-coding	11.0849	11.0753	11.0688	11.0455	11.0845	11.0684	-0.0205844	0.704742	0.993772
NM_144826	chr11	79933956	79962387	-	3850	1	Utp6|4732497O03Rik|HCA66|-|11 B5|11 47.29 cM|protein-coding	12.1897	12.2138	12.195	12.1544	12.2243	12.2564	0.0222987	0.666594	0.993772
NM_178704	chr7	35685500	35754454	-	7650	1	Dpy19l3|6030410G08|9330164H19Rik|-|7|7 B2|protein-coding	9.5135	9.52275	9.49903	9.51798	9.53381	9.51592	0.0333007	0.675419	0.993772
NM_001290558	chr2	32414487	32424066	-	3163	1	Slc25a25|1110030N17Rik|MCSC|mKIAA1896|-|2|2 B|protein-coding	10.0397	10.0234	10.0267	10.0535	10.0055	9.99582	-0.0300793	0.676722	0.993772
NM_145567	chr6	52546230	52640300	-	1724	1	Hibadh|6430402H10Rik|AI265272|-|6|6 B3|protein-coding	9.98398	10.0495	10.0404	9.99934	10.0139	10.0277	-0.0290921	0.693042	0.993772
NM_001356607	chr3	90537254	90543151	+	1300	1	S100a16|2300002L21Rik|AI325039|AI663996|DT1P1A7|S100F|-|3|3 F1|protein-coding	8.82084	8.84649	8.84905	8.85671	8.87726	8.81259	0.0415216	0.68921	0.993772
NM_009408	chr2	160645897	160722763	+	3823	1	Top1|AI467334|D130064I21Rik|Top-1|-|2 H2|2 80.96 cM|protein-coding	12.333	12.3262	12.3134	12.2962	12.3434	12.3028	-0.0170482	0.703031	0.993772
NM_010385	chr17	33938909	33940343	-	713	1	Pfdn6|H-2Ke2|H2-Ke2|Ke-2|-|17 B1|17 17.98 cM|protein-coding	10.6993	10.7268	10.7041	10.7033	10.7143	10.7434	0.0228355	0.701143	0.993772
NM_153805	chr2	30078698	30091019	+	2975	1	Pkn3|AW209115|BC034126|-|2|2 B|protein-coding	8.77891	8.81583	8.80772	8.83106	8.74911	8.78701	-0.0469223	0.66871	0.993772
NM_001347244	chr16	59612949	59639409	-	1940	1	Arl6|1110018H24Rik|2210411E14Rik|BBS3|-|16|16 C1.3|protein-coding	9.63916	9.66654	9.56245	9.61724	9.64361	9.64601	0.036201	0.683664	0.993772
NM_001167873	chr7	29983955	30028282	+	7168	1	Zfp568|C80731|Gm1691|Znf568|chato|-|7|7 B1|protein-coding	10.9635	10.8808	10.9676	10.9225	10.9599	10.9672	0.0246288	0.698237	0.993772
NM_177857	chr3	103127556	103169733	+	4953	1	Dennd2c|A930010I20Rik|-|3|3 F2.2|protein-coding	10.2707	10.2672	10.2393	10.2444	10.2238	10.2723	-0.0290494	0.666687	0.993772
NM_001033311	chr5	117319266	117355006	+	4042	1	Vsig10|-|-|5|5 F|protein-coding	9.64279	9.6236	9.58359	9.59589	9.5953	9.62415	-0.0349884	0.667331	0.993772
NM_016792	chr18	63662801	63692359	-	2548	1	Txnl1|32kDa|TRP32|Txnl|-|18|18 E1|protein-coding	12.5959	12.6118	12.6028	12.5935	12.5934	12.655	0.0181968	0.686707	0.993772
NM_017376	chr15	81811414	81826863	+	4238	1	Tef|2310028D20Rik|-|15 E1|15 38.25 cM|protein-coding	11.6637	11.6179	11.6294	11.5968	11.6272	11.6527	-0.0208349	0.686625	0.993772
NM_001033550	chr5	105415775	105490079	+	6724	1	Lrrc8b|2210408K08Rik|R75581|Ta-lrrp|mKIAA0231|-|5|5 E5|protein-coding	11.017	11.0668	11.1049	11.0628	11.0797	11.0852	0.0252116	0.671418	0.993772
NM_023153	chr9	14500619	14510620	+	1143	1	Cwc15|0610040D20Rik|2900052N06Rik|Ed1|c11orf5|mED1|-|9|9 A2|protein-coding	11.2489	11.2536	11.1908	11.2047	11.2743	11.2495	0.0227214	0.698434	0.993772
NM_029998	chr15	12808177	12824657	-	3963	1	6030458C11Rik|-|-|15|15 A1|protein-coding	9.59999	9.65077	9.66495	9.63709	9.63991	9.60707	-0.0324311	0.692997	0.993772
NM_001357323	chr9	63602646	63644590	+	5295	1	Aagab|2310007F21Rik|p34|-|9|9 C|protein-coding	11.7256	11.7655	11.7675	11.6954	11.7596	11.7677	-0.0207769	0.694772	0.993772
NM_011396	chr11	53864542	53891703	-	3093	1	Slc22a5|Lstpl|Octn2|jvs|-|11 B1.3|11 32.02 cM|protein-coding	9.25714	9.2488	9.28611	9.27911	9.20847	9.26906	-0.0386009	0.679859	0.993772
NM_008800	chr15	103503034	103530056	+	3204	1	Pde1b|Pde1b1|-|15|15 F3|protein-coding	7.7343	7.72437	7.73744	7.7435	7.68969	7.73767	-0.0578705	0.696143	0.993772
NM_146016	chr11	29743051	30026033	-	8036	1	Eml6|2900083P10Rik|C230094A16Rik|EMAP-6|-|11|11 A3.3|protein-coding	8.81723	8.84079	8.81459	8.83603	8.8229	8.84025	0.037135	0.704737	0.993772
NM_001003912	chr3	87617559	87738039	+	6756	1	Arhgef11|PDZ-RhoGEF|Prg|RhoGEF|mKIAA0380|-|3|3 F1|protein-coding	11.7019	11.6456	11.7307	11.7169	11.6753	11.6508	-0.0220056	0.692967	0.993772
NM_029802	chr7	105634201	105640416	-	3267	1	Arfip2|2310002N04Rik|POR|Por1|-|7|7 E3|protein-coding	11.1439	11.1406	11.1454	11.1576	11.1617	11.1435	0.0215946	0.679527	0.993772
NM_027799	chr11	94328001	94341847	+	3486	1	Ankrd40|1110011C06Rik|5530600A18Rik|Gcap15|-|11|11 D|protein-coding	12.4198	12.4559	12.4191	12.4249	12.432	12.4074	-0.0172078	0.692953	0.993772
NM_145361	chr10	80642617	80657071	-	3015	1	Btbd2|2610037C03Rik|4930512K17Rik|-|10|10 C1|protein-coding	8.08919	8.10472	8.07304	8.11493	8.07226	8.10371	0.048647	0.704323	0.993772
NM_029271	chr13	14610301	14613037	-	763	1	Mrpl32|0610033O15Rik|-|13|13 A1|protein-coding	10.0139	10.0428	9.98717	10.0107	10.0612	10.0073	0.0303294	0.683898	0.993772
NM_001347040	chr15	75969123	75975868	+	1916	1	Zfp707|1500031N24Rik|AI451708|AW495315|-|15|15 D3|protein-coding	7.97875	7.97673	7.99606	7.99309	7.94761	7.98531	-0.0516521	0.697998	0.993772
NM_001347358	chr5	65261852	65335639	-	4690	1	Rfc1|140kDa|Alp145|RFC140|Recc1|-|5 C3.1|5 33.61 cM|protein-coding	12.4285	12.4472	12.419	12.3725	12.4236	12.4595	-0.0205996	0.67051	0.993772
NM_022988	chr1	58445151	58462276	+	2580	1	Nif3l1|1110030G24Rik|-|1|1 C1.3|protein-coding	10.7735	10.809	10.7972	10.7859	10.8312	10.7956	0.0232593	0.69422	0.993772
NM_019983	chr5	130187180	130214337	+	2799	1	Rabgef1|Rab5ef|Rabex5|Rin2|-|5|5 G1.3|protein-coding	11.0514	11.0561	11.031	11.0111	11.0338	11.0582	-0.0233308	0.675259	0.993772
NM_134033	chr11	5528888	5542217	-	3394	1	Ccdc117|1110004K02Rik|1700026O03Rik|AU018638|AU042822|AV173073|BC018601|-|11|11 A1|protein-coding	10.8846	10.9137	10.8421	10.8888	10.8386	10.952	0.029127	0.670839	0.993772
NM_025392	chr7	133709333	133721145	+	1235	1	Bccip|1110013J05Rik|TOK-1|-|7|7 F3|protein-coding	11.6252	11.6178	11.5694	11.5534	11.6403	11.5836	-0.0213121	0.704414	0.993772
NM_053071	chr15	35931976	35938246	-	497	1	Cox6c|-|-|15|15 B3.1|protein-coding	12.1179	12.1512	12.1591	12.1438	12.2285	12.0914	0.022086	0.702184	0.993772
NM_175128	chr10	100572274	100589259	-	2410	1	4930430F08Rik|4930571E09Rik|A730088G13Rik|AW551239|C430008C19Rik|-|10|10 D1|protein-coding	9.72698	9.76267	9.74492	9.76543	9.72712	9.77516	0.0329888	0.669793	0.993772
NM_031165	chr9	40801273	40805199	+	2093	1	Hspa8|2410008N15Rik|Hsc70|Hsc71|Hsc73|Hsp73|Hspa10|-|9 A5.1|9 21.55 cM|protein-coding	15.9395	15.9663	15.9304	15.8866	15.9599	15.9543	-0.0166842	0.679437	0.993772
NM_007670	chr4	89306289	89311032	-	1389	1	Cdkn2b|AV083695|INK4b|MTS2|p15|p15(INK4b)|p15INK4b|-|4 C4|4 42.15 cM|protein-coding	9.19206	9.10052	9.18084	9.2097	9.08716	9.13429	-0.0490343	0.673103	0.993772
NM_001037997	chr17	63863981	64139496	+	3064	1	Fer|AV082135|C330004K01Rik|Fert|Fert2|-|17|17 E1.1|protein-coding	11.693	11.6978	11.7088	11.6654	11.7273	11.7407	0.0213428	0.681629	0.993772
NM_026574	chr2	119373042	119477629	-	6258	1	Ino80|2310079N15Rik|4632409L19Rik|Inoc1|-|2|2 E5|protein-coding	11.0346	10.9998	10.9846	10.9862	11.0204	10.9816	-0.0218005	0.703461	0.993772
NM_025870	chr9	21955753	21958270	+	1842	1	Swsap1|2310047B19Rik|-|9|9 A3|protein-coding	8.3087	8.28639	8.31934	8.31526	8.29788	8.32742	0.0466182	0.691136	0.993772
NM_178194	chr13	23583670	23621124	-	2502	1	Hist1h2be|-|-|13|13 A3.1|protein-coding	12.0288	11.9075	12.0068	11.9258	11.8161	12.0836	-0.0617042	0.682547	0.993772
NM_001347151	chr10	86022154	86051873	+	5381	1	Fbxo7|2410015K21Rik|A230052G17Rik|AI117679|AW260462|C85118|-|10|10 C1|protein-coding	10.1441	10.1399	10.1709	10.1351	10.1659	10.1209	-0.0283361	0.681179	0.993772
NR_154272	chr13	50417864	50433781	+	2328	1	Fbxw17|1110064L07Rik|C85886|-|13|13 A5|protein-coding	8.94838	8.93883	8.95382	8.94724	8.93901	8.92781	-0.0356228	0.704225	0.993772
NM_001164578	chrX	151087094	151096543	-	3798	1	Tsr2|2310007F12Rik|-|X|X F3|protein-coding	10.9639	10.9299	10.9381	10.9446	10.9617	10.8911	-0.024026	0.688411	0.993772
NM_172585	chr13	9093881	9174451	+	6053	1	Larp4b|A630096F19|AI256361|D13Wsu64e|Larp5|-|13 A1|13 3.66 cM|protein-coding	12.9821	12.9714	12.9763	12.9703	12.9661	12.9644	-0.0155279	0.689056	0.993772
NM_007923	chr1	132007605	132025684	+	3664	1	Elk4|2310011G17Rik|A130026I01Rik|BB162516|SAP-1|Sap1|-|1|1 E4|protein-coding	10.1221	10.1324	10.1267	10.1416	10.1197	10.0882	-0.0266727	0.700319	0.993772
NM_033582	chr18	37815079	37841872	+	5017	1	Pcdhgc4|-|-|18|18 B3|protein-coding	11.9473	11.9039	11.9743	12.0389	11.9573	11.8703	0.0267769	0.682091	0.993772
NM_207635	chr14	24490678	24496960	+	1683	1	Rps24|-|-|14|14 A3|protein-coding	14.9908	15.055	14.9865	14.9957	15.0556	14.9422	-0.0184754	0.699183	0.993772
NM_013796	chr16	5195280	5204012	-	2140	1	Nagpa|AI596180|UCE|-|16|16 A1|protein-coding	9.23711	9.24486	9.26138	9.28147	9.23181	9.25907	0.0344791	0.696829	0.993772
NM_175318	chr7	46990396	47008414	-	5218	1	Spty2d1|5830435K17Rik|AI852426|P16H6|-|7|7 B3|protein-coding	11.1701	11.2099	11.1857	11.1911	11.1562	11.1828	-0.0229227	0.671219	0.993772
NM_001037918	chr1	37872206	37876298	+	1551	1	Lipt1|EG623661|-|1|1 B|protein-coding	8.93695	8.91041	8.89548	8.92224	8.92947	8.92059	0.0380314	0.692999	0.993772
NM_001135559	chr12	69583761	69681852	-	5587	1	Sos2|SOS-2|mSOS-2|-|12 C2|12 28.93 cM|protein-coding	10.7922	10.8317	10.824	10.8041	10.8006	10.8096	-0.0236661	0.680792	0.993772
NM_001033536	chr9	72532240	72622949	+	7989	1	Rfx7|2510005N23Rik|9930116O05Rik|D130086K05Rik|Rfxdc2|-|9|9 D|protein-coding	10.9069	10.9066	10.95	10.9243	10.9441	10.8556	-0.0271304	0.669276	0.993772
NM_029850	chr5	123344448	123374083	+	3801	1	Bcl7a|4432415N06Rik|AI448316|-|5|5 F|protein-coding	9.447	9.43705	9.43439	9.45096	9.44286	9.39298	-0.0338281	0.691239	0.993772
NM_025591	chr6	86365683	86370058	+	1601	1	Fam136a|2010309E21Rik|AW124904|Hyccin|-|6|6 D1|protein-coding	10.8996	10.9304	10.9093	10.9215	10.8979	10.9514	0.0229286	0.692001	0.993772
NM_008466	chr14	61365186	61439947	-	4148	1	Kpna3|IPOA4|-|14|14 D1|protein-coding	11.5625	11.5696	11.556	11.5285	11.622	11.573	0.0226048	0.679611	0.993772
NM_009190	chr1	106770788	106796725	-	3259	1	Vps4b|8030489C12Rik|Skd1|-|1|1 E2.1|protein-coding	11.9634	12.0085	11.9845	11.9301	12.0062	11.9833	-0.0209342	0.680678	0.993772
NM_009577	chr7	10487224	10495381	-	4185	1	Zik1|-|-|7|7 A1|protein-coding	9.47321	9.43431	9.46792	9.42171	9.49122	9.49461	0.034999	0.694667	0.993772
NM_001166653	chr11	52004221	52038165	+	2733	1	Cdkl3|AI852479|B230379H01Rik|-|11|11 B1.3|protein-coding	7.0476	7.0485	7.05028	7.04964	7.02479	7.05069	-0.0739747	0.674021	0.993772
NM_001293672	chr3	146450467	146465848	+	2885	1	Ctbs|2210401K11Rik|CTB|-|3|3 H2|protein-coding	9.41422	9.4131	9.43416	9.42539	9.40419	9.46435	0.0366809	0.667805	0.993772
NM_153063	chr17	32965831	32979211	+	2331	1	Zfp472|KRIM-1|Krim-1A|Krim-1B|Krim1|-|17|17 B1|protein-coding	9.02588	9.03534	9.09122	9.04408	9.04268	9.09931	0.0424152	0.676793	0.993772
NM_144517	chr5	53809627	53904380	+	2665	1	Tbc1d19|2810453K03Rik|-|5|5 C1|protein-coding	9.99983	10.0262	9.99848	10.0054	10.0206	10.0307	0.0285508	0.683018	0.993772
NM_024182	chr18	12128850	12157367	+	3646	1	Riok3|1200013N13Rik|D18Ertd331e|E130306C24Rik|Sudd|-|18 A1|18 6.15 cM|protein-coding	12.0049	12.0346	11.9743	11.9667	12.0238	12.0613	0.023029	0.668619	0.993772
NM_001362044	chr19	8871548	8875666	+	1128	1	Ubxn1|2B28|4930455J02Rik|D19Ertd721e|T25529|mY33K|-|19|19 A|protein-coding	11.3081	11.3022	11.2973	11.299	11.2827	11.2939	-0.0204532	0.686472	0.993772
NM_153092	chr5	24164963	24184008	+	2900	1	Nupl2|AV116043|CG1|NLP-1|Nlp1|-|5|5 A3|protein-coding	9.58324	9.59828	9.55294	9.59215	9.55594	9.55211	-0.0347978	0.669845	0.993772
NM_001301368	chr4	109660876	109666756	-	2033	1	Cdkn2c|C77269|INK4c|p18|p18-INK4c|p18-INK6|p18INK4c|-|4 C7|4 51.32 cM|protein-coding	11.7553	11.7039	11.7325	11.7154	11.6967	11.7457	-0.0201583	0.690239	0.993772
NM_033575	chr18	37689859	37841872	+	4623	1	Pcdhgb2|-|-|18|18 B3|protein-coding	11.972	11.9302	11.9995	12.0669	11.9806	11.894	0.0262932	0.689227	0.993772
NM_008831	chr11	95666957	95680773	+	1790	1	Phb|Bap32|-|11 59.01 cM|11 D|protein-coding	12.5776	12.5795	12.5646	12.5558	12.5836	12.5514	-0.0171086	0.683726	0.993772
NM_001012477	chr6	117168535	117181368	+	5664	1	Cxcl12|Pbsf|Scyb12|Sdf1|Tlsf|Tpar1|-|6 54.81 cM|6 F1|protein-coding	9.55045	9.54294	9.51759	9.50902	9.58913	9.47305	-0.0388733	0.679262	0.993772
NM_001081122	chr9	102586578	102626124	-	2677	1	Cep63|4921501M07|AL450317.13gm1|AW107703|CD20R|D9Mgc41|D9Mgc48e|ET2|-|9 F1|9 54.61 cM|protein-coding	9.34925	9.40409	9.35064	9.35893	9.35638	9.35569	-0.036913	0.669452	0.993772
NM_013760	chr12	44205897	44210068	-	1860	1	Dnajb9|AA408011|AA673251|AA673481|AW556981|ERdj4|Mdg1|mDj7|-|12|12 B2|protein-coding	10.3791	10.4317	10.4008	10.3701	10.4601	10.4191	0.030084	0.670906	0.993772
NM_027906	chr14	78849178	79202310	+	6881	1	Vwa8|1300010F03Rik|4932416F07Rik|AI957255|Kiaa0564|mKIAA0564|-|14|14 D3|protein-coding	9.85481	9.9081	9.87348	9.88037	9.86588	9.85704	-0.0306085	0.680678	0.993772
NM_024195	chr9	87022029	87077774	+	2611	1	Cyb5r4|2810034J18Rik|B5+B5R|C79736|Cb5cb5r|Ncb5or|b5/b5r|b5b5r|-|9|9 E3.1|protein-coding	10.8048	10.8652	10.8398	10.8155	10.8384	10.8903	0.025254	0.69008	0.993772
NM_001040690	chr3	138925897	139075201	-	3657	1	Rap1gds1|BC011279|GDS1|-|3|3 H1|protein-coding	12.9789	12.936	12.9664	12.9692	13.0009	12.9436	0.0171078	0.693421	0.993772
NM_001039551	chr1	36511867	36528236	+	5280	1	Cnnm3|Acdp3|Clp3|mACDP3|-|1 B|1 15.3 cM|protein-coding	10.1325	10.0521	10.0836	10.1022	10.0909	10.0406	-0.0309869	0.686625	0.993772
NM_011896	chr3	37639947	37644599	+	2488	1	Spry1|sprouty1|spry-1|-|3|3 B|protein-coding	8.96148	8.93624	8.99488	8.97195	8.93451	8.95549	-0.0402619	0.68474	0.993772
NM_021540	chr11	50025331	50104759	+	1514	1	Rnf130|2510042A13Rik|G1RZFP|G1rp|GOLIATH|GP|-|11|11 B1.3|protein-coding	10.3044	10.3495	10.3269	10.322	10.3289	10.3638	0.0277728	0.676268	0.993772
NM_198622	chr6	87980421	87981482	-	1059	1	H1fx|Gm461|H1.10|H1X|-|6|6 D1|protein-coding	7.33376	7.28402	7.33478	7.3787	7.26771	7.24585	-0.1679	0.675502	0.993772
NM_001286498	chr9	106658746	106685952	-	1626	1	Tex264|TEG-264|-|9|9 F1|protein-coding	11.5092	11.449	11.4874	11.5562	11.4584	11.469	0.0247232	0.678924	0.993772
NM_008667	chr1	52455849	52500448	-	5078	1	Nab1|-|-|1 C1.1|1 26.99 cM|protein-coding	12.9443	12.9406	12.9406	12.9231	12.951	12.9839	0.0178843	0.672332	0.993772
NM_001008233	chr4	156221456	156228542	-	2192	1	Plekhn1|BC025458|-|4|4 E2|protein-coding	7.67962	7.70162	7.66399	7.66945	7.66593	7.68624	-0.0580497	0.688161	0.993772
NM_027297	chr4	62408783	62426990	+	5221	1	Prpf4|1600015H11Rik|AI874830|AW047464|bN189G18.1|-|4|4 B3|protein-coding	11.9334	11.9098	11.9239	11.8654	11.9112	11.9521	-0.0214734	0.676344	0.993772
NM_025843	chr8	83566758	83571623	+	528	1	Ndufb7|1110002H15Rik|-|8|8 C2|protein-coding	11.3434	11.3384	11.3955	11.379	11.3021	11.358	-0.0235996	0.68283	0.993772
NM_001357926	chr15	34082719	34143536	+	4906	1	Mtdh|2610103J23Rik|3D3|3D3/Lyric|AEG-1|AV353288|D8Bwg1112e|Lyric|-|15 B3.1|15 13.98 cM|protein-coding	13.097	13.1292	13.1025	13.0553	13.1044	13.1315	-0.0190509	0.667859	0.993772
NM_033584	chr18	37661945	37841870	+	4531	1	Pcdhga1|-|-|18|18 B3|protein-coding	11.945	11.9017	11.9713	12.0359	11.9525	11.8683	0.0254516	0.69623	0.993772
NM_001082414	chr3	86084434	86130521	+	6396	1	Sh3d19|AW011754|Kryn|-|3|3 F1|protein-coding	12.1061	12.1102	12.085	12.1095	12.1031	12.1202	0.0181466	0.682513	0.993772
NR_104354	chr4	3938888	3943525	+	728	1	Chchd7|1810049H20Rik|-|4|4 A1|protein-coding	10.1656	10.1656	10.1702	10.1939	10.1543	10.1194	-0.027649	0.696851	0.993772
NM_008549	chr17	64601649	64755110	+	6054	1	Man2a1|Mana-2|Mana2|Map-2|-|17|17 E1.1|protein-coding	13.6187	13.6267	13.6446	13.5984	13.62	13.6395	-0.0162428	0.675292	0.993772
NM_001081381	chr9	110305192	110322102	+	2055	1	Elp6|2610001P13Rik|2610002I17Rik|AV159994|Tmem103|-|9|9 F2|protein-coding	8.92977	8.927	8.90608	8.93406	8.9111	8.94622	0.0386125	0.68829	0.993772
NM_152220	chr19	11777485	11819403	-	3258	1	Stx3|Syn-3|-|19|19 A|protein-coding	8.97122	9.00465	8.95257	8.99043	9.00418	8.96497	0.0392907	0.688232	0.993772
NM_144908	chr5	25222872	25265918	+	2548	1	Galnt11|A430075I06Rik|AI648252|E430002F06Rik|-|5|5 A3|protein-coding	10.0344	10.0736	10.0628	10.0595	10.0915	10.0531	0.0283869	0.687656	0.993772
NM_026572	chr8	116981828	116993449	-	1330	1	Gcsh|1100001L02Rik|5730591C18Rik|-|8|8 E1|protein-coding	10.5873	10.647	10.6185	10.6007	10.6102	10.6093	-0.0244791	0.691894	0.993772
NM_001359537	chr5	134932524	134942637	+	2716	1	Mettl27|AW492986|BC002286|Wbscr27|-|5|5 G2|protein-coding	7.3343	7.33329	7.30604	7.34156	7.33014	7.32336	0.0640418	0.691804	0.993772
NM_007918	chr8	27260327	27275656	+	976	1	Eif4ebp1|4e-bp1|AA959816|PHAS-I|-|8 A2|8 15.95 cM|protein-coding	12.816	12.8489	12.9095	12.9001	12.8342	12.7984	-0.0221987	0.676594	0.993772
NM_010150	chr8	71374119	71381952	-	2212	1	Nr2f6|AV090102|COUP-TF3|EAR2|Erbal2|-|8 B3.3|8 34.43 cM|protein-coding	9.58516	9.57469	9.59322	9.5636	9.57182	9.58566	-0.0322059	0.679732	0.993772
NM_024242	chr13	38036989	38061433	+	2725	1	Riok1|3110046C13Rik|5430416A05Rik|Ad034|-|13|13 A3.3|protein-coding	10.4792	10.5448	10.4708	10.4898	10.4802	10.563	0.030229	0.67529	0.993772
NM_145460	chr14	32085728	32103203	+	2052	1	Oxnad1|2410002F01Rik|AW492292|BC019806|-|14|14 B|protein-coding	9.93754	10.0004	10.0119	9.95457	9.94435	10.0136	-0.0322297	0.687489	0.993772
NM_012012	chr1	175880778	175911396	+	5489	1	Exo1|5730442G03Rik|Msa|-|1 H4|1 81.9 cM|protein-coding	10.8833	10.9113	10.9048	10.8562	10.8717	10.9333	-0.0247844	0.685726	0.993772
NM_172739	chr7	16494473	16614993	-	8384	1	Arhgap35|6430596G11Rik|AI841135|Grlf1|mKIAA1722|p190A|p190RhoGAP|-|7|7 A2|protein-coding	14.0577	14.0418	14.0768	14.0585	14.0674	14.0788	0.0142674	0.69933	0.993772
NM_026410	chr19	6085097	6091773	+	1898	1	Cdca5|2610036L13Rik|AL024086|AW536684|C85404|-|19|19 A|protein-coding	9.92046	9.90826	9.91394	9.90895	9.88617	9.91526	-0.0285804	0.688944	0.993772
NM_178887	chr2	31813290	31846005	-	4742	1	Fibcd1|AI448887|-|2|2 B|protein-coding	7.09101	7.06115	7.04786	7.0646	7.03748	7.075	-0.080914	0.666559	0.993772
NM_001357819	chr3	106502260	106543146	-	6042	1	Cept1|9930118K05Rik|mCEPT1|-|3|3 F2.3|protein-coding	10.8918	10.946	10.878	10.8913	10.911	10.9491	0.0249344	0.685988	0.993772
NM_145078	chr4	147611936	147642508	-	2554	1	Zfp979|2610305D13Rik|Ssm1b|-|4|4 E1|protein-coding	12.0444	12.0656	12.0171	12.0051	12.053	12.1027	0.0207487	0.695651	0.993772
NM_009560	chr7	27731409	27751689	+	4050	1	Zfp60|6330516O17Rik|AI426106|AI449354|Mfg-3|Mfg3|-|7 A3|7 15.97 cM|protein-coding	10.2077	10.245	10.2152	10.2158	10.2302	10.2565	0.0290552	0.66724	0.993772
NM_008325	chr5	108660331	108685446	+	4413	1	Idua|6030426D08|-|5 F|5 53.24 cM|protein-coding	7.76474	7.76735	7.7922	7.81043	7.77342	7.76458	0.0572068	0.690652	0.993772
NR_033525	chr17	32354050	32389439	-	4316	1	Wiz|-|-|17|17 B1|protein-coding	9.54273	9.47242	9.58024	9.58095	9.52609	9.44472	-0.0433321	0.686747	0.993772
NM_001110843	chr5	15934691	16374511	+	7431	1	Cacna2d1|Ca(v)alpha2delta1|Cacna2|Cchl2a|-|5 A2-A3|5 6.56 cM|protein-coding	7.96434	7.95922	7.95081	7.96262	7.97515	7.96273	0.054871	0.66719	0.993772
NM_001282076	chr7	141297176	141327725	-	2300	1	Deaf1|AU042387|C230009B13Rik|NUDR|-|7|7 F5|protein-coding	9.95141	9.88392	9.95758	9.96624	9.91011	9.87924	-0.0337666	0.685033	0.993772
NM_026519	chr2	112363019	112368027	-	968	1	Emc4|2610318K02Rik|Tmem85|-|2|2 E3|protein-coding	10.6554	10.6402	10.6162	10.7011	10.6359	10.6115	0.0280157	0.674282	0.993772
NR_153105	chr5	112337391	112343040	-	1199	1	Srrd|2810002G02Rik|Srr1|-|5|5 F|protein-coding	9.31566	9.27065	9.2433	9.28861	9.25946	9.25192	-0.0351717	0.703325	0.993772
NM_175392	chr2	30364335	30385519	+	3529	1	Miga2|5730472N09Rik|AA408683|AI790341|C9orf54|Fam73b|R74766|-|2|2 B|protein-coding	11.1365	11.082	11.1641	11.1026	11.1056	11.1385	-0.0244959	0.67785	0.993772
NM_001037725	chr1	59913006	59985348	+	5524	1	Fam117b|2810425F24Rik|6330416D14Rik|Als2cr13|-|1|1 C2|protein-coding	10.6152	10.6453	10.5754	10.6062	10.5932	10.6042	-0.0245003	0.697327	0.993772
NM_009015	chr4	116096955	116123689	-	3055	1	Rad54l|RAD54|-|4|4 D1|protein-coding	10.4704	10.4467	10.441	10.4289	10.4646	10.4322	-0.0256464	0.685342	0.993772
NM_024433	chr4	89137370	89181090	+	2548	1	Mtap|1300019I21Rik|MSAP|-|4|4 C4|protein-coding	14.3772	14.4099	14.376	14.3698	14.4184	14.4069	0.0161201	0.676507	0.993772
NM_145609	chr9	4376552	4386890	+	2825	1	Msantd4|8430410K20Rik|Mysantd4|-|9|9 A1|protein-coding	11.4284	11.4669	11.4155	11.3721	11.4471	11.4547	-0.0223051	0.698714	0.993772
NM_028007	chr8	85717557	85840949	-	3335	1	Itfg1|2310047C21Rik|AI314457|Cda08|D8Wsu49e|-|8 C3|8 41.61 cM|protein-coding	12.1537	12.237	12.1691	12.1718	12.1999	12.2245	0.0202653	0.692146	0.993772
NM_145540	chr3	90391380	90433636	-	4428	1	Ints3|C77668|-|3|3 F1|protein-coding	12.2587	12.257	12.2713	12.2808	12.2528	12.2193	-0.0190317	0.679217	0.993772
NM_145412	chr8	106883863	106893593	-	2925	1	Chtf8|5830457O10Rik|Ctf8|Derpc|-|8|8 D3|protein-coding	12.6368	12.6368	12.6603	12.6392	12.6378	12.6869	0.0168909	0.699248	0.993772
NM_172262	chr13	47043499	47085279	+	4964	1	Kdm1b|4632428N09Rik|AI482520|Aof1|-|13|13 A5|protein-coding	11.6122	11.6586	11.6451	11.5945	11.6336	11.654	-0.0200796	0.699562	0.993772
NR_040721	chr9	88521053	88522897	-	1005	1	Snhg5|2810026P18Rik|4933428I09Rik|mU50HG-b|-|9|9 E3.1|ncRNA	10.0806	10.0943	10.1194	10.0874	10.1184	10.1214	0.0281518	0.685549	0.993772
NM_001356425	chr16	48924228	48994142	-	7010	1	Dzip3|2310047C04Rik|2A-HUB|6430549P11Rik|A230104G20|-|16|16 B5|protein-coding	11.15	11.1833	11.1524	11.1303	11.1743	11.2163	0.0244809	0.677096	0.993772
NM_026550	chr13	41001010	41013033	+	1741	1	Pak1ip1|5830431I15Rik|5930415H02Rik|AA419825|AI314040|AW556169|Gdpd1|PIP1|-|13|13 A3.3|protein-coding	11.3759	11.3738	11.3648	11.3607	11.3891	11.3962	0.0202267	0.690987	0.993772
NM_001083628	chr18	10325179	10562941	+	8386	1	Greb1l|mKIAA4095|-|18|18 A1|protein-coding	8.48875	8.48277	8.4551	8.47601	8.44661	8.47516	-0.0464526	0.678333	0.993772
NM_177683	chr6	114860628	114921821	-	2817	1	Vgll4|BC048841|VGL-4|-|6|6 E3|protein-coding	11.8583	11.7843	11.7677	11.848	11.7895	11.8128	0.0229104	0.678682	0.993772
NM_144810	chr1	132298626	132307357	+	4262	1	Klhdc8a|A630065K24Rik|-|1|1 E4|protein-coding	10.8108	10.7991	10.8116	10.7849	10.7914	10.8114	-0.0236602	0.677847	0.993772
NM_175094	chr2	103021057	103073513	-	2511	1	Pdhx|AI481367|E3bp|Pdx1|-|2|2 E2|protein-coding	10.72	10.7225	10.7392	10.7308	10.7359	10.7459	0.0223983	0.697384	0.993772
NM_177461	chr15	79108983	79136901	+	6676	1	Micall1|AI448246|D15Mit260|D15N2e|EST573322|EST820961|MIRab13|mKIAA1668|-|15 E1|15 37.7 cM|protein-coding	11.4571	11.3587	11.4228	11.4732	11.3775	11.3415	-0.0282146	0.678868	0.993772
NM_009840	chr16	87483325	87495869	-	2374	1	Cct8|AI132397|Cctq|Tcpq|-|16|16 C3.3|protein-coding	13.8563	13.9078	13.8514	13.818	13.9137	13.9194	0.0191242	0.692892	0.993772
NM_010498	chrX	70343070	70365085	-	4961	1	Ids|AW214631|-|X A7.2|X 36.01 cM|protein-coding	10.945	10.8993	11.0148	10.9861	10.9896	10.9243	0.0262935	0.699156	0.993772
NR_002322	chr11	3639785	3647536	-	6717	1	Tug1|AI316828|-|11|11 A1|ncRNA	12.9164	12.9118	12.9171	12.9019	12.9161	12.9568	0.0163442	0.697274	0.993772
NM_197980	chr5	139337822	139345166	-	756	1	Cox19|1810074D02Rik|2810437L13Rik|-|5|5 G2|protein-coding	10.2223	10.2465	10.1683	10.2127	10.2227	10.2382	0.0292149	0.680732	0.993772
NM_177429	chrX	166390033	166440704	-	4428	1	Ofd1|Cxorf5|DXGgc7e|ORF2|-|X F5|X 77.28 cM|protein-coding	10.4361	10.4298	10.4726	10.4239	10.4365	10.4453	-0.0256768	0.685739	0.993772
NM_001099632	chr17	36943051	36947986	+	1440	1	Rnf39|BC038661|Gm1786|Gm1787|Gm320|LIRF|-|17|17 B1|protein-coding	8.29349	8.28573	8.25713	8.28481	8.27142	8.25446	-0.0468657	0.694625	0.993772
NM_025428	chr2	30090944	30093635	-	1187	1	Zdhhc12|1190004A01Rik|-|2|2 B|protein-coding	7.4118	7.43451	7.42251	7.44635	7.39813	7.3999	-0.0679734	0.679309	0.993772
NM_001164204	chr7	3693610	3701035	+	1548	1	Tsen34|0610027F08Rik|Leng5|-|7|7 A1|protein-coding	12.327	12.2704	12.3363	12.3298	12.2822	12.2892	-0.0185108	0.702228	0.993772
NM_146226	chr9	108085414	108094480	-	2367	1	Apeh|-|-|9 F1|9 59.07 cM|protein-coding	11.4306	11.4138	11.4679	11.464	11.4126	11.3985	-0.0233202	0.673085	0.993772
NM_027895	chr9	57589452	57596233	+	2808	1	Ulk3|1200015E14Rik|-|9|9 B|protein-coding	7.98372	7.98242	8.01514	7.98817	7.9935	7.97642	-0.0494062	0.702643	0.993772
NM_030557	chr3	30602087	30619873	+	5523	1	Mynn|2810011C24Rik|AA415053|AI661031|AW049392|Mynr|SBBIZ1|-|3|3 A3|protein-coding	10.5682	10.5681	10.5509	10.545	10.5646	10.6088	0.0246323	0.697757	0.993772
NM_010380	chr17	35263094	35267497	+	1726	1	H2-D1|H-2D|H2-D|-|17 B1|17 18.61 cM|protein-coding	13.4294	13.4529	13.4896	13.4664	13.4259	13.4466	-0.0171965	0.680707	0.993772
NM_033585	chr18	37669105	37841870	+	4531	1	Pcdhga2|mKIAA0588|-|18|18 B3|protein-coding	11.9447	11.903	11.9717	12.0356	11.953	11.868	0.0247165	0.704262	0.993772
NR_003517	chr11	3124021	3131944	+	2849	1	Pisd-ps1|-|-|11 A1|11|pseudo	12.015	12.0344	12.051	12.0864	12.0245	12.021	0.0187714	0.70452	0.993772
NM_017400	chr7	82174796	82307420	+	1637	1	Sh3gl3|EEN-B2|SH3P13|Sh3d2c|Sh3d2c2|-|7 D3|7 47.15 cM|protein-coding	9.4093	9.39155	9.39388	9.36496	9.38693	9.41108	-0.033765	0.688852	0.993772
NM_001142411	chr2	150218099	150244874	+	6914	1	Zfp937|EG245174|Gm4979|ZIPO-I|-|2|2 G3|protein-coding	9.57206	9.58827	9.53955	9.56572	9.5682	9.59635	0.031215	0.700524	0.993772
NM_178695	chr2	104830741	104849850	-	2838	1	Prrg4|9930111I18Rik|TMG4|-|2|2 E2|protein-coding	11.5687	11.6366	11.5226	11.5314	11.5836	11.5773	-0.023146	0.697388	0.993772
NM_021458	chr14	65192441	65262463	-	12733	1	Fzd3|AU020229|D930050A07Rik|Fz3|-|14 D1|14 34.09 cM|protein-coding	9.29595	9.2631	9.282	9.2731	9.30428	9.29546	0.0355972	0.680707	0.993772
NM_030733	chr4	24973419	25009233	+	2366	1	Gpr63|PSP24beta|Psp24-2|-|4|4 A3|protein-coding	7.3428	7.33665	7.31153	7.31147	7.37286	7.33048	0.0732179	0.676391	0.993772
NM_145931	chr16	11136594	11176393	-	3798	1	Zc3h7a|A430104C18Rik|AI447294|AW556219|HSPC055|Zc3h7|Zc3hdc7|-|16|16 A1|protein-coding	12.0795	12.1634	12.1155	12.1017	12.1305	12.1627	0.0207649	0.68811	0.993772
NM_001162910	chr13	62367716	62383174	-	2913	1	Gm3604|-|-|13 B3|13|protein-coding	7.88805	7.9026	7.94085	7.88604	7.91425	7.90755	-0.0527528	0.703687	0.993772
NM_019566	chr7	102239123	102250118	-	1260	1	Rhog|2810426G09Rik|Arhg|Sid10750|-|7|7 E2|protein-coding	10.4326	10.426	10.5026	10.4759	10.4154	10.4315	-0.0300531	0.669044	0.993772
NM_178929	chr19	45076087	45079289	+	1425	1	Kazald1|AI842353|Bono1|IGFBP-rP10|-|19|19 C3|protein-coding	7.79188	7.81545	7.82629	7.81568	7.80871	7.78463	-0.0570988	0.682507	0.993772
NM_021547	chr11	98358368	98381112	+	2066	1	Stard3|Mln64|es64|-|11|11 D|protein-coding	9.85378	9.9009	9.85548	9.88216	9.8359	9.92361	0.0310234	0.701726	0.993772
NM_001356311	chr4	127047094	127061154	-	4036	1	Zmym1|5830412B09Rik|AW209050|-|4|4 D2.2|protein-coding	10.5463	10.5373	10.5214	10.4873	10.5292	10.5528	-0.0260803	0.685106	0.993772
NM_133214	chr9	15505495	15545259	+	940	1	Smco4|Fn5|-|9|9 A2|protein-coding	8.33141	8.33097	8.34922	8.37902	8.32692	8.33136	0.0460508	0.699826	0.993772
NM_199199	chr11	78507055	78512168	-	1335	1	Tmem199|AI316787|AI848469|R74819|-|11|11 B5|protein-coding	10.6956	10.7282	10.6502	10.6755	10.6824	10.6828	-0.0250932	0.689088	0.993772
NM_177312	chr7	13258967	13278721	-	3340	1	Zswim9|6330408A02Rik|-|7|7 A1|protein-coding	7.90116	7.89751	7.8873	7.89647	7.8795	7.88455	-0.0557776	0.669852	0.993772
NM_011163	chr17	78852550	78882572	-	4308	1	Eif2ak2|2310047A08Rik|4732414G15Rik|AI467567|AI747578|Pkr|Prkr|Tik|-|17 E3|17 49.56 cM|protein-coding	11.0453	11.0643	11.0027	11.0119	11.0338	11.1007	0.0242445	0.699936	0.993772
NM_177242	chr5	122284398	122324281	+	4603	1	Pptc7|9130017A15Rik|AA672638|AI848390|TA-PP2C|-|5|5 F|protein-coding	11.4124	11.397	11.4251	11.3854	11.4325	11.4517	0.0227755	0.671187	0.993772
NM_001290759	chr11	50131360	50172785	+	5222	1	Tbc1d9b|-|-|11|11 B1.3|protein-coding	12.4334	12.42	12.4558	12.4404	12.3901	12.4437	-0.0188176	0.680044	0.993772
NM_011869	chr11	98704591	98729435	-	3382	1	Med24|911GSE|AU040102|AW547152|D11Ertd307e|DRIP100|Gse2|Pparb2|Pparbp2|R75526|Thrap4|Trap100|-|11 D|11 62.46 cM|protein-coding	11.0615	11.0445	11.0874	11.0843	11.0532	11.0188	-0.0249962	0.666761	0.993772
NM_203280	chr7	45709463	45718002	-	3543	1	Sphk2|C76851|-|7|7 B3|protein-coding	9.96639	9.87599	9.93349	9.95149	9.90108	9.9597	0.0320014	0.693967	0.993772
NM_011891	chr11	46978783	47379302	-	1390	1	Sgcd|35kDa|delta-SG|-|11|11 B1.1|protein-coding	8.31301	8.36641	8.36187	8.3653	8.347	8.35573	0.0456018	0.702421	0.993772
NM_025533	chr7	45062429	45078503	+	2123	1	Nosip|2310061K06Rik|CGI-25|-|7|7 B3|protein-coding	10.7112	10.649	10.6576	10.6986	10.6418	10.7122	0.0261002	0.692343	0.993772
NM_001163316	chr5	139253497	139270050	+	1904	1	Get4|1110007L15Rik|AW412535|Cee|-|5|5 G2|protein-coding	11.3483	11.336	11.3559	11.3655	11.3167	11.3226	-0.022185	0.673407	0.993772
NM_080843	chr14	47277143	47291591	+	2150	1	Socs4|3110032M18Rik|A730004F22Rik|AI427843|AU015727|AU015859|Socs7|-|14|14 C1|protein-coding	9.08197	9.07839	9.08591	9.05827	9.10157	9.11748	0.039539	0.674446	0.993772
NM_019830	chr7	44976755	44986420	-	1350	1	Prmt1|6720434D09Rik|AW214366|Hrmt1l2|Mrmt1|-|7 B3|7 29.07 cM|protein-coding	11.8749	11.9179	11.9201	11.9241	11.9711	11.8532	0.0218738	0.701111	0.993772
NM_001356451	chr2	4622058	4652135	-	3585	1	Prpf18|2810441A10Rik|-|2|2 A1|protein-coding	10.766	10.7934	10.7434	10.7585	10.7744	10.8013	0.0228097	0.704682	0.993772
NM_001081040	chr10	128363097	128370037	-	2500	1	Coq10a|Gm1|-|10|10 D3|protein-coding	9.05186	9.057	9.04837	9.04395	9.08174	9.06014	0.0355902	0.698421	0.993772
NM_001360340	chr9	50605240	50617464	-	3878	1	AU019823|Gm639|-|9|9 A5.3|protein-coding	10.1323	10.153	10.1341	10.1175	10.1933	10.1426	0.0290365	0.686326	0.993772
NM_009679	chr16	20535480	20544909	+	2924	1	Ap2m1|-|-|16|16 A3|protein-coding	14.1222	14.1381	14.1242	14.0978	14.1536	14.1646	0.0164503	0.682942	0.993772
NM_029385	chr9	105129338	105131805	-	1601	1	Nudt16|2310041H06Rik|2810047L04Rik|2900006H04Rik|AI851783|-|9|9 F1|protein-coding	6.94277	6.97647	6.95316	6.96311	6.94391	6.94504	-0.0767825	0.678519	0.993772
NM_144546	chr17	55864892	55878953	-	2035	1	Zfp119a|AL024077|Mzf13|Zfp119|-|17|17 D|protein-coding	8.15643	8.16275	8.13472	8.13165	8.16982	8.17829	0.050367	0.690397	0.993772
NM_134063	chr13	3566035	3611108	-	8316	1	Fam208b|AI645998|Pap20|mKIAA2006|-|13|13 A1|protein-coding	12.3957	12.3837	12.3893	12.3688	12.3992	12.4316	0.0178234	0.693727	0.993772
NM_001347071	chr6	29396575	29426953	+	3875	1	Ccdc136|4921511K06Rik|BC006583|-|6|6 A3.3|protein-coding	10.0281	10.0335	10.0616	10.0333	10.0246	10.0321	-0.0289506	0.675885	0.993772
NM_172493	chrX	129749742	130465833	+	8412	1	Diaph2|Dia3|Diap2|Drf2|E430022I22Rik|-|X|X E3|protein-coding	9.75105	9.69705	9.7069	9.73074	9.7017	9.68886	-0.0334138	0.674214	0.993772
NM_001362159	chr7	30121932	30140755	+	7953	1	Zfp382|4930428B01Rik|5930415A09Rik|KS1|Znf382|-|7|7 B1|protein-coding	11.0631	11.0054	11.0492	11.0166	11.0243	11.0454	-0.0216022	0.704359	0.993772
NM_001039244	chr13	119488039	119610459	+	1807	1	Tmem267|EG633640|Gm7120|-|13|13 D2.3|protein-coding	7.0428	7.02484	7.03159	7.02928	7.04629	7.04455	0.0746218	0.670321	0.993772
NM_001356433	chr2	30808183	30823033	+	1306	1	Ntmt1|2610205E22Rik|AL033331|AL033332|Mettl11a|NTM1A|-|2|2 B|protein-coding	10.994	10.9238	10.9762	10.9869	10.9498	10.995	0.0254451	0.672044	0.993772
NM_001177847	chr9	35184391	35199905	-	4668	1	Tirap|AA407980|C130027E04Rik|Mal|Tlr4ap|Wyatt|-|9|9 A4|protein-coding	9.95591	9.88729	9.90838	9.91617	9.89732	9.90785	-0.0285629	0.704399	0.993772
NM_026039	chr4	132458729	132463921	-	1672	1	Med18|2810046C01Rik|-|4|4 D2.3|protein-coding	9.87089	9.88155	9.86114	9.87478	9.82633	9.87682	-0.0312043	0.676668	0.993772
NM_001039534	chr7	131371146	131387838	+	1121	1	Pstk|5430423O14Rik|5730458D16Rik|Gm1099|R75284|-|7|7 F3|protein-coding	8.80851	8.82149	8.81187	8.83532	8.81688	8.75934	-0.0408731	0.701947	0.993772
NM_033587	chr18	37685400	37841870	+	4528	1	Pcdhga4|-|-|18|18 B3|protein-coding	11.9506	11.9064	11.9771	12.04	11.9578	11.8739	0.0248021	0.702752	0.993772
NM_001277898	chr8	83976883	83996442	+	2235	1	Prkaca|PKCD|Pkaca|-|8|8 C2|protein-coding	11.1832	11.1742	11.1657	11.2031	11.2052	11.1485	0.0220149	0.690881	0.993772
NM_025508	chr13	45507444	45546386	+	1573	1	Gmpr|2310004P21Rik|AV028449|GMPR 1|-|13|13 A5|protein-coding	7.6676	7.66632	7.64623	7.65259	7.65022	7.65422	-0.058089	0.681596	0.993772
NM_001304475	chr12	85234466	85270591	-	5469	1	Mlh3|AV125803|BB126472|-|12|12 D1|protein-coding	7.34703	7.34474	7.33564	7.334	7.35219	7.36123	0.0605465	0.702726	0.993772
NM_133753	chr4	150855070	150868889	+	3042	1	Errfi1|1300002F13Rik|AI788755|Mig-6|Mig6|RALT|-|4|4 E2|protein-coding	9.51636	9.56364	9.52248	9.51639	9.54771	9.57055	0.0338153	0.687487	0.993772
NM_013742	chr7	143557230	143600090	-	3197	1	Cars|CA3|-|7 F5|7 88.25 cM|protein-coding	13.1804	13.2153	13.2404	13.1746	13.2273	13.2028	-0.0166252	0.701669	0.993772
NM_009230	chr1	156428108	156474328	-	4767	1	Soat1|8430426K15Rik|ACAT-1|AW550831|Acact|ald|hid|-|1 G3|1 67.71 cM|protein-coding	11.7817	11.769	11.7346	11.759	11.78	11.7777	0.018506	0.702559	0.993772
NM_025745	chr11	30929784	30954131	-	3485	1	Erlec1|4933407N01Rik|-|11|11 A4|protein-coding	9.4338	9.46386	9.45311	9.46654	9.42456	9.48986	0.0341679	0.690522	0.993772
NM_011990	chr3	50364936	50443613	-	9213	1	Slc7a11|9930009M05Rik|AI451155|sut|xCT|-|3 C|3 21.72 cM|protein-coding	11.2044	11.219	11.3063	11.2114	11.2398	11.2442	-0.0238484	0.696037	0.993772
NM_026023	chr11	40733661	40740046	+	1577	1	Nudcd2|-|-|11 A5|11 24.41 cM|protein-coding	11.3272	11.346	11.3165	11.3349	11.3184	11.3039	-0.0209019	0.685617	0.993772
NM_009156	chr7	15917208	15922371	-	697	1	Selenow|Sepw1|selW|-|7|7 A2|protein-coding	10.4692	10.5018	10.5544	10.5056	10.5164	10.4708	-0.026061	0.702677	0.993772
NM_001079695	chr12	80945499	80950506	+	1647	1	Srsf5|Sfrs5|-|12|12 C3|protein-coding	12.8988	12.9339	12.9182	12.9357	12.9162	12.9301	0.0166752	0.680197	0.993772
NM_133728	chr1	53344617	53352752	-	2434	1	Asnsd1|2210409M21Rik|-|1|1 C1.1|protein-coding	12.2154	12.252	12.2389	12.2199	12.2263	12.294	0.020392	0.678834	0.993772
NM_178684	chr14	47298274	47323206	+	4642	1	Mapk1ip1l|9130202B12|C130032J12Rik|-|14|14 C1|protein-coding	11.7081	11.6261	11.6845	11.6952	11.6852	11.6754	0.0211824	0.687665	0.993772
NM_016681	chr5	110840017	110874133	+	2230	1	Chek2|CHK2|Cds1|HUCDS1|Rad53|-|5|5 F|protein-coding	9.72718	9.78041	9.73214	9.70326	9.72319	9.77677	-0.0335286	0.686221	0.993772
NM_009323	chr3	99253760	99354260	+	3557	1	Tbx15|Tbx14|Tbx8|de|-|3 F2.2|3 43.03 cM|protein-coding	10.8051	10.8351	10.8401	10.8367	10.8108	10.8672	0.0252824	0.671404	0.993772
NM_008857	chr3	30995771	31052740	+	4445	1	Prkci|2310021H13Rik|AI427505|PKClambda|Pkci|Pkcl|Prkcl|aPKClambda|mKIAA4165|-|3 A3|3 14.65 cM|protein-coding	12.9989	13.0155	13.025	12.9954	13.0373	13.036	0.0156824	0.704034	0.993772
NM_025823	chr6	86386006	86397150	-	4283	1	Pcyox1|1200015P13Rik|AI115532|AI448340|PCL1|Pcly|-|6|6 D1|protein-coding	12.2952	12.2919	12.3053	12.2732	12.2946	12.3554	0.0185087	0.702346	0.993772
NM_028141	chr2	127575533	127584677	-	2981	1	Zfp661|2810405K07Rik|A1-5|Znf2|-|2|2 F1|protein-coding	7.24416	7.2636	7.22457	7.2348	7.23601	7.24083	-0.0664398	0.69058	0.993772
NM_153134	chr7	24530648	24538600	+	6119	1	Irgq|AF322649|FKSG27|Irgq1|-|7|7 A3|protein-coding	10.4552	10.4146	10.4182	10.482	10.4011	10.4412	0.0292971	0.669042	0.993772
NM_024215	chr4	134243306	134245591	-	1971	1	Zfp593|3110024A21Rik|AV062409|E130106C14Rik|ZNF593|-|4|4 D3|protein-coding	9.79609	9.80798	9.81213	9.80428	9.83651	9.80797	0.0301949	0.682366	0.993772
NM_028387	chr2	140395435	140422954	+	3546	1	Macrod2|1110033L15Rik|2610107G07Rik|2900006F19Rik|-|2|2 F3-G1|protein-coding	8.27003	8.29344	8.29536	8.29081	8.30398	8.2915	0.0486734	0.674805	0.993772
NM_023739	chr4	40970943	41025992	+	4530	1	Nfx1|1300017N15Rik|3000003M19Rik|NFX.1|TEG-42|Tex42|-|4 A5|4 20.72 cM|protein-coding	13.4186	13.4386	13.4289	13.4326	13.4477	13.4351	0.0150831	0.688303	0.993772
NM_201529	chr14	101729928	101934693	+	6071	1	Lmo7|C78582|FBXO20|Gm914|mKIAA0858|-|14 E2.3|14 50.9 cM|protein-coding	9.21149	9.15826	9.19164	9.1882	9.20184	9.20196	0.0349232	0.698703	0.993772
NM_001361958	chr19	10688735	10714628	+	2701	1	Vps37c|5730409F24Rik|AU042646|-|19|19 A|protein-coding	9.91963	9.95883	9.89899	9.9423	9.88955	9.90991	-0.0318566	0.676329	0.993772
NM_001081278	chr14	101442360	101609191	-	6620	1	Tbc1d4|5930406J04Rik|A930035N22|AV295684|As160|-|14|14 E2.3|protein-coding	9.20288	9.22946	9.26652	9.26286	9.23224	9.23803	0.0391246	0.668512	0.993772
NM_207706	chr2	165288031	165326479	-	4602	1	Elmo2|1190002F24Rik|CED-12|-|2|2 H3|protein-coding	11.8476	11.844	11.8345	11.8436	11.8053	11.8429	-0.0197918	0.675402	0.993772
NM_027975	chr2	158768099	158786637	+	2254	1	Fam83d|2310007D09Rik|BB104611|-|2|2 H1|protein-coding	11.3662	11.327	11.3409	11.3177	11.3265	11.3575	-0.020538	0.696904	0.993772
NM_145079	chr1	88134809	88220002	+	3294	1	Ugt1a6a|UDPGT|UDPGT 1-6|UGT1-06|UGT1.6|Ugt1a6|Ugt1a7|-|1|1 D|protein-coding	8.91679	8.98334	8.94094	8.92167	8.94675	8.94371	-0.0386995	0.699408	0.993772
NM_001033161	chr8	105258575	105264594	-	1378	1	Tradd|9130005N23Rik|AA930854|-|8 D3|8 53.04 cM|protein-coding	8.99551	8.99141	9.00542	9.01781	8.94174	8.99891	-0.0407158	0.685676	0.993772
NM_031256	chr2	76675315	76697335	+	2997	1	Plekha3|FAPP1|-|2|2 C3|protein-coding	11.2747	11.3455	11.2648	11.2728	11.2932	11.2862	-0.0220148	0.69841	0.993772
NM_021884	chr7	46888950	46919969	-	1936	1	Tsg101|AI255943|CC2|-|7|7 B3|protein-coding	11.7145	11.7189	11.7382	11.7088	11.6663	11.7588	-0.0209109	0.69718	0.993772
NM_001304832	chr15	79348402	79359076	+	2017	1	Maff|-|-|15 E1|15 37.7 cM|protein-coding	7.40864	7.37922	7.39437	7.39784	7.39625	7.36755	-0.0609093	0.704269	0.993772
NM_029022	chr2	73312652	73337807	+	3237	1	Scrn3|4833415E20Rik|AI427019|AV002033|Ses3|-|2|2 C3|protein-coding	8.51053	8.53565	8.51745	8.54156	8.54422	8.50432	0.0419025	0.704725	0.993772
NM_177911	chr9	123034741	123067558	+	2751	1	Tgm4|9530008N10Rik|Eapa1|TGP|-|9|9 F4|protein-coding	8.88927	8.89028	8.94236	8.88251	8.93563	8.93601	0.0427918	0.681873	0.993772
NM_145434	chr11	98767932	98775377	-	2755	1	Nr1d1|A530070C09Rik|R75201|-|11|11 D|protein-coding	8.52289	8.43882	8.49143	8.49238	8.46371	8.46909	-0.0480706	0.692698	0.993772
NM_031176	chr17	34670535	34719815	+	9534	1	Tnxb|Tn-mhc|Tnx|-|17 B1|17 18.24 cM|protein-coding	7.13831	7.09455	7.10644	7.10387	7.11251	7.10169	-0.0752904	0.671442	0.993772
NM_001081181	chr1	57406548	57415958	+	1318	1	Maip1|9430016H08Rik|AA409999|C78988|-|1|1 C1.3|protein-coding	9.04905	9.02441	9.0259	9.04654	9.02935	9.05483	0.039738	0.6668	0.993772
NM_153167	chr4	45342101	45379722	+	7204	1	Dcaf10|AA959934|Wdr32|-|4|4 B1|protein-coding	12.1758	12.1394	12.1745	12.1505	12.1879	12.1827	0.0176653	0.700485	0.993772
NM_013552	chr11	40701388	40733437	-	3894	1	Hmmr|AA386826|CD168|Rhamm|-|11 A5|11 24.4 cM|protein-coding	12.3627	12.4025	12.3612	12.3211	12.343	12.4231	-0.0202149	0.698914	0.993772
NM_001271915	chr8	105252638	105255153	-	2513	1	B3gnt9|3-Gn-T9|B3gnt9-ps|BGnT-9|C76565|C76566|beta-1|beta3Gn-T9|-|8|8 D3|protein-coding	7.29428	7.29902	7.31985	7.29678	7.32067	7.31811	0.0684046	0.67438	0.993772
NM_001346680	chr2	65668686	65767447	+	8790	1	Scn2a|6430408L10|A230052E19Rik|Nav1.2|Scn2a1|-|2 C1.3|2 38.61 cM|protein-coding	7.90579	7.96883	7.96534	7.91955	7.91691	7.97637	-0.0578596	0.702457	0.993772
NM_007889	chr16	20516986	20534013	+	4840	1	Dvl3|b2b2866Clo|-|16 A3|16 12.46 cM|protein-coding	9.52423	9.47464	9.56862	9.55941	9.52092	9.44795	-0.0399689	0.689974	0.993772
NM_183034	chr11	103365092	103412664	-	5114	1	Plekhm1|AP162|B2|BC038943|D330036J23Rik|-|11|11 E1|protein-coding	10.2357	10.2299	10.2292	10.2941	10.2498	10.1873	0.0314228	0.673786	0.993772
NM_013860	chr9	123478701	123521552	+	4843	1	Limd1|AW822033|D9Ertd192e|-|9 F4|9 74.0 cM|protein-coding	12.4348	12.4077	12.4363	12.4192	12.4268	12.4658	0.0186834	0.675051	0.993772
NM_026774	chr3	107278858	107284081	+	877	1	Lamtor5|1110003H18Rik|Hbxip|XIP|-|3|3 F2.3|protein-coding	10.9616	11.0171	10.9345	10.9896	10.9954	10.9665	0.0251162	0.677003	0.993772
NM_028546	chr1	57377620	57385422	+	3003	1	1700066M21Rik|AI428479|-|1|1 C1.3|protein-coding	10.4713	10.5297	10.4703	10.501	10.4369	10.5731	0.0336036	0.666384	0.993772
NM_013635	chr12	32953945	32979502	+	4579	1	Sypl|AI314763|AI604763|D12Ertd446e|PanI|Pphn|Sypl1|-|12 A3|12 13.87 cM|protein-coding	11.8711	11.8739	11.836	11.8512	11.9089	11.8555	0.0202515	0.685862	0.993772
NM_172400	chr4	132535559	132553742	+	1381	1	Dnajc8|1110021D09Rik|2010009J04Rik|AL024084|AU019262|AU044514|-|4|4 D2.3|protein-coding	12.4091	12.4653	12.417	12.3943	12.4408	12.4211	-0.019763	0.670154	0.993772
NM_028303	chrX	100622871	100625941	-	1075	1	Pdzd11|1810012H22Rik|2310079D11Rik|2700099C19Rik|AI854765|Pdzk11|-|X|X C3|protein-coding	11.6286	11.6417	11.5831	11.5963	11.597	11.6274	-0.020015	0.697255	0.993772
NM_013901	chr3	90248192	90253612	+	2338	1	Slc39a1|Zip1|Zirtl|-|3|3 F1|protein-coding	12.5917	12.5528	12.5666	12.5937	12.5816	12.5662	0.0163525	0.701897	0.993772
NM_172132	chr17	56326050	56403774	+	5486	1	Kdm4b|4732474L06Rik|Jmjd2b|-|17|17 D|protein-coding	10.7833	10.7406	10.7805	10.8257	10.6831	10.7517	-0.0281722	0.700547	0.993772
NM_001357098	chr17	21650611	21664966	+	4584	1	Zfp983|3110052M02Rik|mszf57|mszf71|-|17|17 A3.2|protein-coding	8.26258	8.29674	8.31131	8.26792	8.30091	8.32986	0.0511235	0.686444	0.993772
NM_177805	chr12	64965742	65022573	+	6412	1	Togaram1|A430041B07Rik|BC062107|C130034K06|Fam179b|mKIAA0423|-|12|12 C1|protein-coding	12.2888	12.258	12.2695	12.2361	12.2541	12.2936	-0.0178604	0.699553	0.993772
NM_025992	chr6	57580992	57665136	+	5254	1	Herc6|1700121D12Rik|2510038N07Rik|4930427L17Rik|AI451296|CEB1|Herc5|-|6 B3|6|protein-coding	9.99281	10.0557	9.99726	10.0208	10.0263	10.0322	0.0287765	0.693079	0.993772
NM_033588	chr18	37694501	37841870	+	4534	1	Pcdhga5|-|-|18|18 B3|protein-coding	11.9453	11.9025	11.9725	12.0366	11.9537	11.8686	0.0253845	0.697276	0.993772
NM_013711	chr16	18426417	18479073	+	1885	1	Txnrd2|AA118373|ESTM573010|TGR|Tr3|Trxr2|Trxrd2|-|16 A3|16 11.41 cM|protein-coding	9.57316	9.57373	9.61832	9.54712	9.60918	9.57489	-0.0347328	0.678864	0.993772
NM_145144	chr2	31950303	31973442	+	2945	1	Aif1l|2810003C17Rik|AI043124|C87647|Iba2|-|2|2 B|protein-coding	10.4381	10.4469	10.4373	10.4498	10.451	10.4521	0.0236967	0.698688	0.993772
NM_025504	chr7	25619493	25625550	+	2381	1	Dmac2|2310004L02Rik|Atp5sl|C030044E10Rik|-|7|7 A3|protein-coding	9.02065	8.95655	8.98595	9.02333	8.97748	8.99369	0.0394654	0.693487	0.993772
NM_030138	chr16	31092413	31201238	-	6468	1	Acap2|4832442G16|9530039J15Rik|CNT-B2|Centb2|mKIAA0041|-|16|16 B2|protein-coding	13.0024	13.0026	12.9983	12.9872	13.0089	13.0358	0.0155234	0.704013	0.993772
NM_001080949	chr14	50765409	50785520	-	1837	1	Ttc5|-|-|14|14 C1|protein-coding	9.68928	9.65296	9.70653	9.65899	9.67586	9.74595	0.0330771	0.701642	0.993772
NM_001081337	chr8	125418068	125492833	-	6460	1	Sipa1l2|BC058408|mKIAA1389|-|8|8 E2|protein-coding	9.09975	9.08405	9.07273	9.06799	9.08925	9.07121	-0.0353164	0.69732	0.993772
NM_025619	chr2	32777413	32784405	-	1664	1	Cfap157|1700019L03Rik|-|2|2 B|protein-coding	9.19222	9.20171	9.21385	9.2005	9.23346	9.20428	0.0353338	0.688373	0.993772
NM_033595	chr18	37765580	37841872	+	5073	1	Pcdhga12|Pcdh13|pc2c|-|18|18 B3|protein-coding	11.9451	11.9022	11.9719	12.0356	11.953	11.868	0.0247509	0.704154	0.993772
NM_001029990	chr14	51884842	51891868	+	1607	1	Mettl17|2310032K15Rik|D14Ertd209e|Mett11d1|-|14 C1|14 26.71 cM|protein-coding	7.57155	7.61429	7.58805	7.59721	7.57148	7.58021	-0.0650199	0.667337	0.993772
NM_026728	chr4	108165437	108179308	+	1295	1	Echdc2|1300017C12Rik|2610009M20Rik|D4Ertd765e|-|4 C7|4 50.3 cM|protein-coding	9.47285	9.38174	9.44923	9.45732	9.365	9.4412	-0.0427894	0.669578	0.993772
NM_033590	chr18	37714834	37841872	+	4653	1	Pcdhga7|-|-|18|18 B3|protein-coding	11.9459	11.9033	11.9722	12.0367	11.9545	11.8682	0.0250794	0.700781	0.993772
NM_001290805	chr11	53567369	53604246	+	5422	1	Kif3a|Kif3|Kifl|Kns3|-|11 B1.3|11 31.97 cM|protein-coding	10.5929	10.6111	10.6373	10.5885	10.6201	10.6001	-0.0246345	0.687761	0.993772
NM_020625	chr17	33916176	33919325	+	2603	1	Zbtb22|1110008J20Rik|AI265210|AI415166|Bing1|Zfp297|-|17|17 B1|protein-coding	11.0278	10.9765	11.0441	11.0407	10.9431	11.0238	-0.0263201	0.687265	0.993772
NM_009946	chr13	54371349	54383917	+	4922	1	Cplx2|921-L|AI413745|AW492120|Gm34843|-|13|13 B1|protein-coding	9.19909	9.17789	9.16861	9.16342	9.18781	9.1646	-0.0360647	0.684634	0.993772
NM_001001184	chr8	46575583	46617227	-	3818	1	Primpol|BC065112|Ccdc111|-|8|8 B1.1|protein-coding	9.62704	9.66797	9.64805	9.62547	9.64982	9.69968	0.0333342	0.688844	0.993772
NM_025788	chr8	84670479	84687862	-	4296	1	Nacc1|2010001H03Rik|4930511N13Rik|Btbd14b|Nac1|-|8 C2|8 41.02 cM|protein-coding	12.7791	12.7251	12.7559	12.7464	12.7588	12.7227	-0.0179058	0.680712	0.993772
NM_001290122	chr19	4784293	4794009	-	2568	1	Rbm4|4921506I22Rik|Lark1|Mlark|Rbm4a|lark|-|19|19 A|protein-coding	10.0032	10.057	10.0413	10.0426	10.0173	10.0755	0.0305529	0.679289	0.993772
NM_194341	chr11	83964431	84044576	+	7088	1	Synrg|Ap1gbp1|SYNG|-|11|11 C|protein-coding	11.1601	11.1675	11.2077	11.1777	11.1897	11.1356	-0.0216177	0.70174	0.993772
NR_045798	chr13	64248700	64268145	+	1799	1	1810034E14Rik|-|-|13|13 B3|ncRNA	7.02678	7.01705	7.04954	7.03213	7.01681	7.02574	-0.0679071	0.704202	0.993772
NM_001033213	chr12	100300770	100520822	-	3420	1	Ttc7b|AA408451|Ttc7l1|-|12|12 E|protein-coding	10.3432	10.3345	10.3634	10.3407	10.3527	10.3147	-0.026782	0.679752	0.993772
NM_027823	chr9	8994953	9239013	-	5379	1	Arhgap42|9030420J04Rik|BE136619|-|9|9 A1|protein-coding	10.7043	10.6956	10.6703	10.6753	10.6771	10.6862	-0.0231197	0.694367	0.993772
NM_026893	chr4	41291300	41314901	-	3443	1	Dcaf12|1500001L20Rik|5830424K06Rik|AA420338|AI851081|Wdr40a|-|4|4 A5|protein-coding	11.7188	11.7713	11.7468	11.7476	11.7813	11.7419	0.0199881	0.688886	0.993772
NM_001109993	chr2	25620066	25622005	-	1049	1	Tmem141|1110065P14Rik|AI663999|D2Ertd217e|-|2 A3|2 17.57 cM|protein-coding	8.18107	8.20922	8.2014	8.18752	8.20269	8.17677	-0.046807	0.698217	0.993772
NM_001205369	chr2	121866970	121936207	+	4190	1	Casc4|D130060C09Rik|VGFG2573|-|2|2 E5|protein-coding	9.90313	9.87425	9.86286	9.87843	9.8943	9.90233	0.0314259	0.667147	0.993772
NM_145500	chr19	41981763	42034641	+	1522	1	Ubtd1|BC016129|-|19|19 C3|protein-coding	10.6001	10.5097	10.5182	10.6253	10.5081	10.538	0.0335152	0.667601	0.993772
NM_025816	chr6	52713729	52766779	+	3264	1	Tax1bp1|1200003J11Rik|1700069J21Rik|AA930106|D6Ertd404e|D6Ertd772e|T6bp|TXBP151|-|6 B3|6 25.7 cM|protein-coding	11.9502	12.0233	11.9893	11.9673	12.0263	12.0062	0.0213281	0.677659	0.993772
NM_026362	chr19	29348677	29361871	-	835	1	Plgrkt|1110007H22Rik|5033414D02Rik|AI852040|Plg-R(KT)|Plg-RKT|-|19|19 C1|protein-coding	10.2908	10.3419	10.2913	10.2928	10.3427	10.3218	0.0264328	0.699166	0.993772
NM_001347075	chr15	81400138	81457482	+	6046	1	Xpnpep3|APP3|E430012M05Rik|-|15|15 E1|protein-coding	9.38096	9.41027	9.40726	9.40625	9.44453	9.38153	0.0365393	0.674067	0.993772
NM_138601	chr10	78162067	78169768	-	1354	1	D10Jhu81e|C21orf33|ES1|-|10 C1|10 39.72 cM|protein-coding	9.92906	9.81936	9.91529	9.91329	9.85725	9.85574	-0.0364963	0.676552	0.993772
NM_001359083	chr16	23468361	23520815	-	3940	1	Masp1|AW048060|CCPII|Crarf|Masp1/3|-|16|16 B1|protein-coding	13.0515	13.0693	13.0479	13.0742	13.0755	13.0505	0.0165344	0.676254	0.993772
NM_007988	chr11	120805958	120824547	-	9893	1	Fasn|A630082H08Rik|FAS|-|11 E2|11 84.56 cM|protein-coding	16.1361	15.9583	16.0888	16.1717	15.9938	15.8939	-0.0550692	0.669043	0.993772
NM_001165941	chr2	14990444	15054872	-	7715	1	Nsun6|4933403D21Rik|4933414E04Rik|NOPD1|-|2|2 A2|protein-coding	8.65548	8.62907	8.60772	8.60215	8.62225	8.6374	-0.0464243	0.668408	0.993772
NM_011626	chr5	76183880	76209244	+	1888	1	Tmem165|AV026557|Tpardl|Tparl|pFT27|-|5 C3.3|5 40.56 cM|protein-coding	11.5683	11.6183	11.5402	11.5629	11.5627	11.5694	-0.0201442	0.702413	0.993772
NM_029420	chr7	126688927	126695783	-	3684	1	Slx1b|1110030E23Rik|2410170E21Rik|4833422P03Rik|AI853643|Giyd1|Giyd2|-|7|7 F3|protein-coding	7.60832	7.62602	7.64901	7.64115	7.62576	7.63942	0.0581315	0.693129	0.993772
NM_026047	chr14	104477534	104522666	-	3448	1	Rnf219|2610206B13Rik|2810449K13Rik|AI451544|-|14|14 E2.3|protein-coding	9.03881	9.0792	9.03736	9.00623	9.05708	9.06012	-0.0393515	0.688049	0.993772
NM_018772	chr5	144255225	144264573	+	958	1	Bri3|I3|-|5|5 G2|protein-coding	9.17894	9.21656	9.16747	9.25795	9.20252	9.13552	0.0421174	0.693556	0.993772
NM_001281934	chr9	45906569	45929722	+	4059	1	Pcsk7|AA959856|PC7|SPC7|-|9 A5.2|9 25.32 cM|protein-coding	10.5121	10.4588	10.4693	10.4728	10.5076	10.4951	0.0261274	0.684753	0.993772
NM_011327	chr4	108043830	108118547	-	2646	1	Scp2|AA409774|AA409893|C76618|C79031|NSL-TP|SCP-2|SCP-X|SCPX|ns-LTP|-|4 C7|4 50.2 cM|protein-coding	11.833	11.848	11.8046	11.8106	11.8022	11.8383	-0.020077	0.678364	0.993772
NM_001199122	chr14	37120445	37135139	-	2941	1	Ghitm|1010001P14Rik|C77840|MICS1|PTD010|Tmbim5|-|14 B|14 21.29 cM|protein-coding	13.5072	13.5672	13.5714	13.5342	13.5646	13.5827	0.018108	0.675352	0.993772
NM_001136270	chr7	16272013	16273692	-	1677	1	Inafm1|2610014I16Rik|Prr24|-|7|7 A2|protein-coding	8.79851	8.82228	8.84115	8.84869	8.81121	8.77094	-0.0420336	0.698449	0.993772
NM_183321	chr7	30539134	30552272	-	2452	1	Proser3|-|-|7|7 B1|protein-coding	7.19344	7.18314	7.20935	7.19077	7.19951	7.2169	0.0697365	0.679996	0.993772
NM_001309388	chr7	42473386	42505753	-	4087	1	Zfp141|-|-|7|7 B3|protein-coding	7.83447	7.84901	7.82116	7.85069	7.84007	7.83919	0.0571659	0.670466	0.993772
NM_027289	chr14	31134853	31139124	+	1395	1	Nt5dc2|2510015F01Rik|-|14|14 B|protein-coding	12.2679	12.2508	12.2844	12.2787	12.1976	12.2874	-0.0206343	0.685384	0.993772
NM_008779	chr6	102163306	102464667	-	5159	1	Cntn3|Pang|-|6 D3|6 47.52 cM|protein-coding	7.30166	7.30037	7.29024	7.28022	7.27069	7.31925	-0.0650142	0.701616	0.993772
NM_134133	chr18	60474191	60501983	-	1982	1	Smim3|2010002N04Rik|AI195350|AW561905|Nid67|cI-41|-|18|18 D3|protein-coding	9.95888	9.93787	9.95116	9.9067	9.89004	10.0063	-0.0360452	0.670307	0.993772
NM_134011	chr11	6615598	6626067	-	3125	1	Tbrg4|2310042P22Rik|AA120735|AA408001|AI527316|Cpr2|R74877|Tb-12|mKIAA0948|-|11|11 A1|protein-coding	11.6123	11.6153	11.6324	11.6116	11.6278	11.5876	-0.020415	0.677667	0.993772
NM_001310434	chr2	3114224	3227801	+	3905	1	Fam171a1|9630050M13Rik|AA409679|-|2|2 A1|protein-coding	11.1283	11.1119	11.1432	11.1222	11.1406	11.1538	0.0220805	0.681452	0.993772
NM_001111076	chrX	21026184	21062038	-	5937	1	Zfp182|6330583I20Rik|Znf182|-|X|X A1.3|protein-coding	9.16782	9.21697	9.17702	9.14854	9.20515	9.24082	0.0406858	0.68448	0.993772
NM_001310730	chr4	117271463	117289455	-	1954	1	Rnf220|4732477A13|4931406I20Rik|5730503K05Rik|AV302541|-|4|4 D1|protein-coding	11.1172	11.073	11.1168	11.0939	11.0891	11.0933	-0.021036	0.700163	0.993772
NM_001163233	chr4	43002337	43010301	-	2686	1	Fancg|AU041407|Xrcc9|-|4|4 A5|protein-coding	8.90845	8.9143	8.94222	8.94524	8.91955	8.86982	-0.0393775	0.705022	0.993804
NM_001193659	chr5	5505015	5514849	-	3798	1	Cldn12|-|-|5|5 A1|protein-coding	10.9478	10.9865	10.9335	10.957	10.9458	10.9964	0.0222919	0.705048	0.993804
NM_025437	chrX	159372178	159389621	+	4856	1	Eif1ax|1500010B24Rik|AI426898|Eif1ay|eIF-4C|-|X|X F4|protein-coding	13.0842	13.0796	13.0718	13.0244	13.1015	13.0771	-0.0166103	0.70487	0.993804
NM_001167883	chr3	38449261	38484816	-	4909	1	Ankrd50|AI662170|E430012K20Rik|mKIAA1223|mKIAA3019|-|3|3 B|protein-coding	11.2751	11.2388	11.2643	11.2438	11.2514	11.2532	-0.0196669	0.70535	0.994096
NM_033594	chr18	37755773	37841872	+	4707	1	Pcdhga11|-|-|18|18 B3|protein-coding	11.9449	11.9015	11.9714	12.0354	11.9526	11.8671	0.0246474	0.705912	0.994354
NM_009752	chr9	114401078	114474379	+	2378	1	Glb1|AW125515|Bge|Bgl|Bgl-e|Bgl-s|Bgl-t|Bgs|Bgt|C130097A14Rik|-|9 F3|9 64.4 cM|protein-coding	10.5935	10.5585	10.5681	10.5656	10.5165	10.602	-0.0251572	0.705796	0.994354
NM_172660	chr2	30173447	30178459	-	1824	1	Spout1|9930028P05|AL033358|CENP-32|D2Wsu81e|-|2 B|2 21.29 cM|protein-coding	10.1901	10.2147	10.1847	10.1939	10.2036	10.222	0.025186	0.705908	0.994354
NM_011029	chr9	120127766	120132369	+	1852	1	Rpsa|67kDa|67lr|AL022858|Lamr|Lamr1|Lamrl1|MLR|P40|P40-3|P40-8|-|9 F4|9 71.41 cM|protein-coding	16.2384	16.2657	16.2682	16.2628	16.2657	16.2704	0.0128086	0.705683	0.994354
NM_182939	chr6	100833638	100868717	+	3630	1	Ppp4r2|BE691708|C230060M08Rik|-|6|6 D3|protein-coding	12.4534	12.5016	12.4535	12.4171	12.468	12.4896	-0.018145	0.707032	0.994364
NM_033592	chr18	37736936	37841863	+	4711	1	Pcdhga9|-|-|18|18 B3|protein-coding	11.9446	11.9015	11.9714	12.0352	11.9518	11.8676	0.0245619	0.706416	0.994364
NM_179203	chr4	155740640	155761098	-	2401	1	Atad3a|2400004H09Rik|Atad3|Tob3|mKIAA1273|-|4|4 E2|protein-coding	11.0354	11.031	11.0093	11.0482	11.0408	11.0175	0.0205085	0.708442	0.994364
NM_001145676	chr13	77135536	77613679	+	4928	1	2210408I21Rik|-|-|13|13 C1|protein-coding	7.49642	7.51866	7.50228	7.4984	7.51654	7.52306	0.0567546	0.706958	0.994364
NM_001360401	chr17	15041640	15064232	+	2704	1	Ermard|2210404J11Rik|2410011O22Rik|AI448938|-|17|17 A2|protein-coding	7.90295	7.96426	7.94541	7.95754	7.9359	7.89316	-0.0557263	0.708037	0.994364
NM_001360336	chr19	46032590	46037070	-	1831	1	Ldb1|CLIM2|NLI|-|19 C3|19 38.75 cM|protein-coding	11.4131	11.3636	11.3966	11.4073	11.3782	11.3565	-0.020221	0.706404	0.994364
NM_001039153	chr5	122239495	122264460	-	4054	1	Tctn1|G730031O11Rik|Tect1|-|5|5 F|protein-coding	8.7402	8.71298	8.72259	8.74468	8.71161	8.69213	-0.0394317	0.707943	0.994364
NM_001102650	chr11	100429352	100441089	-	1389	1	Nt5c3b|2610037D24Rik|AI841843|C330027I04Rik|Nt5c3l|-|11|11 D|protein-coding	9.07117	9.11929	9.12681	9.07636	9.12658	9.08499	-0.0365087	0.706593	0.994364
NM_033589	chr18	37707229	37841870	+	4534	1	Pcdhga6|-|-|18|18 B3|protein-coding	11.9659	11.9232	11.9976	12.0569	11.9745	11.8926	0.0243366	0.707257	0.994364
NM_001301259	chr18	36973802	37841872	+	4589	1	Gm38667|Pcdha7-g|-|18 B2-B3|18|protein-coding	11.9442	11.9006	11.9701	12.0346	11.9515	11.866	0.024584	0.706827	0.994364
NM_011574	chr8	106893640	106923094	+	2230	1	Utp4|Cirh1a|Cirhin|Naic|Teg-292|Tex292|-|8|8 D3|protein-coding	11.7685	11.7635	11.7455	11.7047	11.7897	11.7495	-0.0196919	0.706834	0.994364
NM_175466	chr2	114193461	114201432	-	4259	1	Zfp770|6430601A21Rik|Znf770|-|2|2 E4|protein-coding	9.89594	9.93952	9.90472	9.88568	9.93375	9.88992	-0.0282191	0.706985	0.994364
NM_172260	chr11	20227037	20249424	-	4801	1	Cep68|6030463E10Rik|AI481761|BC027174|Kiaa0582|-|11 A3.1|11 12.92 cM|protein-coding	11.651	11.6395	11.6784	11.648	11.6355	11.6555	-0.0182162	0.70821	0.994364
NM_008915	chr14	70217865	70289497	-	2013	1	Ppp3cc|Calnc|PP2BA gamma|-|14|14 D2|protein-coding	8.87784	8.90429	8.90501	8.8965	8.88838	8.8755	-0.0360688	0.708486	0.994364
NM_001111121	chr10	70097121	70193200	+	5500	1	Ccdc6|2810012H18Rik|AA536681|AA960498|AW061011|-|10|10 B5.3|protein-coding	11.5429	11.514	11.5227	11.5397	11.5152	11.4945	-0.0189357	0.708526	0.994364
NM_138606	chrX	7878306	7883432	+	2033	1	Pim2|DXCch3|Pim-2|-|X A1.1|X 3.55 cM|protein-coding	7.4998	7.50604	7.49695	7.51437	7.49989	7.46679	-0.0587701	0.707162	0.994364
NM_011252	chrX	57386030	57393036	-	2426	1	Rbmx|hnRNP G|-|X|X A6|protein-coding	9.30574	9.27042	9.34563	9.30961	9.28944	9.29374	-0.0341464	0.706131	0.994364
NM_001301256	chr18	36967631	37841872	+	4619	1	Gm38666|Pcdha6-g|-|18 B2-B3|18|protein-coding	11.9443	11.9009	11.9702	12.0347	11.9515	11.866	0.0244446	0.708341	0.994364
NM_001302965	chr10	76207226	76237865	-	2122	1	Prmt2|AI504737|Hrmt1l1|-|10 C1|10 38.74 cM|protein-coding	9.08454	9.07352	9.04044	9.0763	9.06269	9.08771	0.034952	0.707333	0.994364
NM_177367	chr11	76210571	76217572	-	3444	1	Gemin4|4932415L08Rik|AU015359|-|11|11 B5|protein-coding	11.5601	11.6162	11.5765	11.5923	11.5793	11.6122	0.0191852	0.707692	0.994364
NM_138593	chr3	127536714	127553349	-	2106	1	Larp7|C330027G06Rik|D3Wsu161e|-|3 G2|3 56.54 cM|protein-coding	11.4963	11.527	11.5045	11.4997	11.5278	11.5303	0.0187047	0.70864	0.994364
NM_146094	chr19	10182888	10196872	+	3444	1	Fads1|0710001O03Rik|A930006B21Rik|AI317215|DSD|-|19|19 A|protein-coding	13.2943	13.306	13.3319	13.3458	13.3086	13.3069	0.0152258	0.707726	0.994364
NM_001163431	chr19	10206033	10207824	+	441	1	Tmem258|1810006K21Rik|-|19|19 A|protein-coding	10.8544	10.8593	10.839	10.8396	10.8882	10.856	0.0217189	0.707361	0.994364
NM_001357532	chr18	77757294	77773885	-	1486	1	Haus1|BC024400|Ccdc5|HEI-C|-|18|18 E3|protein-coding	10.0019	9.99536	9.98904	9.99225	9.9877	10.0354	0.0267803	0.707972	0.994364
NM_001005510	chr12	75818318	76110928	+	21600	1	Syne2|6820443O06Rik|AW546258|Cpfl8|D12Ertd777e|KASH2|NUA|Nesp2g|dice|mKIAA1011|-|12 C3|12 33.11 cM|protein-coding	13.0865	12.9091	13.0179	13.0134	12.982	12.9837	-0.0221092	0.70746	0.994364
NM_001114339	chr19	34806936	34879455	-	7409	1	Pank1|Pank|Pank1b|-|19 C1|19|protein-coding	10.5916	10.5837	10.5631	10.5898	10.5781	10.6003	0.0225137	0.708665	0.994364
NM_001013377	chr4	43496144	43508747	-	2388	1	Arhgef39|E130306D19Rik|-|4|4 A5|protein-coding	9.78334	9.79531	9.83834	9.82298	9.7616	9.79986	-0.0298317	0.707597	0.994364
NM_001310452	chr14	33377899	33411024	-	5598	1	Mapk8|AI849689|JNK|JNK1|Prkm8|SAPK1|-|14|14 B|protein-coding	10.8056	10.8641	10.8001	10.7924	10.8238	10.8218	-0.0228087	0.708455	0.994364
NM_001347451	chr10	59987409	60003135	-	1895	1	Anapc16|2310005G07Rik|APC16|D10Ertd641e|-|10 B4|10 29.66 cM|protein-coding	10.6023	10.5886	10.6164	10.6125	10.6241	10.6017	0.0225528	0.706296	0.994364
NM_001357204	chr1	172148015	172196393	+	3897	1	Dcaf8|AA408877|AA433120|AA792214|AU018973|C76055|D1Dau35e|D1Ucla4|H326|Wdr42a|-|1 H3|1 79.54 cM|protein-coding	12.125	12.1321	12.1864	12.1367	12.1122	12.1623	-0.0182876	0.708791	0.994409
NM_145384	chr4	139298530	139310708	-	1519	1	Pqlc2|BC019216|-|4|4 D3|protein-coding	8.66992	8.68298	8.65	8.64875	8.6619	8.71869	0.0416339	0.709339	0.994568
NM_177592	chrX	142681400	142838371	+	5291	1	Tmem164|AI316850|AI852450|AW547186|F730011B02|-|X|X F2|protein-coding	11.7931	11.7645	11.7718	11.7463	11.7847	11.7688	-0.017886	0.709378	0.994568
NM_001039386	chr2	25054379	25062881	+	2915	1	Nsmf|Jacob|Nelf|-|2|2 A3|protein-coding	10.7385	10.7452	10.7745	10.7995	10.7357	10.7539	0.0229353	0.709241	0.994568
NM_175290	chr13	65177111	65205716	-	3515	1	Nlrp4f|C330026N02Rik|C86045|Nalp-kappa|Nalp4f|-|13|13 B3|protein-coding	10.0305	10.0997	10.0459	10.0304	10.0728	10.1055	0.0288393	0.709269	0.994568
NM_011265	chr19	27761721	28011166	-	9168	1	Rfx3|C230093O12Rik|MRFX3|-|19|19 C1|protein-coding	8.93031	8.93948	8.96331	8.95337	8.95652	8.95048	0.0352433	0.709203	0.994568
NM_028211	chr5	114942202	114948540	+	1312	1	2210016L21Rik|-|-|5|5 F|protein-coding	9.5996	9.61899	9.62056	9.63052	9.59272	9.58591	-0.0296243	0.709639	0.994802
NM_025821	chr16	8658587	8672153	-	2843	1	Carhsp1|1200011K09Rik|Crhsp-24|D16Ertd465e|-|16 A1|16 4.26 cM|protein-coding	13.2624	13.2338	13.2477	13.226	13.2333	13.2563	-0.0146639	0.70982	0.994818
NM_011341	chr4	155992843	156013610	+	5236	1	Sdf4|Cab45|-|4|4 E2|protein-coding	11.8725	11.8713	11.8789	11.8775	11.8916	11.8824	0.0168698	0.70984	0.994818
NM_029607	chr2	180712546	180721599	+	4926	1	Gid8|2310003C23Rik|4833420G11Rik|AI451474|Twa1|-|2|2 H4|protein-coding	11.439	11.4766	11.4888	11.4733	11.4872	11.4748	0.0189708	0.710129	0.994845
NM_001308475	chr13	68560780	68582104	-	4427	1	Mtrr|4732420G08|MSR|-|13 B3|13 35.54 cM|protein-coding	10.7723	10.7827	10.8163	10.7796	10.7959	10.7659	-0.0218739	0.71013	0.994845
NM_024495	chr3	14641727	14663002	+	2290	1	Car13|2310075C21Rik|Ca13|-|3|3 A1|protein-coding	11.4013	11.4619	11.4313	11.3863	11.4478	11.4278	-0.0204764	0.710144	0.994845
NM_008929	chr14	118937932	118981702	+	5176	1	Dnajc3|AA408985|AU067833|Dnajc3a|Dnajc3b|Prkri|mp58|p58|p58IPK|-|14|14 E4|protein-coding	11.6187	11.6756	11.6002	11.6326	11.6219	11.6729	0.0201184	0.710571	0.994929
NM_033576	chr18	37720554	37841870	+	4474	1	Pcdhgb4|-|-|18|18 B3|protein-coding	11.9451	11.9018	11.9712	12.0361	11.9518	11.8665	0.0242851	0.710739	0.994929
NM_178069	chr16	30561369	30587589	-	2286	1	Lsg1|5830465I20|AA409273|D16Bwg1547e|-|16 B2|16 21.34 cM|protein-coding	11.8793	11.853	11.8643	11.8497	11.8478	11.8698	-0.0172297	0.710328	0.994929
NM_019496	chrX	142853474	142966728	-	3101	1	Ammecr1|6230420G18Rik|-|X|X F2|protein-coding	10.3235	10.2843	10.3046	10.2753	10.283	10.3224	-0.0248987	0.710867	0.994929
NM_001199631	chr8	70527846	70535328	+	1789	1	Fkbp8|38kDa|FKBP-38|FKBP-8|FKBPR38|Fkbp38|mFKBP38|-|8|8 B3.3|protein-coding	12.9053	12.8332	12.9009	12.9365	12.7647	12.8897	-0.022801	0.710837	0.994929
NM_001042752	chr9	58874680	59036441	-	7275	1	Neo1|2610028H22Rik|AI327052|D930014N22Rik|Igdcc2|-|9|9 B|protein-coding	12.7026	12.6668	12.6589	12.6583	12.7156	12.6852	0.0166166	0.710669	0.994929
NR_045709	chr16	33379854	33380736	-	745	1	1700007L15Rik|linc-Iqcg|linc1609|-|16|16 B3|ncRNA	7.11631	7.07107	7.12487	7.10876	7.10747	7.11688	0.0689543	0.710482	0.994929
NM_001310726	chr10	80292509	80294114	+	572	1	Rps15|rig|-|10|10 C1|protein-coding	15.0657	15.0522	15.1075	15.097	15.0867	15.007	-0.0164576	0.710971	0.994943
NM_029169	chr9	107773559	107872819	-	3966	1	Rbm6|4930506F14Rik|Def-3|NY-LU-12|g16|mKIAA4015|-|9|9 F1|protein-coding	11.4293	11.4474	11.3869	11.384	11.4238	11.4247	-0.0198292	0.71343	0.995166
NM_198613	chr7	16738444	16749290	+	791	1	Ap2s1|AI043088|-|7|7 A2|protein-coding	12.0191	11.953	11.9908	12.0051	11.9479	11.9783	-0.0184646	0.71451	0.995166
NM_025343	chr10	4403169	4432388	-	1870	1	Rmnd1|0610042C05Rik|AA408137|AI462664|AW536662|-|10|10 A1|protein-coding	8.82019	8.8617	8.84023	8.85408	8.84033	8.85377	0.0358909	0.716111	0.995166
NM_025683	chr1	66700831	66719805	+	2684	1	Rpe|2810429B02Rik|5730518J08Rik|-|1|1 C3|protein-coding	11.7056	11.7304	11.7097	11.6994	11.7114	11.7637	0.0184264	0.717459	0.995166
NR_045098	chr7	84528954	84578339	+	1860	1	Gm2115|C77713|-|7 D3|7|ncRNA	10.9221	10.8947	10.8591	10.871	10.8605	10.9118	-0.0224534	0.711606	0.995166
NM_181821	chr17	23673608	23675524	+	1238	1	Hcfc1r1|HPIP|-|17|17 A3.3|protein-coding	11.2532	11.2562	11.2519	11.2086	11.2875	11.2333	-0.0203266	0.717287	0.995166
NM_178646	chr15	75909735	75914535	+	4798	1	Tigd5|AA409802|AA409995|AI666797|-|15|15 D3|protein-coding	8.60628	8.57335	8.60748	8.60891	8.57802	8.57479	-0.0393724	0.716754	0.995166
NM_175423	chr5	123015074	123030452	+	1867	1	Orai1|D730049H07Rik|Tmem142a|orai-1|-|5|5 F|protein-coding	9.57362	9.52908	9.57371	9.59651	9.54667	9.56286	0.0302279	0.715848	0.995166
NM_025664	chr17	5841380	5930711	+	2017	1	Snx9|2700073N08Rik|SDP1|SH3PX1|-|17 A1|17 3.51 cM|protein-coding	11.3875	11.4139	11.3746	11.369	11.3873	11.3898	-0.0188622	0.712554	0.995166
NM_001167691	chr5	115478010	115484297	-	1638	1	Sirt4|4930596O17Rik|-|5|5 F|protein-coding	7.20673	7.21543	7.25696	7.23354	7.23896	7.22694	0.0627562	0.718778	0.995166
NM_133810	chr1	53755512	53785215	-	3268	1	Stk17b|3110009A03Rik|AI120141|Drak2|-|1|1 C1.1|protein-coding	11.3241	11.3657	11.3106	11.3201	11.3156	11.3956	0.0211802	0.718493	0.995166
NM_172807	chr13	104205122	104228844	-	2353	1	Ppwd1|4632422M10Rik|A330090G21Rik|-|13|13 D1|protein-coding	10.3346	10.3412	10.3305	10.3004	10.3717	10.3646	0.02514	0.712927	0.995166
NM_031871	chr11	100766332	100770957	-	2151	1	Ghdc|D11Lgp1e|-|11 D|11 63.6 cM|protein-coding	9.68136	9.65184	9.68368	9.70093	9.63092	9.65388	-0.0295121	0.718222	0.995166
NM_001345902	chr5	86012025	86065583	-	3541	1	Cenpc1|CENP-C|Cenpc|-|5|5 E1|protein-coding	10.6124	10.6276	10.6036	10.5486	10.6517	10.6749	0.0264974	0.716579	0.995166
NM_001256033	chr8	79639676	79677755	+	7304	1	Otud4|4930431L18Rik|AI449692|D8Ertd69e|mKIAA1046|-|8 C1|8 37.74 cM|protein-coding	13.0936	13.081	13.0649	13.0733	13.1013	13.0923	0.0144165	0.717249	0.995166
NM_011803	chr13	5861489	5870393	+	4211	1	Klf6|AI448727|BCD1|C86813|CPBP|Copeb|FM2|FM6|Ierepo1|Ierepo3|R75280|Zf9|-|13|13 A1|protein-coding	12.5264	12.5692	12.5105	12.4861	12.5545	12.5335	-0.017449	0.715293	0.995166
NM_175276	chr18	24708623	25133507	+	6208	1	Fhod3|A930009H06Rik|FHOS2|mKIAA1695|-|18|18 A2|protein-coding	9.14129	9.13239	9.15583	9.1617	9.16679	9.12929	0.033414	0.71148	0.995166
NM_199032	chr5	76591714	76646466	+	5287	1	Cep135|BC062951|Cep4|Gm1044|-|5|5 C3.3|protein-coding	9.74943	9.74084	9.74116	9.75478	9.71123	9.73603	-0.0273277	0.718329	0.995166
NM_010067	chr2	13510161	13544664	-	2624	1	Trdmt1|Dnmt2|Rnmt2|-|2|2 A1|protein-coding	8.39757	8.39339	8.38618	8.38524	8.36757	8.39964	-0.0407054	0.718066	0.995166
NM_001093760	chr13	104142153	104178466	-	3517	1	Trappc13|2410002O22Rik|2610524F24Rik|AI451892|AU017229|-|13|13 D1|protein-coding	11.808	11.8604	11.804	11.8097	11.8488	11.8448	0.0181208	0.718395	0.995166
NM_026229	chr3	96871066	96905298	-	1749	1	Gpr89|4933412D19Rik|Gpr89a|SH120|-|3|3 F2.1|protein-coding	10.1485	10.1119	10.1296	10.0796	10.1555	10.1233	-0.0265382	0.715643	0.995166
NM_001293637	chr8	60993193	61131346	+	5582	1	Nek1|D8Ertd790e|kat|-|8 B3.1|8 30.91 cM|protein-coding	9.6865	9.69757	9.67617	9.69766	9.67081	9.71983	0.0287443	0.711367	0.995166
NM_028028	chr2	164822686	164826867	+	2697	1	Zswim1|2410003H12Rik|AI850991|BB046916|-|2|2 H3|protein-coding	10.2003	10.1749	10.2097	10.1939	10.2074	10.2136	0.0245442	0.712606	0.995166
NM_145156	chr19	43663801	43674881	-	1529	1	Slc25a28|Mfrn2|Mrs3/4|-|19 C3|19 36.67 cM|protein-coding	9.97681	9.89385	9.94697	9.93053	9.91855	9.93906	-0.0280118	0.715386	0.995166
NM_027558	chr3	41066326	41083046	-	3002	1	Pgrmc2|4631434O19Rik|5730409G06Rik|DG6|PMBP|-|3|3 B|protein-coding	12.0333	12.0497	12.0558	12.0642	12.0511	12.0514	0.0161896	0.716101	0.995166
NM_183021	chr17	84190056	84466208	-	7856	1	Thada|6530405K19|A930021O22|AU019899|BC052885|GITA|-|17|17 E4|protein-coding	10.8776	10.8683	10.895	10.8718	10.8738	10.8662	-0.0205961	0.712098	0.995166
NM_053207	chr8	124908587	124949254	-	3517	1	Egln1|AI503754|C1orf12|HIF-PH2|HPH-2|Hif-p4h-2|ORF13|Phd2|SM-20|-|8|8 E2|protein-coding	11.2178	11.205	11.1769	11.1808	11.1962	11.1933	-0.0195457	0.712788	0.995166
NM_001114660	chr5	74204816	74531742	-	3654	1	Scfd2|E430013M20Rik|STXBP1L1|-|5|5 C3.3|protein-coding	9.29805	9.31533	9.28674	9.30782	9.2903	9.27418	-0.0315127	0.71419	0.995166
NM_001272056	chr12	83794034	83876812	-	3420	1	Numb|Nb|-|12|12 D1|protein-coding	10.6409	10.6131	10.6017	10.6082	10.6483	10.6302	0.0224802	0.713805	0.995166
NM_019865	chrX	134585654	134588062	+	482	1	Rpl36a|L44L|Rpl44|-|X|X E3|protein-coding	13.5658	13.6085	13.5722	13.5797	13.6691	13.5304	0.0186748	0.718805	0.995166
NM_025495	chr13	49464059	49652731	-	1044	1	Cenpp|1700022C02Rik|4921518G09Rik|-|13|13 A5|protein-coding	8.50772	8.47689	8.46124	8.4656	8.49379	8.51245	0.0421471	0.714495	0.995166
NM_009687	chr14	50924949	50927188	+	1300	1	Apex1|APE|Apex|HAP1|Ref-1|-|14 C1|14 26.3 cM|protein-coding	11.8292	11.89	11.8315	11.8148	11.879	11.8243	-0.0195385	0.711473	0.995166
NM_023328	chr13	59449535	59557347	-	4389	1	Agtpbp1|1700020N17Rik|2310001G17Rik|2900054O13Rik|4930445M19Rik|5730402G09Rik|CCP1|Nna1|nmf243|pcd|-|13 B2|13 31.87 cM|protein-coding	10.9057	10.9545	10.8815	10.8783	10.9155	10.9168	-0.02192	0.718103	0.995166
NM_027435	chr15	58094047	58135082	-	5653	1	Atad2|2610509G12Rik|-|15|15 D1|protein-coding	13.0637	13.1034	13.0518	13.0173	13.0463	13.1186	-0.0181261	0.711863	0.995166
NM_010829	chr13	92211881	92355003	-	3919	1	Msh3|D13Em1|Rep-3|Rep3|-|13 C3|13 47.63 cM|protein-coding	9.16061	9.19625	9.18412	9.17177	9.15606	9.18511	-0.0324714	0.716555	0.995166
NM_001190443	chr5	24565341	24577467	-	2554	1	Abcf2|0710005O05Rik|Drr3|E430001O06|-|5|5 A3|protein-coding	12.9232	12.9181	12.9258	12.916	12.9284	12.9497	0.0146497	0.714773	0.995166
NM_001159288	chr11	3649494	3690370	+	5056	1	Morc2a|8430403M08Rik|Zcwcc1|-|11|11 A1|protein-coding	12.3793	12.3425	12.3663	12.3532	12.3641	12.3433	-0.0157886	0.716368	0.995166
NM_029279	chr13	51651708	51684044	+	3298	1	Secisbp2|2210413N07Rik|2810012K13Rik|SBP2|-|13|13 A5|protein-coding	10.159	10.2019	10.1921	10.1738	10.1716	10.1783	-0.0244641	0.716198	0.995166
NM_001356449	chr16	56015508	56029717	-	2367	1	Pcnp|1110018D06Rik|AI647035|-|16|16 C1.1|protein-coding	11.7739	11.8212	11.7468	11.7453	11.7612	11.8025	-0.0195245	0.713379	0.995166
NM_144933	chr9	15260351	15279867	-	3886	1	Med17|77kDa|C330002H14Rik|Crsp6|Trap80|-|9|9 A2|protein-coding	10.4134	10.4276	10.4027	10.4021	10.4214	10.4495	0.0235603	0.713406	0.995166
NM_001081307	chr1	134765943	134955940	-	3111	1	Ppp1r12b|1810037O03Rik|9530009M10Rik|AI132431|Mypt2|-|1|1 E4|protein-coding	7.54381	7.54219	7.56938	7.56778	7.57436	7.53474	0.0566273	0.713122	0.995166
NM_053179	chr4	46489329	46503438	+	1896	1	Nans|4632418E04Rik|BB056474|Sas|-|4|4 B1|protein-coding	13.0229	12.9799	12.9766	12.9902	12.9679	12.9928	-0.0153789	0.712809	0.995166
NM_001081259	chr1	191005832	191026190	-	4075	1	Flvcr1|9630055N22Rik|FLVCR|Mfsd7b|-|1|1 H6|protein-coding	11.757	11.7271	11.6767	11.6611	11.7263	11.7391	-0.0206193	0.715595	0.995166
NM_008485	chr1	153122756	153186447	-	5138	1	Lamc2|AA589349|-|1 G3|1 65.26 cM|protein-coding	7.96657	7.94505	7.94279	7.95489	7.97959	7.94299	0.0481419	0.715718	0.995166
NM_026949	chr11	58103970	58118594	+	2209	1	Cnot8|1500015I04Rik|1810022F04Rik|AA536816|AU015770|AU043059|-|11|11 B1.3|protein-coding	11.2666	11.288	11.2989	11.2806	11.2991	11.3028	0.0187866	0.716979	0.995166
NM_001290716	chrX	8061171	8074313	-	3089	1	Suv39h1|AI852103|AL022883|DXHXS7466e|H3-K9-HMTase 1|KMT1A|mIS6|-|X A1.1|X 3.64 cM|protein-coding	11.5979	11.6046	11.5797	11.5507	11.5764	11.6224	-0.0189684	0.717902	0.995166
NM_172414	chr12	85288591	85299358	+	4477	1	Zc2hc1c|2810002I04Rik|AV046379|Fam164c|-|12|12 D1|protein-coding	7.8132	7.83743	7.80051	7.82392	7.85465	7.79548	0.0527016	0.718379	0.995166
NM_027421	chr11	86210683	86257568	-	5895	1	Ints2|2810417D08Rik|AA408260|AI987735|mKIAA1287|-|11|11 C|protein-coding	11.6317	11.6482	11.6266	11.6094	11.6463	11.6801	0.0188846	0.71488	0.995166
NM_012000	chr8	14888536	14901719	+	6426	1	Cln8|mnd|-|8 A1.1|8 7.59 cM|protein-coding	10.7744	10.7883	10.8467	10.7617	10.7784	10.8352	-0.023638	0.718687	0.995166
NM_133933	chr6	88084473	88105304	+	3630	1	Rpn1|AU018702|D6Wsu137e|Rpn-1|-|6 D1|6 39.13 cM|protein-coding	13.7305	13.7768	13.7434	13.728	13.7507	13.8019	0.0158535	0.713172	0.995166
NM_025403	chr2	112261926	112262898	+	734	1	Nop10|1110036B12Rik|NOP10P|Nola3|-|2|2 E3|protein-coding	11.3258	11.3678	11.372	11.3621	11.3901	11.3446	0.0193827	0.717586	0.995166
NM_029788	chr11	86484657	86499007	+	4423	1	Rnft1|0610013E23Rik|AV007605|-|11|11 C|protein-coding	10.9768	11.0417	11.0107	10.988	11.0061	11.0667	0.0225017	0.717295	0.995166
NM_024166	chr5	129881161	129887470	-	904	1	Chchd2|AL033347|Etohi6|-|5|5 G1.3|protein-coding	12.5061	12.5286	12.5054	12.4972	12.5282	12.4864	-0.0156657	0.717437	0.995166
NM_145964	chr3	127807007	127837523	-	2667	1	Ap1ar|AA407621|C78909|Gadkin|-|3|3 G2|protein-coding	11.8029	11.8124	11.8174	11.8032	11.8043	11.7975	-0.0165414	0.718579	0.995166
NM_178935	chrX	162778917	162829454	-	3852	1	Txlng|4932441K18Rik|Fiat|Lrp|-|X|X F4|protein-coding	9.55669	9.59624	9.61274	9.56621	9.60475	9.62459	0.0306923	0.715091	0.995166
NM_026404	chr18	36679215	36683862	+	2838	1	Slc35a4|2610030J16Rik|-|18|18 B2|protein-coding	11.8915	11.9083	11.9052	11.9269	11.9125	11.8941	0.0167574	0.716605	0.995166
NM_176808	chr17	87254443	87265947	-	2268	1	Mcfd2|1810021C21Rik|F5f8d|Lman1ip|Sdnsf|-|17|17 E4|protein-coding	12.7568	12.7736	12.7512	12.7675	12.7774	12.7642	0.0147737	0.713923	0.995166
NM_001081218	chr10	82699007	82741392	+	2369	1	Hcfc2|1700129L13Rik|AU019838|fkls|-|10|10 C1|protein-coding	10.7485	10.7213	10.6976	10.7006	10.7421	10.7562	0.0229438	0.711722	0.995166
NM_029771	chr5	139423179	139427800	+	2504	1	Gper1|6330420K13Rik|CMKRL2|Ceprl|FEG-1|GPCR-Br|Gper|Gpr30|-|5|5 G2|protein-coding	7.82718	7.7848	7.76966	7.81555	7.80273	7.78707	0.0527746	0.717806	0.995166
NM_025671	chr5	124112321	124115483	+	1563	1	Ogfod2|1300006G11Rik|5730405M13Rik|AU041636|AW552395|-|5|5 F|protein-coding	9.21055	9.1898	9.14842	9.17963	9.1792	9.16273	-0.0337123	0.714106	0.995166
NM_153532	chrX	48541626	48592558	-	4758	1	Zfp280c|BC028839|Suhw3|Zfp633|Znf280c|mKIAA1584|-|X|X A5|protein-coding	10.7977	10.8052	10.7847	10.7571	10.8153	10.7843	-0.0219057	0.712567	0.995166
NM_025544	chr4	126046928	126055536	+	928	1	Mrps15|1500003E24Rik|2410002B11Rik|Mprs15|-|4|4 D2.2|protein-coding	10.3944	10.4094	10.4351	10.3836	10.4133	10.4124	-0.0231262	0.718706	0.995166
NM_013755	chr3	20122083	20155116	-	1713	1	Gyg|AU017667|GN1|Gyg1|-|3 A2|3 6.19 cM|protein-coding	11.6219	11.6791	11.6534	11.6354	11.6547	11.6947	0.0190553	0.717105	0.995166
NM_001081099	chr4	134510999	134523922	+	1265	1	Aunip|2610002D18Rik|Clhc1|-|4|4 D3|protein-coding	9.69585	9.71232	9.69074	9.73686	9.72928	9.66314	0.0300661	0.713258	0.995166
NM_007998	chr18	64456542	64489098	-	2928	1	Fech|AI894116|Fcl|fch|-|18 E1|18 37.43 cM|protein-coding	11.0912	11.1026	11.1228	11.0851	11.1149	11.1464	0.020724	0.713247	0.995166
NM_008942	chr11	97205842	97280576	-	4130	1	Npepps|AAP-S|MP100|Psa|R74825|goku|-|11 D|11 60.95 cM|protein-coding	12.4973	12.4808	12.494	12.5071	12.4901	12.4446	-0.0165306	0.71373	0.995166
NM_001360878	chr1	159232200	159354872	+	12440	1	Cop1|AI316802|C80879|Rfwd2|-|1|1 H1|protein-coding	11.895	11.9342	11.9098	11.8811	11.9118	11.916	-0.0175121	0.712247	0.995166
NM_001139504	chr2	26348118	26352110	-	2918	1	Dnlz|1110034G11Rik|D2Bwg1335e|HEP1|-|2 A3|2 18.87 cM|protein-coding	10.2102	10.1906	10.1789	10.213	10.2005	10.1957	0.0240282	0.71716	0.995166
NM_172395	chr3	95228424	95236424	+	3121	1	Cdc42se1|1300002M12Rik|AW558204|Cdcse1|SCIP1|Spec1|-|3|3 F2.1|protein-coding	12.4468	12.4176	12.4024	12.4019	12.4356	12.4592	0.0168371	0.714651	0.995166
NM_172518	chr4	141147922	141204062	+	5913	1	Fbxo42|6720460I06Rik|mKIAA1332|-|4|4 D3|protein-coding	11.3067	11.3389	11.3635	11.3448	11.3355	11.2979	-0.0200962	0.713187	0.995166
NM_033583	chr18	37819546	37841872	+	4701	1	Pcdhgc5|-|-|18|18 B3|protein-coding	11.9497	11.904	11.9733	12.0385	11.9544	11.8695	0.0237127	0.716895	0.995166
NM_001252282	chr11	6291597	6359094	+	6634	1	Ogdh|2210403E04Rik|2210412K19Rik|AA409584|d1401|mKIAA4192|-|11|11 A1|protein-coding	12.956	12.955	12.9551	12.9697	12.9491	12.9191	-0.0148589	0.718789	0.995166
NM_033577	chr18	37731154	37841870	+	4516	1	Pcdhgb5|-|-|18|18 B3|protein-coding	11.9461	11.9024	11.9727	12.0356	11.9529	11.8686	0.0238035	0.714813	0.995166
NM_177030	chr9	21800180	21852635	-	6508	1	Dock6|2410095B20Rik|4931431C02Rik|C330023D02Rik|mKIAA1395|-|9|9 A3|protein-coding	8.48784	8.45364	8.47212	8.52328	8.4594	8.39602	-0.0508908	0.711554	0.995166
NM_172054	chr1	37983867	37997208	-	4589	1	Txndc9|AI098020|APACD|-|1|1 B|protein-coding	12.4818	12.5282	12.484	12.4831	12.5194	12.5211	0.0163432	0.716317	0.995166
NM_153563	chr3	107612532	107631710	-	3208	1	Strip1|6330569M22Rik|6530401O14Rik|Fam40a|-|3|3 F2.3|protein-coding	11.4587	11.4956	11.4561	11.4888	11.4653	11.4252	-0.0193707	0.718205	0.995166
NM_134092	chr15	55557408	55626423	+	3120	1	Mtbp|AI429604|MDM2BP|-|15|15 D1|protein-coding	10.4196	10.4569	10.4282	10.4319	10.4787	10.4248	0.0235869	0.718797	0.995166
NM_009376	chr14	57424071	57517936	+	3051	1	Ift88|AW552028|Tg737|Tg737Rpw|TgN737Rpw|Ttc10|flexo|fxo|orpk|polaris|-|14 C3|14 30.1 cM|protein-coding	8.31851	8.37663	8.38956	8.33055	8.36253	8.36593	-0.0456469	0.716104	0.995166
NM_028774	chr5	146209194	146221457	-	3345	1	Rnf6|1200013I08Rik|5730419H05Rik|AA537053|-|5|5 G3|protein-coding	12.8436	12.8743	12.8245	12.8146	12.8577	12.9006	0.0171734	0.716811	0.995166
NM_001033399	chr13	43195519	43304172	-	6650	1	Gfod1|9630032O13|AI850995|-|13|13 A4|protein-coding	11.0041	10.966	10.9686	11.0026	11.0089	10.8877	-0.0251225	0.715469	0.995166
NM_026597	chr9	107984224	107985916	-	1057	1	Fam212a|6230427J02Rik|Inka1|-|9|9 F1|protein-coding	7.03014	7.04088	7.02297	7.01887	7.04736	7.00951	-0.0658578	0.716929	0.995166
NM_001359656	chr10	127323707	127329947	+	1932	1	Arhgap9|AU043488|-|10|10 D3|protein-coding	8.9004	8.82713	8.8725	8.85248	8.88153	8.89518	0.0380323	0.719067	0.995267
NM_172823	chr16	33062521	33125659	+	4092	1	Lmln|5330415H22Rik|AI465495|-|16|16 B3|protein-coding	9.06497	9.04223	9.05175	9.08559	9.02632	9.01784	-0.0352858	0.719033	0.995267
NM_016924	chr16	87433331	87440592	-	2097	1	Rwdd2b|ORF5|-|16|16 C3.3|protein-coding	8.72361	8.7605	8.71187	8.7414	8.73716	8.74343	0.0370001	0.719663	0.995567
NM_021890	chr19	10041548	10059671	+	3255	1	Fads3|AI464531|-|19|19 A|protein-coding	12.4306	12.4674	12.4877	12.5076	12.4252	12.418	-0.0184584	0.719647	0.995567
NM_001276340	chr16	16312228	16359031	-	4055	1	Dnm1l|6330417M19Rik|AI450666|Dlp1|Dnmlp1|Drp1|python|-|16|16 A2|protein-coding	12.7568	12.7829	12.7645	12.7668	12.7947	12.7703	0.0147636	0.719643	0.995567
NM_001177361	chr19	6938057	6942450	-	1746	1	Gpr137|AI428855|-|19|19 A|protein-coding	8.2731	8.23232	8.26506	8.27905	8.23494	8.23173	-0.0448781	0.719476	0.995567
NM_008297	chr10	57486385	57513143	+	2609	1	Hsf2|AI661205|-|10|10 B4|protein-coding	10.8214	10.9197	10.8008	10.8218	10.8734	10.8852	0.0253072	0.719937	0.995678
NM_001357062	chr16	4886100	4938296	+	3336	1	Mgrn1|2610042J20Rik|mKIAA0544|md|nc|-|16 A1|16 2.48 cM|protein-coding	12.1216	12.1	12.1686	12.1474	12.1402	12.1337	0.0170321	0.720047	0.995678
NM_133697	chr5	65448755	65492835	-	2077	1	Smim14|1110003E01Rik|1700127H04Rik|5430439C17Rik|MAd4|-|5|5 C3.1|protein-coding	10.8613	10.9026	10.8708	10.8815	10.8695	10.9126	0.0208839	0.72021	0.995678
NR_130958	chr11	86201360	86211192	+	4431	1	Brip1os|4632419I22Rik|-|11|11 C|ncRNA	12.2165	12.2584	12.2561	12.2258	12.2186	12.2568	-0.0164786	0.719849	0.995678
NM_181392	chr17	6079828	6085485	+	1166	1	Gtf2h5|2700017P07Rik|2810432H05Rik|D17Wsu155e|-|17 A1|17 3.7 cM|protein-coding	11.4897	11.5466	11.5224	11.4793	11.5523	11.4951	-0.0198141	0.720501	0.995678
NM_001310661	chr8	123242356	123254222	-	2812	1	Vps9d1|1300018I17Rik|2410004N05Rik|5DOS1|Vsp9d1|-|8|8 E1|protein-coding	9.71902	9.65652	9.69705	9.72959	9.63973	9.6702	-0.0311955	0.720377	0.995678
NM_001252457	chr17	35242817	35253707	+	1638	1	Ddx39b|0610030D10Rik|AI428441|Bat-1|Bat1|Bat1a|D17H6S81E|D17H6S81E-1|D6S81Eh|-|17 B1|17 18.6 cM|protein-coding	13.0735	13.0677	13.0855	13.0475	13.074	13.0782	-0.0142014	0.7204	0.995678
NM_022305	chr4	40804582	40854537	-	4527	1	B4galt1|B-1,4-GalT|B-1,4-GalT1|GalT|Ggtb|Ggtb2|b4Gal-T1|beta-1,4-GalT|beta-1,4-GalT1|beta4Gal-T1|-|4 A5|4 20.46 cM|protein-coding	11.8737	11.8224	11.8696	11.8724	11.8823	11.842	0.0176812	0.720478	0.995678
NM_001360136	chr17	55892093	55898935	+	2158	1	Zfp959|-|-|17|17 D|protein-coding	8.67389	8.67103	8.68038	8.65888	8.70045	8.69093	0.0371944	0.720813	0.99582
NM_001164676	chr17	21733724	21748969	+	4518	1	Zfp229|-|-|17|17 A3.2|protein-coding	10.2402	10.2433	10.1976	10.2451	10.2165	10.2488	0.0242739	0.721078	0.99582
NM_011291	chr1	16101296	16104433	-	924	1	Rpl7|Rpl7a|Surf-3|-|1|1 A3|protein-coding	15.7729	15.8382	15.8141	15.7568	15.8288	15.8088	-0.0149241	0.720839	0.99582
NM_001127188	chr4	147674225	147702631	-	2234	1	Zfp534|Gm13159|-|4|4 E1|protein-coding	8.64225	8.66118	8.62131	8.62888	8.64349	8.62787	-0.0375421	0.721072	0.99582
NM_001037755	chr11	119943092	120006782	+	2049	1	Baiap2|IRSp53|R75030|-|11|11 E2|protein-coding	11.6918	11.6242	11.6818	11.695	11.6672	11.6675	0.0185387	0.720891	0.99582
NM_172758	chr8	95835923	95853491	-	3268	1	Slc38a7|D430050E18|-|8|8 D1|protein-coding	8.83206	8.8182	8.80736	8.82643	8.83697	8.81997	0.0348949	0.721322	0.995832
NM_138745	chr12	76255232	76319820	+	3294	1	Mthfd1|Dcs|E430024A07Rik|Mthfd|-|12|12 C3|protein-coding	12.9584	12.9613	12.9591	12.9341	12.9591	12.9589	-0.0141117	0.721371	0.995832
NM_009740	chr3	145924262	145934364	+	1952	1	Bcl10|AI132454|BCL-10|C81403|CARMEN|CIPER|CLAP|ME10|cE10|-|3|3 H2|protein-coding	10.7109	10.7295	10.7036	10.6841	10.6992	10.73	-0.0213639	0.721248	0.995832
NM_019877	chr11	96849876	96861202	+	918	1	Copz2|1110012D12Rik|zeta2-COP|-|11|11 D|protein-coding	10.955	11.005	10.9657	10.9847	10.954	10.9572	-0.0203881	0.721622	0.995916
NM_026402	chr16	45158829	45188538	+	1999	1	Atg3|2610016C12Rik|APG3|Apg3l|Atg3l|PC3-96|-|16|16 B5|protein-coding	10.9967	11.0533	11.0056	10.9966	11.0608	11.0297	0.0212396	0.721611	0.995916
NM_011513	chr2	26905267	26910642	-	3461	1	Med22|AW212655|AW558812|Surf-5|Surf5|-|2 A3|2 19.09 cM|protein-coding	12.1725	12.1911	12.1163	12.1389	12.179	12.1939	0.0179293	0.722068	0.996401
NM_001013369	chr2	170496428	170519070	+	813	1	Pfdn4|0610025M10Rik|1810063B06Rik|C-1|C1|Pfd4|-|2 H3|2 91.91 cM|protein-coding	10.7226	10.7625	10.7193	10.6991	10.737	10.7382	-0.0215503	0.722404	0.996603
NM_025868	chr2	84671311	84678828	-	2276	1	Tmx2|2310042M24Rik|AA589631|Txndc14|-|2|2 D|protein-coding	11.0532	11.0812	11.048	11.0349	11.0512	11.0667	-0.0195128	0.722356	0.996603
NM_175375	chr18	36560603	36658908	+	8195	1	Ankhd1|1110004O12Rik|4933432B13Rik|9130019P20Rik|A530027J04Rik|A630021B20Rik|AA571404|Mask|mFLJ00246|mKIAA1085|-|18|18 B2|protein-coding	11.661	11.6658	11.6739	11.7001	11.6873	11.6425	0.0177796	0.722735	0.99673
NR_015538	chr19	8774485	8776962	+	2477	1	Gm2518|D630022E15Rik|-|19 A|19|pseudo	8.16946	8.16084	8.18885	8.17911	8.15635	8.20628	0.0445188	0.722633	0.99673
NM_009212	chr19	3259076	3283010	-	5545	1	Ighmbp2|AEP|Catf1|RIPE3b1|Smbp-2|Smbp2|Smubp2|nmd|sma|-|19 A|19 3.03 cM|protein-coding	9.10641	9.06609	9.10136	9.14099	9.05354	9.10686	0.0358711	0.722822	0.99673
NM_010166	chr4	132639046	132724765	+	5179	1	Eya3|AI844637|-|4 D2.3|4 65.68 cM|protein-coding	11.1782	11.2419	11.1784	11.1941	11.1896	11.1855	-0.0197889	0.722876	0.99673
NM_001146349	chr10	31501887	31609725	-	2852	1	Rnf217|AU016819|Ibrdc1|-|10|10 A4|protein-coding	10.0067	10.0153	10.0068	10.0162	10.005	10.0345	0.0241865	0.72712	0.997128
NM_009873	chr5	3343893	3531005	+	11512	1	Cdk6|AI504062|Crk2|-|5 A1|5 2.04 cM|protein-coding	11.7811	11.7785	11.8466	11.8142	11.8116	11.8098	0.0166366	0.742038	0.997128
NM_001159908	chr5	139471216	139484491	-	3086	1	Zfand2a|AA407930|AU016206|Airap|-|5|5 G2|protein-coding	12.3546	12.3512	12.2543	12.3171	12.3882	12.2897	0.0189193	0.743108	0.997128
NM_029934	chr7	3677789	3693525	-	2870	1	Mboat7|5730589L02Rik|BB1|Leng4|Lpiat|Lpiat1|mBB1|-|7|7 A1|protein-coding	10.5999	10.5323	10.5901	10.6268	10.5326	10.5275	-0.0253372	0.729507	0.997128
NM_009595	chr1	156558787	156649619	+	10700	1	Abl2|AA536808|Abll|Arg|-|1 G3|1 67.71 cM|protein-coding	12.9961	12.963	12.9368	12.9491	12.9902	12.9271	-0.0159988	0.723631	0.997128
NM_145391	chr6	125224212	125231860	-	2064	1	Tapbpl|BC017613|TAPBPL-R|Tapbplr|-|6|6 F2|protein-coding	8.93709	8.91029	8.93681	8.9307	8.95754	8.92228	0.0337748	0.726513	0.997128
NM_013495	chr19	3323301	3385733	+	4280	1	Cpt1a|C730027G07|CPTI|Cpt1|-|19 A|19 3.08 cM|protein-coding	12.0253	12.0423	11.9888	12.0111	11.9905	12.026	-0.0165974	0.727811	0.997128
NM_172647	chr1	171437561	171464593	+	2470	1	F11r|9130004G24|AA638916|ESTM33|JAM|JAM-1|JAM-A|Jcam|Jcam1|Ly106|-|1 H3|1 79.43 cM|protein-coding	11.2236	11.2682	11.2749	11.275	11.2635	11.2573	0.0185548	0.729047	0.997128
NM_019637	chr14	45351186	45376884	+	4245	1	Styx|0610039A20Rik|hStyxb|-|14|14 C1|protein-coding	8.73781	8.76279	8.75554	8.77585	8.73791	8.76527	0.0337939	0.740038	0.997128
NM_177381	chr14	75702351	75754493	-	4197	1	Cog3|E430004N23|-|14|14 D3|protein-coding	9.80641	9.76657	9.77389	9.76242	9.82411	9.78917	0.0268043	0.732232	0.997128
NM_008465	chr16	35983363	36036162	+	4006	1	Kpna1|AW494490|IPOA5|NPI1|Rch2|mSRP1|-|16|16 B3|protein-coding	11.9192	11.8917	11.9383	11.8736	11.9601	11.9442	0.0174163	0.742698	0.997128
NM_176828	chr15	76721465	76723845	-	1816	1	C030006K11Rik|1110033I13Rik|-|15|15 D3|protein-coding	8.68955	8.65337	8.63116	8.68457	8.65777	8.65762	0.0373414	0.730976	0.997128
NM_001165989	chr2	91526762	91620665	+	6620	1	Ckap5|3110043H24Rik|4930432B04Rik|D730027C18Rik|T25636|mKIAA0097|-|2|2 E1|protein-coding	13.4176	13.414	13.4104	13.3613	13.4402	13.4687	0.01605	0.732527	0.997128
NM_008592	chr13	31806646	31810635	+	3987	1	Foxc1|FREAC3|Fkh1|Mf1|Mf4|ch|fkh-1|frkhda|-|13 A3.2|13 13.52 cM|protein-coding	9.9705	9.95345	9.96408	9.97541	9.97829	9.90476	-0.0259942	0.733712	0.997128
NM_001136076	chr11	54100924	54131667	+	2260	1	P4ha2|AA407196|C76437|P4hl|-|11 B1.3|11 32.13 cM|protein-coding	11.631	11.6059	11.6373	11.6381	11.6177	11.6463	0.0171495	0.725485	0.997128
NM_001113179	chr2	127800200	127831859	-	4310	1	Bub1|AL022991|Bub1a|C80208|D2Xrf87|-|2 F1|2 62.1 cM|protein-coding	12.2879	12.3389	12.2556	12.2343	12.2814	12.3331	-0.0182461	0.737805	0.997128
NM_027242	chr5	137778904	137780107	+	947	1	Ppp1r35|2010007H12Rik|2010011D20Rik|AL024004|-|5|5 G2|protein-coding	8.30389	8.27096	8.25099	8.27516	8.24663	8.28166	-0.0405209	0.742416	0.997128
NM_028768	chr9	99478391	99568899	-	4604	1	Armc8|1200015K23Rik|Gid5|HSPC056|-|9|9 E3.3|protein-coding	11.2268	11.2385	11.2382	11.2157	11.2504	11.2648	0.0183519	0.730604	0.997128
NM_133815	chr1	181815315	181842401	-	3536	1	Lbr|AI505894|ic|-|1 H5|1 84.89 cM|protein-coding	13.0599	13.0671	13.0492	13.0239	13.0575	13.1216	0.0155545	0.739303	0.997128
NM_008613	chr9	72438529	72458576	+	1795	1	Mns1|AW546487|-|9|9 D|protein-coding	7.82613	7.85034	7.84516	7.82192	7.8354	7.84369	-0.0462301	0.731893	0.997128
NM_024207	chr15	57869502	57892418	-	3135	1	Derl1|1110021N07Rik|AI195141|AW551338|Derlin-1|-|15|15 D1|protein-coding	12.391	12.4132	12.4118	12.4126	12.4053	12.4238	0.0144906	0.732517	0.997128
NM_145564	chr5	117976770	118010197	+	3901	1	Fbxo21|2810425J22Rik|AU016673|-|5|5 F|protein-coding	8.51286	8.52428	8.49553	8.5292	8.52866	8.49791	0.036456	0.740277	0.997128
NM_009404	chr17	57105385	57107757	+	1225	1	Tnfsf9|4-1BB-L|4-1BBL|AI848817|Cd137l|Ly63l|-|17|17 D|protein-coding	7.44529	7.39599	7.41132	7.42159	7.42151	7.39099	-0.0549391	0.739986	0.997128
NM_001291835	chr9	106233455	106247730	-	3076	1	Alas1|ALAS|ALAS-N|Alas-1|Alas-h|-|9|9 F1|protein-coding	10.7369	10.6993	10.7051	10.7469	10.7016	10.7219	0.0211384	0.726107	0.997128
NM_011453	chr13	33149275	33158351	-	1876	1	Serpinb9c|3830421J05Rik|Nk9|Spi11|-|13 A3.3|13 13.82 cM|protein-coding	7.84777	7.84807	7.83517	7.8335	7.83125	7.84644	-0.0442422	0.739398	0.997128
NM_001293715	chr3	94974731	95006937	+	3817	1	Pi4kb|ESTM41|PI4K-beta|PI4Kbeta|Pik4cb|-|3|3 F2.1|protein-coding	12.206	12.2042	12.2022	12.2134	12.2117	12.2131	0.0146423	0.732058	0.997128
NM_001111060	chr2	104095801	104115410	+	1860	1	Cd59a|AA987121|Cd59|protectin|-|2 E2|2 54.53 cM|protein-coding	7.81672	7.79872	7.83407	7.77708	7.8126	7.83763	-0.049277	0.737626	0.997128
NM_028071	chr8	119809214	119840579	-	1633	1	Cotl1|1810074P22Rik|2010004C08Rik|Clp|-|8|8 E1|protein-coding	10.968	10.9599	10.9703	10.994	10.9379	10.9922	0.0189472	0.741571	0.997128
NM_001081103	chr5	53998523	54121057	+	4896	1	Stim2|-|-|5 C1|5 29.69 cM|protein-coding	11.4335	11.4366	11.4528	11.4623	11.415	11.4718	0.0175072	0.73767	0.997128
NM_172653	chr1	46807544	46853618	-	5058	1	Slc39a10|2900042E17Rik|5430433I10|Zip10|mKIAA1265|-|1|1 C1.1|protein-coding	11.0985	11.0936	11.0808	11.0456	11.1362	11.1194	0.0199898	0.73961	0.997128
NM_028040	chr9	35267881	35275957	+	1788	1	Rpusd4|2410001E19Rik|-|9|9 A4|protein-coding	9.73152	9.72008	9.72967	9.73811	9.69193	9.72301	-0.0262183	0.731774	0.997128
NM_027667	chr19	41766588	41802084	-	5126	1	Arhgap19|4933411B03Rik|AI120128|AW546831|mFLJ00368|-|19|19 C3|protein-coding	11.1916	11.2052	11.1667	11.1161	11.2361	11.1767	-0.0212273	0.737592	0.997128
NM_133981	chr9	50775225	50843639	+	2761	1	Alg9|8230402H15Rik|AI747665|B430313H07Rik|Dibd1|-|9|9 A5.3|protein-coding	10.5715	10.6611	10.6014	10.6213	10.6028	10.6415	0.023013	0.729763	0.997128
NM_011682	chr10	12382188	12861735	-	12306	1	Utrn|AA589569|DRP|Dmdl|-|10 A1-A2|10 3.77 cM|protein-coding	12.7457	12.6769	12.7023	12.7251	12.7121	12.7174	0.0152969	0.729702	0.997128
NM_025827	chr8	86624043	86716638	+	2850	1	Lonp2|1300002A08Rik|AU015403|Lonp|-|8|8 C3|protein-coding	11.4201	11.4448	11.4227	11.4466	11.4138	11.4545	0.0178884	0.726537	0.997128
NM_013908	chr2	25500750	25505470	+	2376	1	Fbxw5|AI159739|Fbw5|-|2|2 A3|protein-coding	10.4618	10.359	10.4625	10.4894	10.4076	10.4216	0.0260524	0.739037	0.997128
NM_028721	chr9	104002544	104043811	+	5865	1	Nphp3|3632410F03Rik|AI550417|C230078J01|D330020E01Rik|pcy|-|9 F1|9 56.11 cM|protein-coding	8.85897	8.83207	8.84986	8.83015	8.82041	8.86513	-0.0333166	0.739894	0.997128
NM_030238	chr12	110601395	110666944	+	14319	1	Dync1h1|9930018I23Rik|AI894280|DHC1|DHC1a|DNCL|Dnchc1|Dnec1|Dnecl|Loa|MAP1C|P22|Swl|mKIAA0325|-|12 F1|12 60.7 cM|protein-coding	15.1842	14.9363	15.0509	15.1052	15.028	14.9757	-0.0357595	0.743194	0.997128
NM_013550	chr13	23761885	23762386	-	499	1	Hist1h3a|-|-|13|13 A3.1|protein-coding	10.5351	10.3906	10.5031	10.4793	10.3855	10.5253	-0.0301128	0.738048	0.997128
NM_020006	chr11	113726850	113751160	-	3243	1	Cdc42ep4|1500041M20Rik|Borg4|CEP4|-|11|11 E2|protein-coding	10.6574	10.6669	10.7186	10.7183	10.6499	10.7042	0.0222435	0.733684	0.997128
NM_001359963	chr5	21662901	21701396	-	3949	1	Napepld|A530089G06|Mbldc1|NAPE-PLD|-|5|5 A3|protein-coding	8.42181	8.44691	8.4112	8.39268	8.44641	8.41717	-0.0393631	0.736682	0.997128
NM_145590	chr7	128271379	128298131	-	2573	1	BC017158|-|-|7|7 F3|protein-coding	9.54752	9.53398	9.49983	9.55685	9.50555	9.4904	-0.0291853	0.73517	0.997128
NM_053074	chr7	44816088	44831836	+	3742	1	Nup62|D7Ertd649e|Nupc1|p62|-|7 B3|7 28.93 cM|protein-coding	12.5266	12.536	12.5505	12.596	12.5004	12.4813	-0.0176546	0.736952	0.997128
NM_145552	chr4	125030014	125055382	+	2332	1	Gnl2|BC003262|HUMAUANTIG|Ngp-1|-|4|4 D2.2|protein-coding	12.237	12.2808	12.2519	12.2132	12.2528	12.2742	-0.0162149	0.732381	0.997128
NM_001308425	chr9	73039718	73042782	+	495	1	2310009A05Rik|5031420N21Rik|-|9|9 D|protein-coding	7.41119	7.42769	7.39585	7.42189	7.43828	7.39379	0.0550892	0.735459	0.997128
NM_008451	chr19	5107746	5118408	-	2999	1	Klc2|8030455F02Rik|AW212649|KLC 2|KLC-2|-|19 A|19 4.25 cM|protein-coding	10.2659	10.2283	10.2678	10.2929	10.2245	10.2136	-0.0245802	0.734745	0.997128
NM_175127	chr1	182313102	182341606	-	4906	1	Fbxo28|4833428J17Rik|5730505P19Rik|D1Ertd578e|Fbx28|mKIAA0483|-|1 H5|1 84.93 cM|protein-coding	11.4791	11.4449	11.4226	11.4389	11.4453	11.4363	-0.0171431	0.739807	0.997128
NM_011755	chr18	23989634	24005371	+	3028	1	Zfp35|Zfp-35|Znf271|mszf13|mszf20-1|mszf28|mszf68|-|18|18 A2|protein-coding	9.70748	9.68492	9.71706	9.69506	9.7314	9.65505	-0.0272865	0.738217	0.997128
NM_008679	chr2	165992637	166073242	+	7506	1	Ncoa3|2010305B15Rik|AW321064|Actr|Aib1|KAT13B|Rac3|Src3|Tram-1|Tram1|bHLHe42|p/Cip|pCip|-|2|2 H3|protein-coding	11.7494	11.6724	11.7164	11.7257	11.7574	11.6865	0.0180648	0.741994	0.997128
NM_027748	chr2	9914552	10048609	-	4796	1	Taf3|140kDa|4933439M23Rik|AW539625|TAF140|TAFII-140|TAFII140|mTAFII140|-|2|2 A1|protein-coding	9.12573	9.13627	9.1394	9.14776	9.13387	9.09333	-0.0317719	0.731018	0.997128
NM_011874	chr7	28041702	28050092	-	1423	1	Psmc4|CIP21|MIP224|-|7 A3|7 16.11 cM|protein-coding	12.4034	12.3989	12.408	12.4049	12.4176	12.3603	-0.0151943	0.735004	0.997128
NM_001102611	chr11	75348433	75405705	+	3504	1	Smyd4|G430029E23Rik|-|11|11 B5|protein-coding	9.87525	9.86018	9.87413	9.82849	9.86659	9.88524	-0.026004	0.728311	0.997128
NM_138599	chr16	57121714	57154530	+	3764	1	Tomm70a|2610044B22Rik|D16Ium22|D16Ium22e|D16Wsu109e|Tom70|Tomm70|mKIAA0719|-|16 C1.1|16 34.22 cM|protein-coding	13.2292	13.2605	13.2589	13.2066	13.2546	13.2603	-0.0138355	0.741566	0.997128
NM_001271490	chrX	7762661	7775202	+	3415	1	Tfe3|F830016E06Rik|Tcfe3|Tfe-3|bHLHe33|-|X A1.1|X 3.5 cM|protein-coding	10.7246	10.6708	10.6955	10.7385	10.6592	10.6602	-0.0232759	0.726818	0.997128
NM_183025	chr5	138622859	138648905	+	3136	1	A430033K04Rik|C86988|-|5|5 G2|protein-coding	9.12174	9.08641	9.12906	9.11393	9.07982	9.11733	-0.0315037	0.735824	0.997128
NM_026638	chr7	126975914	126980501	+	2305	1	Cdipt|9530042F15Rik|D7Bwg0575e|Pis|Pis1|-|7 F3|7 69.26 cM|protein-coding	11.8164	11.8215	11.7975	11.8215	11.784	11.8029	-0.015684	0.740914	0.997128
NM_001347119	chr10	80258151	80261012	-	1028	1	Gamt|AA571402|Spintz1|-|10 C1|10 39.72 cM|protein-coding	8.02746	8.05501	8.0674	8.04136	8.05827	8.02947	-0.0429073	0.739541	0.997128
NM_001286689	chr7	102065491	102083762	+	3233	1	Xndc1|Xndr|-|7 E2|protein-coding	8.77449	8.81939	8.79573	8.81776	8.79578	8.80096	0.0347791	0.730437	0.997128
NM_008550	chr5	36806813	36830649	-	3413	1	Man2b2|mKIAA0935|-|5|5 B3|protein-coding	11.5423	11.5626	11.5926	11.6217	11.499	11.5406	-0.020131	0.740731	0.997128
NM_033074	chr15	11383663	11399658	-	2615	1	Tars|D15Wsu59e|ThrRS|-|15 A1|15 5.6 cM|protein-coding	12.9758	13.0431	13.0465	12.9965	12.9891	13.0504	-0.0155062	0.742841	0.997128
NM_198606	chr15	39112874	39146855	+	1528	1	Dcaf13|Gm83|Wdsof1|-|15|15 B3.1|protein-coding	11.3246	11.3338	11.2997	11.2919	11.352	11.3425	0.0183838	0.735865	0.997128
NM_029875	chr10	117733678	117746358	-	3476	1	Slc35e3|9330166G04Rik|AI481200|-|10|10 D2|protein-coding	10.375	10.3456	10.4313	10.4106	10.4131	10.2904	-0.0280071	0.735395	0.997128
NM_001081359	chr15	37967328	38078854	-	9730	1	Ubr5|Edd|Edd1|-|15|15 B3.1|protein-coding	13.2055	13.1755	13.194	13.179	13.21	13.1593	-0.0141457	0.730909	0.997128
NM_145484	chr17	22361453	22377281	+	2968	1	Zfp758|BC021442|-|17|17 A3.3|protein-coding	9.16296	9.20612	9.16394	9.18476	9.15601	9.21774	0.0317898	0.736027	0.997128
NM_026894	chr6	115004381	115037874	-	1156	1	Tamm41|1500001M20Rik|TAM41|-|6|6 E3|protein-coding	9.86792	9.89802	9.83736	9.8515	9.87864	9.84611	-0.0257293	0.73461	0.997128
NM_175515	chr3	40540767	40704774	+	6369	1	Intu|9230116I04Rik|9430087H23Rik|Pdzd6|Pdzk6|mKIAA1284|-|3|3 B|protein-coding	8.93947	8.91236	8.91917	8.9385	8.90891	8.89897	-0.0327254	0.736375	0.997128
NM_001005419	chr10	67544511	67548955	-	4442	1	Ado|Gm237|-|10|10 B5.1|protein-coding	11.7508	11.7257	11.7341	11.7324	11.7627	11.7439	0.0167829	0.724311	0.997128
NM_001316711	chr14	18271136	18284000	+	4846	1	Nkiras1|2400004O09Rik|KBRAS1|kappaB-Ras1|-|14|14 A2|protein-coding	11.3876	11.4781	11.3941	11.4188	11.43	11.4434	0.0193775	0.735383	0.997128
NM_001145863	chr2	150181755	150193279	+	1722	1	Gm14139|-|-|2|2 G3|protein-coding	9.1909	9.18702	9.19355	9.19727	9.21917	9.18139	0.0305533	0.728783	0.997128
NM_018883	chr11	73019008	73042065	+	3433	1	Camkk1|AI846603|CaMKKalpha|Camkk|-|11|11 B4|protein-coding	9.97542	9.92748	9.92539	9.93441	9.90654	9.95902	-0.0250277	0.740264	0.997128
NM_026490	chr6	81957842	81965949	-	4993	1	Mrpl19|9030416F12Rik|9130412E02Rik|D6Ertd157e|MRP-L15|RLX1|Rpml15|-|6 C3|6 35.81 cM|protein-coding	10.6852	10.6328	10.6402	10.6469	10.6523	10.6324	-0.020616	0.736406	0.997128
NM_010175	chr7	144578323	144582436	-	2867	1	Fadd|Mort1/FADD|-|7 F5|7 88.85 cM|protein-coding	8.95711	8.96534	8.99261	8.98554	8.95174	9.00149	0.0319912	0.74293	0.997128
NM_001170433	chr6	146888494	147032023	+	4845	1	Ppfibp1|4632409B19Rik|AW214454|AW261454|-|6|6 G3|protein-coding	14.1351	14.1253	14.1394	14.136	14.1545	14.1332	0.0119855	0.738059	0.997128
NM_008822	chr10	19860090	19907674	-	1882	1	Pex7|MmPEX7|-|10|10 A3|protein-coding	8.02571	8.06208	8.0534	8.03528	8.01604	8.06709	-0.0442546	0.739892	0.997128
NR_027059	chr11	117076783	117078955	+	598	1	Snhg20|2810008D09Rik|-|11|11 E2|ncRNA	6.84453	6.84272	6.859	6.85579	6.84974	6.85592	0.061106	0.74102	0.997128
NR_152255	chr12	101912667	101915653	+	2368	1	Gm20036|-|-|12 E|12 51.31 cM|ncRNA	7.24281	7.21143	7.22378	7.23478	7.23937	7.22208	0.0567231	0.734062	0.997128
NM_028791	chr17	29660595	29705979	+	6354	1	Cmtr1|1300018I05Rik|AI451264|Ftsjd2|MTr1|-|17|17 A3.3|protein-coding	12.3064	12.2735	12.3127	12.3133	12.2971	12.3082	0.0144302	0.742789	0.997128
NM_013717	chr11	61505144	61512931	+	808	1	B9d1|AW045994|B9|Eppb9|-|11|11 B2|protein-coding	9.46182	9.43379	9.4592	9.43022	9.43311	9.46531	-0.027325	0.741743	0.997128
NM_020606	chr7	112427706	112591688	+	4435	1	Parva|2010012A22Rik|5430400F08Rik|AI225929|AU042898|Actp|CH-ILKBP|Parvin|-|7|7 F1|protein-coding	12.8101	12.8451	12.8407	12.8556	12.8748	12.7242	-0.019366	0.736602	0.997128
NM_028227	chr5	121660563	121687249	+	3723	1	Brap|3010002G07Rik|BRAP2|IMP|-|5|5 F|protein-coding	11.8356	11.8362	11.8154	11.8479	11.7972	11.8127	-0.0169854	0.725225	0.997128
NM_023514	chr1	42851233	42905683	+	1406	1	Mrps9|2310002A08Rik|AW322516|Mrp-S9|S9mt|mg637|-|1|1 B|protein-coding	10.2583	10.2739	10.2349	10.2137	10.252	10.2722	-0.0231094	0.737082	0.997128
NM_001163455	chr3	132684144	132841688	+	6550	1	Tbck|1700120J03Rik|9430001M19|A630047E20Rik|C030007I09Rik|Tbckl|-|3|3 G3|protein-coding	10.2571	10.3057	10.2952	10.2971	10.2638	10.2688	-0.0227716	0.734735	0.997128
NM_001100449	chr18	14783245	14900359	+	5132	1	Taf4b|105kDa|2610524B04Rik|4932409F03Rik|AW987595|TAFII-105|TAFII105|Taf2c2|-|18|18 A1|protein-coding	10.1189	10.1738	10.1483	10.1237	10.1284	10.1603	-0.0236113	0.737041	0.997128
NM_146211	chr8	71611024	71624911	+	3167	1	Colgalt1|2810024B22Rik|Glt25d1|-|8|8 B3.3|protein-coding	12.4926	12.5235	12.5215	12.5114	12.5228	12.5292	0.01427	0.735906	0.997128
NM_009847	chr17	42792951	42876424	-	5379	1	Cd2ap|AL024079|C78928|METS-1|Mets1|-|17|17 B3|protein-coding	12.6871	12.7052	12.715	12.6706	12.7092	12.7551	0.0159976	0.731575	0.997128
NM_177333	chr13	74169805	74208700	-	4581	1	Exoc3|2810050O03Rik|E430013E20Rik|Sec6|Sec6l1|-|13|13 C1|protein-coding	11.7541	11.8128	11.7708	11.7663	11.7882	11.8114	0.0168902	0.738288	0.997128
NM_007854	chr19	5024006	5031972	+	2459	1	Slc29a2|Der12|Ent2|Hnp36|-|19|19 A|protein-coding	7.29548	7.24919	7.26259	7.30838	7.27396	7.24436	0.0619248	0.738311	0.997128
NM_025595	chr6	125192200	125194392	+	1510	1	Mrpl51|2610511M02Rik|CDA09|HSPC241|Mrp64|-|6|6 F2|protein-coding	11.7233	11.7067	11.7176	11.6833	11.7262	11.7115	-0.016066	0.7396	0.997128
NM_145488	chr17	46711463	46725541	+	3181	1	Pex6|AI132582|D130055I09Rik|mKIAA4177|-|17|17 C|protein-coding	9.0449	9.0234	9.04801	9.06519	8.9745	9.04613	-0.0351912	0.734235	0.997128
NM_172867	chr4	54947945	55083563	+	10481	1	Zfp462|6030417H05|9430078C22Rik|Gt4-2|Zfpip|-|4|4 B2|protein-coding	11.7189	11.6836	11.7255	11.7259	11.7598	11.6734	0.0187399	0.728614	0.997128
NM_173784	chr11	32455370	32518709	+	3029	1	Ubtd2|4930571L24|9630054F20Rik|AI645720|-|11|11 A4|protein-coding	11.0667	11.1195	11.1108	11.1179	11.139	11.0699	0.0196936	0.738749	0.997128
NM_145951	chrX	49009707	49288242	-	3903	1	Enox2|APK1|Cova1|tNOX|-|X|X A5|protein-coding	9.59644	9.64761	9.65512	9.65508	9.62116	9.65002	0.0270434	0.739957	0.997128
NM_001122685	chr1	82339049	82445367	+	3679	1	Rhbdd1|4930418P06Rik|RRP4|mRHBDD1|-|1|1 C5|protein-coding	9.86139	9.87638	9.91014	9.86666	9.87179	9.93714	0.026893	0.733994	0.997128
NM_031195	chr8	39603452	39642678	-	3632	1	Msr1|MRS-A|MSR|MSR-A|SR-AI|SR-AII|Scara1|Scvr|-|8 A4|8 23.89 cM|protein-coding	7.12078	7.13081	7.1182	7.10529	7.11671	7.16501	0.0624441	0.737126	0.997128
NR_027920	chr5	37820564	37822751	+	2187	1	Msx1os|Msx1as|-|5 B3|5 20.21 cM|ncRNA	7.89288	7.86458	7.86774	7.87996	7.86782	7.85647	-0.0474248	0.72405	0.997128
NM_001004185	chr7	81571292	81596836	+	3057	1	Whamm|BB081391|Whdc1|mKIAA1971|-|7|7 D3|protein-coding	9.23456	9.22771	9.18924	9.20155	9.21888	9.20503	-0.0313422	0.724857	0.997128
NR_030764	chr12	55045661	55080110	-	1179	1	2700097O09Rik|AW552125|-|12|12 C1|protein-coding	7.27269	7.26053	7.2755	7.27547	7.28364	7.26748	0.0549098	0.732954	0.997128
NM_001199188	chr2	144250124	144270902	-	2491	1	Snx5|0910001N05Rik|1810032P22Rik|AU019504|D2Ertd52e|-|2 G1|2 70.98 cM|protein-coding	13.063	13.1505	13.1258	13.0781	13.1186	13.1139	-0.0157563	0.734045	0.997128
NM_178378	chr16	33014270	33056186	-	4014	1	Iqcg|2400003L07Rik|G1-374-12|esgd12d|repro1|stubby12d|-|16|16 B3|protein-coding	10.4866	10.4729	10.4793	10.4744	10.5232	10.47	0.0217129	0.733483	0.997128
NM_009445	chr9	83834689	83872390	+	2880	1	Ttk|AL022661|Esk1|Mps1|PYT|esk|-|9|9 E2|protein-coding	10.9944	11	10.9574	10.945	10.9533	11.0206	-0.021117	0.730339	0.997128
NM_001302887	chr10	85891968	85916729	-	3831	1	Prdm4|1700031E19Rik|2810470D21Rik|AW552272|SC-1|SC1|-|10|10 C1|protein-coding	11.6944	11.6754	11.7001	11.6724	11.6845	11.6871	-0.0157827	0.739467	0.997128
NM_133658	chr18	32240331	32270147	+	2656	1	Ercc3|BTF2 p89|Ercc-3|XPB|-|18|18 B1|protein-coding	10.8071	10.8733	10.8304	10.8414	10.8739	10.827	0.0215519	0.72451	0.997128
NM_022999	chr7	45053607	45061652	-	1292	1	Prrg2|1600014G02Rik|2510041M06Rik|N4WBP1|-|7|7 B3|protein-coding	7.73543	7.74402	7.77162	7.76338	7.73288	7.73429	-0.0487931	0.733524	0.997128
NM_025909	chr4	103313846	103366428	+	1855	1	Oma1|2010001O09Rik|MPRP-1|ZMPOMA1|-|4|4 C6|protein-coding	9.95286	9.97484	9.99063	9.97499	9.99394	9.97607	0.0232563	0.742731	0.997128
NM_028102	chr8	25725324	25754280	-	4247	1	Ddhd2|2010305K11Rik|SAMWD1|mKIAA0725|-|8|8 A2|protein-coding	12.4612	12.4911	12.4635	12.4599	12.4746	12.5088	0.0155966	0.725301	0.997128
NM_027194	chr8	25017211	25023260	+	1275	1	Tm2d2|2410018G23Rik|Blp1|-|8|8 A2|protein-coding	10.9633	11.015	10.996	10.9772	11.0157	11.0107	0.0199903	0.727588	0.997128
NM_001347612	chr11	120710941	120713808	-	942	1	Cenpx|Stra13|-|11|11 E2|protein-coding	8.94216	8.92088	8.88851	8.91427	8.92417	8.88919	-0.0330764	0.740246	0.997128
NM_011150	chr11	118392747	118401959	-	2193	1	Lgals3bp|90K|CyCAP|MAC-2BP|Ppicap|Tango10b|-|11|11 E2|protein-coding	10.1623	10.1085	10.1651	10.1531	10.1417	10.1144	-0.023567	0.740581	0.997128
NM_145510	chr1	134494660	134507884	+	1955	1	Rabif|AI842864|AW549708|E130318E12Rik|MSS4|RASGFR3|-|1|1 E4|protein-coding	10.4171	10.4184	10.3872	10.4241	10.4041	10.4224	0.0219256	0.728479	0.997128
NM_153596	chr11	22512283	22519231	+	1364	1	Tmem17|AI503894|AW049890|-|11|11 A3.2|protein-coding	6.86947	6.88603	6.88512	6.85501	6.88792	6.88055	-0.0669615	0.725021	0.997128
NM_001357193	chr4	120757435	120825209	-	2069	1	Nfyc|-|-|4 D2.2|4 56.52 cM|protein-coding	10.7113	10.6668	10.6678	10.6912	10.6854	10.6972	0.0198744	0.740296	0.997128
NM_001359346	chr1	118389058	118609462	+	7586	1	Clasp1|1700030C23Rik|5730583A19Rik|B130045P17Rik|CLASP1alpha|-|1|1 E2.3|protein-coding	12.1906	12.1808	12.2121	12.1942	12.2037	12.1597	-0.0149717	0.743062	0.997128
NM_133888	chr4	132732966	132757171	-	1915	1	Smpdl3b|1110054A24Rik|AU045240|Asml3b|-|4|4 D2.3|protein-coding	9.54734	9.49518	9.56724	9.52912	9.55247	9.55837	0.0297193	0.726274	0.997128
NM_010806	chr17	13760541	13905794	+	7348	1	Afdn|5033403D15Rik|AF6|Af-6|Afadin|Gm314|I-afadin|Mllt4|S-afadin|-|17|17 A1|protein-coding	13.5481	13.5197	13.534	13.5461	13.5343	13.4954	-0.0133413	0.739724	0.997128
NM_017372	chr10	117277541	117282272	-	1051	1	Lyz2|AI326280|Lys|Lysm|Lyzf2|Lyzs|Lzm|Lzm-s1|Lzp|-|10 D2|10 65.34 cM|protein-coding	7.5963	7.58468	7.59516	7.60962	7.58892	7.5969	0.0503414	0.727841	0.997128
NM_029865	chr8	71371298	71373689	+	1646	1	Ocel1|9430098E02Rik|AI326022|AI593544|-|8|8 B3.3|protein-coding	8.94172	8.96545	8.91828	8.94362	8.91518	8.94158	-0.0325309	0.738958	0.997128
NM_183256	chr15	99725618	99728136	+	719	1	Cox14|2310016M24Rik|AA959804|-|15|15 F1|protein-coding	10.0933	10.0808	10.1013	10.102	10.0708	10.0757	-0.0228233	0.738942	0.997128
NM_001308144	chr5	52783055	52824665	+	2469	1	Zcchc4|4930449I23Rik|-|5|5 C1|protein-coding	9.4382	9.45233	9.44949	9.46662	9.44063	9.45897	0.0285187	0.72488	0.997128
NM_015824	chr4	34566781	34614942	-	6291	1	Orc3|Orc3l|-|4|4 A5|protein-coding	12.2507	12.3088	12.3139	12.2658	12.3247	12.312	0.0162941	0.740723	0.997128
NM_030704	chr5	116408491	116422864	-	1811	1	Hspb8|AU018630|AW413033|Cryac|D5Ucla4|E2IG1|H11|H11K|HSP20-like|HSP22|-|5 F|5 56.41 cM|protein-coding	13.4171	13.4288	13.3762	13.3853	13.4232	13.387	-0.01411	0.734154	0.997128
NM_025596	chr13	55322055	55325272	+	1082	1	Prelid1|2610524G07Rik|Preli|-|13|13 B1|protein-coding	13.421	13.3976	13.3898	13.436	13.4207	13.3786	0.0140469	0.734079	0.997128
NM_175103	chr7	126696000	126696693	+	332	1	Bola2|1110025L05Rik|BolA-2|-|7|7 F3|protein-coding	11.0523	11.0615	11.0501	11.0587	11.0645	11.0133	-0.0185431	0.739979	0.997128
NM_033596	chr3	96262934	96263317	-	381	1	Hist2h4|H4|X04652|-|3|3 F2.1|protein-coding	11.9603	11.8385	12.0154	12.0134	11.7322	11.9526	-0.0614084	0.726911	0.997128
NM_026689	chr4	138434672	138442265	+	3726	1	Mul1|0610009K11Rik|AV000801|Gide|-|4|4 D3|protein-coding	10.4441	10.4228	10.4327	10.4162	10.4247	10.4309	-0.0217403	0.725726	0.997128
NM_026327	chr12	72536357	72580213	+	4407	1	Pcnx4|1810048J11Rik|4932413O10|AU017192|Pcnxl4|-|12|12 C3|protein-coding	10.5554	10.6218	10.5528	10.5509	10.5823	10.5672	-0.0228033	0.726245	0.997128
NM_001361054	chr13	104109741	104141859	+	3183	1	Sgtb|C630001O05Rik|-|13|13 D1|protein-coding	9.33671	9.36145	9.33107	9.35419	9.34822	9.30071	-0.0289931	0.741732	0.997128
NM_009739	chr7	127904073	127909664	+	2843	1	Bckdk|AI327402|-|7|7 F3|protein-coding	12.4852	12.4746	12.454	12.464	12.4613	12.5152	0.0153335	0.734943	0.997128
NM_134102	chr16	38396117	38433145	-	1961	1	Pla1a|AA986889|Ps-pla1|Pspla1|-|16 B4|16 26.83 cM|protein-coding	10.1185	10.1502	10.118	10.1225	10.1323	10.1051	-0.0231155	0.735104	0.997128
NM_198017	chr7	132859225	132885114	+	2884	1	Abraxas2|AA589499|AI853413|Abro1|C430003P19Rik|Fam175b|-|7|7 F3|protein-coding	10.7989	10.8425	10.8584	10.8114	10.8871	10.8331	0.022358	0.724839	0.997128
NM_007552	chr2	18677018	18686629	+	3582	1	Bmi1|AW546694|Bmi-1|Pcgf4|-|2 A3|2 12.9 cM|protein-coding	12.492	12.5336	12.4344	12.4815	12.4747	12.5376	0.0183984	0.723577	0.997128
NM_176996	chr6	29735497	29761366	+	3963	1	Smo|E130215L21Rik|Smoh|bnb|smoothened|-|6 A3.3|6 12.36 cM|protein-coding	12.7999	12.7823	12.7672	12.8109	12.7422	12.823	0.0154655	0.740323	0.997128
NM_175185	chr8	119561978	119575200	-	3162	1	Hsdl1|2700067E09Rik|-|8|8 E1|protein-coding	11.0251	11.0506	11.0159	11.0497	11.0455	11.0249	0.0190656	0.728418	0.997128
NM_033586	chr18	37674335	37841872	+	4685	1	Pcdhga3|-|-|18|18 B3|protein-coding	11.9498	11.9089	11.9774	12.0408	11.957	11.8727	0.0230414	0.723525	0.997128
NM_144923	chr7	27447978	27465981	+	858	1	Blvrb|-|-|7|7 A3|protein-coding	11.8831	11.7888	11.7821	11.8208	11.7968	11.8078	-0.0188281	0.734925	0.997128
NM_001033207	chr8	94472763	94527272	+	6894	1	Nlrc5|AI451557|AK220210|NOD27|-|8|8 C5|protein-coding	8.62575	8.68392	8.65674	8.62261	8.64556	8.67197	-0.0388149	0.727122	0.997128
NM_001163102	chr17	24892152	24895087	-	1511	1	Eme2|2810013J18Rik|-|17|17 A3.3|protein-coding	9.68928	9.73068	9.74796	9.80413	9.68414	9.70873	0.0310343	0.736888	0.997128
NM_026448	chr5	24100590	24161231	+	3414	1	Klhl7|2700038B03Rik|D5Ertd363e|SBBI26|-|5 A3|5 10.67 cM|protein-coding	11.5731	11.658	11.5916	11.5507	11.6019	11.6369	-0.0200973	0.732596	0.997128
NM_145422	chr10	85938637	85957793	-	1965	1	Rtcb|AI255213|AI463255|D10Wsu52e|FAAP|HSPC117|-|10 C1|10 41.81 cM|protein-coding	13.3516	13.3499	13.3282	13.3319	13.3318	13.3925	0.0145402	0.731555	0.997128
NM_001080813	chr8	27138773	27174646	-	7957	1	Rab11fip1|2010200K21Rik|4833414G05Rik|Rcp|-|8|8 A2|protein-coding	10.7296	10.7724	10.7687	10.7727	10.7663	10.76	0.0200126	0.733022	0.997128
NM_025954	chr17	24470473	24471596	+	1028	1	Pgp|1700012G19Rik|AI481330|AUM|G3PP|-|17|17 A3.3|protein-coding	10.1137	10.0584	10.0994	10.1129	10.0305	10.0959	-0.0261373	0.73355	0.997128
NM_001290825	chr19	47646341	47692042	-	5483	1	Col17a1|BP180|Bpag|Bpag2|-|19 D1|19 40.07 cM|protein-coding	6.8338	6.83125	6.84407	6.83398	6.83481	6.82515	-0.0621758	0.73724	0.997128
NM_001170540	chr13	98309897	98317006	-	881	1	Btf3|1700054E11Rik|-|13|13 D1|protein-coding	13.8369	13.8579	13.8383	13.8067	13.8707	13.8288	-0.0133817	0.74011	0.997128
NM_001290792	chrX	7722220	7728201	+	1588	1	Wdr45|C79260|DXImx38e|JM5|Sfc19|WIPI-4|Wdrx1|-|X A1.1|X 3.48 cM|protein-coding	8.72747	8.70664	8.71826	8.72428	8.74486	8.70811	0.0352558	0.730616	0.997128
NM_025705	chr10	52233619	52321378	+	3013	1	Dcbld1|4631413K11Rik|-|10|10 B3|protein-coding	9.71976	9.76523	9.72838	9.72684	9.76754	9.68932	-0.0284396	0.729688	0.997128
NM_023503	chr8	47667178	47675159	-	2809	1	Ing2|2810011M06Rik|Ing1l|Ing2b|P33ING2|-|8|8 B1.1|protein-coding	8.7852	8.82671	8.77888	8.80104	8.79633	8.76847	-0.03565	0.729783	0.997128
NM_001348260	chr9	14779620	14784573	-	2448	1	Ankrd49|AW060934|C86108|Gbif|-|9|9 A2|protein-coding	10.4841	10.4774	10.4888	10.5035	10.4562	10.5171	0.0217778	0.734229	0.997128
NM_028493	chr13	75869537	75943824	-	4923	1	Rhobtb3|1700040C17Rik|2610033K01Rik|4930503C18Rik|AI317148|AW208826|mKIAA0878|-|13|13 C1|protein-coding	12.2608	12.3192	12.2571	12.2536	12.2687	12.2866	-0.0160859	0.733835	0.997128
NM_025521	chr10	80318255	80320548	-	1655	1	2310011J03Rik|AI452186|AW545358|-|10|10 C1|protein-coding	11.1061	11.059	11.1148	11.0965	11.1016	11.1106	0.0186258	0.737623	0.997128
NM_026181	chr7	35276544	35318440	-	3035	1	Gpatch1|1300003A17Rik|ECGP|Gpatc1|-|7|7 B2|protein-coding	9.78314	9.84949	9.7974	9.80675	9.82695	9.82441	0.025611	0.740771	0.997128
NM_001301283	chr7	127712937	127718187	+	1380	1	Ctf1|CT-1|-|7|7 F3|protein-coding	7.67001	7.68603	7.67811	7.69905	7.69215	7.66207	0.0473249	0.74317	0.997128
NM_001356446	chr4	126058565	126092195	+	5030	1	Oscp1|1810007P19Rik|5730415O04|6030436A01Rik|-|4|4 D2.2|protein-coding	8.20401	8.15615	8.17885	8.18575	8.15178	8.17895	-0.0428562	0.73369	0.997128
NM_178591	chr8	31818028	31918203	-	2093	1	Nrg1|6030402G23Rik|ARIA|D230005F13Rik|GGF|GGFII|HRG|HRGalpha|Hgl|NDF|SMDF|-|8|8 A3|protein-coding	10.4584	10.5011	10.4638	10.4755	10.4487	10.47	-0.0220914	0.727148	0.997128
NM_172893	chr6	39086412	39118349	-	3215	1	Parp12|9930021O16|AA409132|AA536654|ARTD12|PARP-12|Zc3hdc1|-|6|6 B1|protein-coding	9.61174	9.64111	9.60561	9.59278	9.61524	9.62335	-0.0268924	0.733233	0.997128
NM_028474	chr17	42315947	42507741	+	6884	1	Ptchd4|3110082D06Rik|Gm321|-|17|17 B3|protein-coding	6.9861	6.99708	6.98273	7.00264	6.99427	6.98479	0.0581702	0.742717	0.997128
NM_017401	chr11	5827860	5838016	-	2912	1	Polm|AI462166|B230309I03Rik|Tdt-N|-|11|11 A1|protein-coding	8.6701	8.6816	8.66743	8.68028	8.67413	8.64136	-0.0347598	0.739234	0.997128
NM_001291197	chr2	181497142	181517962	+	3615	1	Tpd52l2|2810411G23Rik|AU016537|C86069|D54|-|2|2 H4|protein-coding	12.0363	12.0317	12.0331	12.0376	12.0495	12.0402	0.0150084	0.733461	0.997128
NM_026034	chr5	21645984	21662592	+	2006	1	Armc10|2810037C14Rik|Svh|-|5|5 A3|protein-coding	10.126	10.1382	10.0905	10.1174	10.14	10.126	0.0238057	0.730561	0.997128
NM_009336	chr3	95111042	95123051	+	1428	1	Vps72|Tcfl1|YL-1|-|3|3 F2.1|protein-coding	11.0551	11.0331	11.0694	11.0821	11.0401	11.0622	0.0182913	0.741918	0.997128
NM_001085493	chr4	11051046	11076205	-	1071	1	Ndufaf6|2310030N02Rik|-|4|4 A1|protein-coding	8.90594	8.96228	8.9709	8.96162	8.95232	8.95118	0.0328373	0.742467	0.997128
NM_013686	chr17	12916329	12925067	+	2485	1	Tcp1|AI528772|CCT|Cct1|Ccta|TRic|Tcp-1|Tp63|c-cpn|p63|-|17 A1|17 8.72 cM|protein-coding	15.0598	15.0884	15.074	15.0463	15.0893	15.1122	0.0130673	0.736484	0.997128
NM_001001182	chr2	59899363	60125740	-	7942	1	Baz2b|5830435C13Rik|BC053917|D2Ertd794e|-|2 C1.1|2 34.18 cM|protein-coding	10.6057	10.6185	10.6468	10.5991	10.6261	10.6187	-0.0202588	0.738781	0.997128
NM_001015681	chr4	59626211	59754303	+	3714	1	E130308A19Rik|-|-|4|4 B3|protein-coding	9.31965	9.28943	9.33306	9.33811	9.30434	9.32527	0.0286296	0.74166	0.997128
NM_001303266	chr5	137650481	137684753	-	2920	1	Agfg2|A630095P14Rik|Hrbl|RAB-R|RABR|-|5|5 G2|protein-coding	11.3739	11.3121	11.3501	11.3997	11.3411	11.3267	0.020067	0.72735	0.997128
NM_146055	chr14	70138169	70153791	-	3681	1	Ccar2|2610301G19Rik|Dbc1|mKIAA1967|-|14|14 D2|protein-coding	9.66211	9.65784	9.68572	9.68063	9.67927	9.6726	0.0259742	0.732838	0.997128
NM_001136240	chr14	30009000	30040466	+	5642	1	Chdh|AU041472|D630034H06Rik|-|14|14 B|protein-coding	6.93437	6.93002	6.92362	6.91473	6.94166	6.9148	-0.0649317	0.724102	0.997128
NM_145456	chr13	107724617	107890064	-	5440	1	Zswim6|2900036G02Rik|mKIAA1577|-|13|13 D2.1|protein-coding	8.93156	8.92972	8.98315	8.95751	8.92806	8.98583	0.0359179	0.725734	0.997128
NM_011530	chr17	34204479	34216321	+	2476	1	Tap2|ABC18|AI462429|APT2|Abcb3|Ham-2|Ham2|MTP2|PSF2|RING11|Tap-2|Y1|jas|-|17 B1|17 17.98 cM|protein-coding	11.0508	11.0126	11.1029	11.0601	11.0231	11.0533	-0.020901	0.730343	0.997128
NM_053246	chr8	94863828	94876312	-	2593	1	Dok4|-|-|8|8 C5|protein-coding	10.1574	10.1406	10.1242	10.1455	10.1114	10.1933	0.0256292	0.726171	0.997128
NM_053075	chr5	24802823	24842361	-	1511	1	Rheb|Rheb1|-|5|5 A3|protein-coding	11.3714	11.4024	11.3589	11.3808	11.4199	11.3624	0.018996	0.724634	0.997128
NM_183046	chr19	34922358	34975750	+	5548	1	Kif20b|33cex|C330014J10Rik|MPP1|Mphosph1|magoo|-|19|19 C1|protein-coding	12.0089	12.0386	11.9997	11.9332	12.0028	12.0729	-0.0195422	0.740054	0.997128
NM_033578	chr18	37742094	37841872	+	4677	1	Pcdhgb6|-|-|18|18 B3|protein-coding	11.9488	11.9049	11.9737	12.038	11.9548	11.869	0.0230288	0.724517	0.997128
NM_001142943	chr9	88548020	88571086	+	3489	1	Zfp949|4930422I07Rik|Nczf|-|9|9 E3.1|protein-coding	7.04513	6.9927	7.01332	7.01144	7.02048	7.03725	0.0634042	0.74022	0.997128
NM_001313693	chrX	7899677	7907652	+	1650	1	Timm17b|17kDa|Sfc3|mTim17b|-|X A1.1|X 3.56 cM|protein-coding	10.8222	10.7998	10.7987	10.809	10.8184	10.8215	0.0197926	0.727162	0.997128
NM_146190	chr7	55794125	55831459	+	3691	1	Tubgcp5|B130010C12Rik|GCP5|mKIAA1899|-|7|7 B5|protein-coding	9.80884	9.85046	9.79465	9.83605	9.81816	9.77178	-0.0262623	0.742263	0.997128
NM_016769	chr9	63646767	63757994	-	5079	1	Smad3|AU022421|Madh3|-|9|9 C|protein-coding	11.8886	11.8746	11.9287	11.9078	11.9092	11.9027	0.0157675	0.74061	0.997128
NM_008362	chr1	40225080	40316177	+	4726	1	Il1r1|CD121a|CD121b|IL-1R1|IL-iR|Il1r-1|-|1 B|1 18.81 cM|protein-coding	10.1135	10.1162	10.0848	10.0838	10.087	10.1147	-0.0241981	0.725997	0.997128
NM_025527	chr18	34331145	34336599	+	869	1	Srp19|2310020D23Rik|-|18|18 B1|protein-coding	10.4927	10.5491	10.4828	10.4873	10.5402	10.4665	-0.0237653	0.731432	0.997128
NM_026282	chr9	21755440	21760303	-	1361	1	Spc24|2410030K01Rik|AV109292|Spbc24|-|9|9 A3|protein-coding	10.0922	10.0651	10.0365	10.0487	10.0512	10.0665	-0.0240739	0.733638	0.997128
NM_172490	chr5	52643407	52669701	-	1912	1	Sepsecs|AA986712|D5Ertd135e|SLA|SecS|-|5 C1|5 28.44 cM|protein-coding	8.91371	8.95925	8.93144	8.92789	8.94679	8.95547	0.03394	0.726892	0.997128
NM_001081073	chr18	67616964	67641355	-	4417	1	Cep76|6230425F05Rik|9630013E05|-|18|18 E1|protein-coding	10.7146	10.7529	10.7229	10.6904	10.743	10.729	-0.0199964	0.74292	0.997128
NM_026308	chr17	36255673	36257846	-	493	1	Rpp21|0610037N01Rik|-|17|17 B1|protein-coding	9.53277	9.53481	9.49305	9.53786	9.52192	9.47232	-0.0296709	0.730369	0.997128
NM_001359260	chr10	63014664	63020300	-	2112	1	Hnrnph3|AA693301|AI666703|Hnrph3|-|10|10 B4|protein-coding	7.91356	7.91377	7.91033	7.93539	7.88277	7.89803	-0.0448161	0.742825	0.997128
NM_145417	chr1	135262699	135284084	-	2288	1	Rnpep|-|-|1|1 E4|protein-coding	11.3521	11.3405	11.3689	11.3601	11.3393	11.3359	-0.0168589	0.741363	0.997128
NM_031494	chrX	73342620	73359080	+	6369	1	Zfp275|5430431L06Rik|AI593314|DXBay20|DXHXS52|DXPas8|-|X A7.3|X 37.29 cM|protein-coding	12.0169	11.9624	11.9932	11.981	11.9554	12.0075	-0.0164355	0.737431	0.997128
NM_152810	chr17	45391888	45433707	-	2975	1	Cdc5l|1200002I02Rik|AA408004|PCDC5RP|-|17|17 B3|protein-coding	12.3501	12.3982	12.3758	12.3536	12.3836	12.4148	0.0160409	0.732128	0.997128
NR_130109	chr8	121058802	121083110	-	2707	1	Fendrr|1110050K14Rik|LL66|linc-Foxf1a|lincFoxf1|-|8|8 E1|ncRNA	7.52714	7.5238	7.52841	7.53173	7.53443	7.53192	0.0502359	0.730616	0.997128
NM_011133	chr12	69201779	69228190	-	1674	1	Pole2|-|-|12|12 C2|protein-coding	9.91588	9.97587	9.91255	9.91701	9.91758	9.94082	-0.0262058	0.728212	0.997128
NM_026562	chr11	101279203	101288701	+	2219	1	Cntd1|1700051C09Rik|4921513J16Rik|5430417M23Rik|Cntd|-|11|11 D|protein-coding	9.57138	9.61291	9.60282	9.5887	9.60849	9.61605	0.0264737	0.739155	0.997128
NM_010456	chr6	52223097	52227370	-	3225	1	Hoxa9|D6a9|Hox-1.7|-|6 B3|6 25.4 cM|protein-coding	7.35404	7.32013	7.33392	7.34395	7.33153	7.35126	0.0556103	0.730865	0.997128
NM_007700	chr19	44073334	44107477	-	3477	1	Chuk|AI256658|Chuk1|Fbx24|Fbxo24|IKBKA|IKK alpha|IKK1|Ikka|NFKBIKA|-|19 C3|19 36.71 cM|protein-coding	12.166	12.1964	12.1369	12.1333	12.1844	12.2103	0.016908	0.738745	0.997128
NM_133774	chr18	33199138	33213862	-	5306	1	Stard4|4632419C16Rik|9030213J02Rik|-|18 B1|18 18.18 cM|protein-coding	11.5553	11.5879	11.5484	11.5545	11.592	11.514	-0.0191043	0.724031	0.997128
NM_178664	chr11	121616208	121673151	-	2836	1	B3gntl1|6030413G23Rik|-|11|11 E2|protein-coding	9.98403	9.98002	9.98208	9.99266	9.9957	9.98389	0.022844	0.740709	0.997128
NM_033560	chr8	40511783	40551134	+	6366	1	Vps37a|2210018P21Rik|4930592A21Rik|AW261445|D8Ertd531e|-|8 A4|8 23.89 cM|protein-coding	11.5334	11.5959	11.5229	11.5399	11.5456	11.5969	0.0187646	0.736384	0.997128
NR_152186	chr3	54692815	54728763	+	3986	1	Supt20|AA667204|AI450544|D3Ertd300e|Fam48a|Supt20h|p38IP|-|3|3 C|protein-coding	11.1514	11.1718	11.1624	11.1419	11.1722	11.1448	-0.0177789	0.737842	0.997128
NM_001291135	chr2	158028497	158078207	+	4593	1	Rprd1b|2610304G08Rik|2810446G03Rik|Crept|-|2|2 H1|protein-coding	10.6349	10.6099	10.6297	10.6268	10.6188	10.6026	-0.01988	0.739097	0.997128
NM_053068	chr15	73090412	73094075	+	846	1	Chrac1|2410152E03Rik|2810406L04Rik|YCL1|-|15|15 D3|protein-coding	10.0451	10.0307	10.0324	10.0505	10.0498	10.0346	0.0228954	0.737948	0.997128
NM_001128171	chr8	88697028	88751946	+	8128	1	Cyld|2010013M14Rik|2900009M21Rik|C130039D01Rik|CDMT|CYLD1|EAC|mKIAA0849|-|8|8 C3|protein-coding	12.2964	12.3425	12.295	12.3129	12.3156	12.3327	0.0152634	0.734614	0.997128
NM_025553	chr19	4962306	4966995	+	2875	1	Mrpl11|2410001P07Rik|L11mt|-|19|19 A|protein-coding	10.1108	10.1266	10.1354	10.1309	10.1464	10.1237	0.0235217	0.727027	0.997128
NR_153109	chr10	128821764	128877638	+	1249	1	Sarnp|1110005A23Rik|Cip29|-|10|10 D3|protein-coding	10.8039	10.8458	10.7899	10.7663	10.8469	10.7961	-0.0212712	0.739666	0.997128
NM_001042501	chr5	3543833	3570546	+	2289	1	Fam133b|2900022K02Rik|5830415L20Rik|-|5 A1|5|protein-coding	10.2639	10.3107	10.1914	10.2357	10.2492	10.2521	-0.0261307	0.732635	0.997128
NM_025837	chr9	57544268	57552752	-	1747	1	Mpi|1110002E17Rik|AI315153|Mpi-1|Mpi1|-|9 B|9 31.05 cM|protein-coding	10.2355	10.2424	10.2387	10.2477	10.2364	10.258	0.0213263	0.742169	0.997128
NM_013925	chr8	111966898	111992302	-	3157	1	Adat1|MMADAT1|-|8|8 E1|protein-coding	7.85092	7.8484	7.877	7.82022	7.87426	7.85962	-0.0490613	0.730477	0.997128
NM_033574	chr18	37680458	37841870	+	4492	1	Pcdhgb1|-|-|18|18 B3|protein-coding	11.9468	11.9011	11.9719	12.0347	11.9524	11.8664	0.0225694	0.730016	0.997128
NM_026392	chr1	16665191	16678275	+	1727	1	Tmem70|1110020A09Rik|2210416J16Rik|-|1|1 A3|protein-coding	10.6391	10.6765	10.6534	10.6234	10.6475	10.6698	-0.0201925	0.741565	0.997128
NM_025594	chr18	36793923	36799660	+	2249	1	Zmat2|2610510D14Rik|2900082I05Rik|-|18|18 B2|protein-coding	11.83	11.809	11.8135	11.7878	11.901	11.7949	0.0200072	0.728354	0.997128
NM_026542	chr11	102402976	102407517	-	1653	1	Slc25a39|3010027G13Rik|D11Ertd333e|-|11 D|11 66.29 cM|protein-coding	13.6688	13.663	13.7049	13.6905	13.6351	13.6831	-0.0139957	0.735701	0.997128
NM_175149	chr8	124635756	124663369	-	3301	1	2310022B05Rik|-|-|8|8 E2|protein-coding	11.2275	11.1849	11.1918	11.2384	11.2196	11.1769	0.0198062	0.725087	0.997128
NM_001081236	chr5	118245227	118263114	+	2663	1	2410131K14Rik|-|-|5|5 F|protein-coding	9.69284	9.65244	9.67253	9.67217	9.69539	9.67776	0.0260538	0.736089	0.997128
NM_001289634	chr7	24081897	24107708	+	4019	1	Zfp180|2310040I01Rik|AI852378|D130011P11|HHZ168|-|7|7 A3|protein-coding	11.5236	11.5336	11.534	11.4935	11.532	11.538	-0.0167603	0.738686	0.997128
NM_029572	chr4	48190711	48279589	-	5253	1	Erp44|1110001E24Rik|AI849526|AL033348|Txndc4|-|4|4 B1|protein-coding	11.8284	11.861	11.8501	11.8213	11.8669	11.8796	0.0173373	0.725705	0.997128
NM_001145898	chr2	115581716	115778768	+	2757	1	BC052040|-|-|2|2 E4|protein-coding	7.68726	7.63841	7.69708	7.67302	7.68313	7.68779	0.0499646	0.742977	0.997128
NM_011342	chr3	97901227	97922318	+	1808	1	Sec22b|4930564D15Rik|AA517334|AI480645|C81333|ERS-24|Sec22l1|-|3|3 F2.2|protein-coding	11.7254	11.7276	11.7297	11.7256	11.7223	11.7596	0.0155109	0.74572	0.997259
NM_001290797	chr1	37299838	37410740	+	5834	1	Inpp4a|107kDa|9630012D15|D130048C09Rik|R74740|-|1 B|1 15.46 cM|protein-coding	8.43934	8.41837	8.48068	8.4536	8.43569	8.42717	-0.0378017	0.746802	0.997259
NM_011499	chr6	137735082	137751930	+	2632	1	Strap|AW557906|C78091|C79202|Unrip|-|6|6 G1|protein-coding	13.762	13.8032	13.7364	13.7295	13.7827	13.7628	-0.0137543	0.746756	0.997259
NR_151719	chr1	193104400	193130270	-	5536	1	Diexf|AA408296|AW045375|Def|-|1|1 H6|protein-coding	10.211	10.1987	10.199	10.1945	10.2066	10.1822	-0.0214346	0.744677	0.997259
NM_001081407	chr5	32239084	32364356	+	4792	1	Plb1|4632413E21Rik|4930433E17Rik|4930539A06Rik|BC033606|-|5|5 B1|protein-coding	7.09572	7.09933	7.09435	7.08585	7.10363	7.08413	-0.055231	0.746189	0.997259
NM_145375	chr7	81859001	81884079	+	2222	1	Tm6sf1|AI428514|BC023123|C630016D09Rik|-|7|7 D3|protein-coding	8.03586	8.08966	8.05502	8.0429	8.03692	8.07879	-0.0434599	0.746764	0.997259
NM_025454	chr1	93803965	93822100	+	4528	1	Ing5|1700001C14Rik|1700027H23Rik|1810018M11Rik|AI225768|-|1|1 D|protein-coding	11.306	11.3318	11.3556	11.3048	11.328	11.3339	-0.0171089	0.746241	0.997259
NM_001195265	chr19	45026907	45045772	-	3885	1	Pdzd7|9130207N01|EG435601|Pdzk7|-|19|19 C3|protein-coding	8.24244	8.22561	8.25806	8.23458	8.23832	8.23279	-0.038185	0.746201	0.997259
NM_001284359	chr11	32231963	32267707	-	2888	1	Nprl3|Aag|CGTHBA|HS-26|HS-40|Mare|Phg|Prox1|m(alpha)RE|-|11 A4|11 18.83 cM|protein-coding	10.2355	10.227	10.2614	10.2478	10.2478	10.2544	0.0212297	0.745895	0.997259
NM_011694	chr11	52360862	52389397	+	2009	1	Vdac1|AL033343|Vdac5|mVDAC1|mVDAC5|-|11 B1.3|11 31.86 cM|protein-coding	13.662	13.7046	13.6643	13.6492	13.6819	13.7262	0.0141515	0.744839	0.997259
NM_011200	chr1	30940303	30949755	-	4121	1	Ptp4a1|AA415290|AU019864|C130021B01|Prl-1|-|1|1 A5-B|protein-coding	10.9796	11.0199	10.9887	10.9752	11.0045	10.9822	-0.0182045	0.745052	0.997259
NM_001199484	chr9	15283337	15306448	-	2745	1	4931406C07Rik|-|-|9|9 A2|protein-coding	8.40413	8.48375	8.42466	8.44597	8.4449	8.44679	0.0393501	0.745016	0.997259
NM_028138	chr17	81026327	81065085	-	1844	1	Thumpd2|2810025A12Rik|-|17|17 E3|protein-coding	8.55901	8.55505	8.52442	8.54237	8.5747	8.5447	0.0357625	0.744476	0.997259
NM_001033300	chr3	63976143	64019078	+	4549	1	Gmps|670032|AA591640|AI047208|Gm9479|-|3|3 E1|protein-coding	13.1131	13.1524	13.1235	13.0917	13.1406	13.1836	0.0150967	0.7449	0.997259
NM_023343	chr1	91375827	91398823	-	1398	1	Ilkap|0710007A14Rik|1600009O09Rik|PP2C-DELTA|-|1|1 D|protein-coding	10.8702	10.9098	10.9198	10.883	10.9156	10.9284	0.0191003	0.745797	0.997259
NM_001164370	chr12	57230425	57457241	+	1442	1	Mipol1|1700081O04Rik|6030439O22Rik|AU021838|AW536152|D12Ertd19e|-|12 C1|12 24.7 cM|protein-coding	8.21322	8.20128	8.23489	8.18771	8.19921	8.23971	-0.0406921	0.746275	0.997259
NM_177646	chr1	87853287	87944489	+	5662	1	Dgkd|AI841987|D330025K09|DGKdelta|dgkd-2|-|1|1 D|protein-coding	12.7817	12.7952	12.8101	12.7919	12.7899	12.7808	-0.0132109	0.743602	0.997259
NM_019704	chr9	107533945	107538656	+	2173	1	Tmem115|C78915|Pl6|Pp6|-|9|9 F1|protein-coding	10.9327	10.9112	10.9181	10.9243	10.9092	10.9541	0.0183517	0.746461	0.997259
NM_029498	chr14	56886603	56962358	+	6724	1	Zmym2|5830413P05Rik|FIM|MYM|RAMP|SCLL|Zfp198|Znf198|-|14|14 C3|protein-coding	10.399	10.3806	10.4118	10.3739	10.3766	10.4676	0.0235776	0.744262	0.997259
NM_013789	chr7	46443159	46639807	-	1447	1	Sergef|DelGEF|Gef|Gnef|Gnefr|-|7|7 B3|protein-coding	8.70172	8.66906	8.68564	8.69357	8.68131	8.70442	0.0336761	0.74397	0.997259
NM_008468	chr4	129643979	129672767	-	5695	1	Kpna6|IPOA7|Kpna5|NPI-2|-|4|4 D2.2|protein-coding	13.3136	13.3232	13.2924	13.2929	13.3389	13.3223	0.0130543	0.746466	0.997259
NM_001362144	chr6	48395586	48419855	+	8742	1	Krba1|A930040G15Rik|AI448780|-|6|6 B2.3|protein-coding	7.68253	7.6237	7.67115	7.67103	7.64997	7.63709	-0.0503125	0.746805	0.997259
NM_001346709	chr11	120784272	120789102	+	1918	1	Gps1|Cops1|Csn1|R75577|Sgn1|-|11|11 E2|protein-coding	13.1356	13.1081	13.109	13.1322	13.1201	13.1251	0.0127949	0.74391	0.997259
NM_029010	chr1	75198235	75210778	-	3432	1	Glb1l|4833408P15Rik|-|1|1 C4|protein-coding	8.5273	8.56978	8.58681	8.58017	8.54853	8.57874	0.0366025	0.746331	0.997259
NM_001357235	chr8	79711849	79777321	+	2848	1	Anapc10|1500026N15Rik|A830003M23Rik|APC10|-|8 C1|8 37.79 cM|protein-coding	8.91942	8.98258	8.97571	8.94818	8.93556	8.96903	-0.0326551	0.746178	0.997259
NM_172628	chr18	61953075	62015719	+	4521	1	Sh3tc2|D430044G18Rik|-|18|18 E1|protein-coding	10.8214	10.8637	10.8801	10.8439	10.8531	10.8957	0.0199003	0.743962	0.997259
NM_177190	chr2	104679980	104712162	-	3500	1	Tcp11l1|C130096D04Rik|-|2|2 E2|protein-coding	8.94693	8.89487	8.94657	8.90502	8.94136	8.91843	-0.0325583	0.74549	0.997259
NM_008907	chr11	6415870	6419810	+	729	1	Ppia|2700098C05|Cphn|CyP-18|CypA|-|11 A1|11 3.97 cM|protein-coding	15.3105	15.3816	15.3577	15.3447	15.4037	15.3299	0.0140005	0.745221	0.997259
NM_172422	chr1	63730625	63753385	+	3191	1	Fastkd2|2810421I24Rik|-|1|1 C2|protein-coding	10.6975	10.672	10.6596	10.6537	10.7347	10.6696	0.0211914	0.744395	0.997259
NM_025473	chrX	74384720	74393274	-	1889	1	Fam3a|1810037C20Rik|-|X|X A7.3|protein-coding	9.67413	9.64915	9.66522	9.66951	9.68302	9.66187	0.0247975	0.745389	0.997259
NM_009012	chr11	53649519	53707319	-	5126	1	Rad50|Mrell|Rad50l|-|11 B1.3|11 31.98 cM|protein-coding	12.0186	11.9969	11.9947	11.9858	12.0156	11.9836	-0.0149246	0.745229	0.997259
NM_010808	chr2	155775342	155818366	+	4295	1	Mmp24|AU040325|MMP-21|MT5-MMP|MT5MMP|MTMMP5|-|2 H1|2 77.26 cM|protein-coding	10.7086	10.6905	10.694	10.696	10.6982	10.6735	-0.0188919	0.746803	0.997259
NM_028036	chr18	36735070	36742391	+	1801	1	Tmco6|2410015B03Rik|-|18|18 B2|protein-coding	7.9288	7.94666	7.91844	7.96875	7.92738	7.91801	0.0446065	0.745153	0.997259
NM_016764	chrX	155323918	155338460	-	974	1	Prdx4|AOE372|Prx-iv|Prx4|TRANK|-|X F3|X 72.38 cM|protein-coding	12.1448	12.1664	12.1179	12.1466	12.1378	12.1709	0.0151071	0.743762	0.997259
NM_010120	chr18	46597704	46610225	+	2874	1	Eif1a|C76390|Ef1a|Eftu|Eif4c|eIF-1A|eIF-4C|-|18|18 C|protein-coding	13.2435	13.3104	13.2573	13.2369	13.3091	13.2937	0.0150154	0.745668	0.997259
NM_001080129	chr10	91147571	91171619	-	3559	1	Tmpo|5630400D24Rik|AI195756|AI606875|AW214352|AW547477|LAP2|TP|-|10 C2|10 45.66 cM|protein-coding	14.0303	14.032	14.0329	13.9954	14.0313	14.0435	-0.0122736	0.746068	0.997259
NM_198305	chr4	156229044	156234857	-	3000	1	Klhl17|AL022703|BC058738|-|4|4 E2|protein-coding	8.93687	8.88618	8.93374	8.92654	8.91641	8.93883	0.0322383	0.744323	0.997259
NR_033133	chr11	69846644	69852058	+	2967	1	Plscr3|2210403O21Rik|2610037N06Rik|ESTM3|X83310|-|11 B3|11 42.9 cM|protein-coding	9.69193	9.64078	9.6996	9.68511	9.6475	9.67363	-0.0260431	0.747037	0.997442
NM_029756	chr1	176814660	177020432	+	2751	1	Sdccag8|2700048G21Rik|5730470G24Rik|Cccap|-|1|1 H4|protein-coding	10.0431	10.0795	10.0159	10.0151	10.0347	10.0613	-0.0236143	0.748403	0.997525
NM_001025309	chr17	64281006	64331883	-	4694	1	Pja2|AI447901|AL022700|Neurodap1|mKIAA0438|-|17|17 E1.1|protein-coding	13.3525	13.3879	13.3701	13.3549	13.3835	13.3965	0.0128234	0.749189	0.997525
NM_008886	chr5	143910001	143931756	+	3216	1	Pms2|AW555130|Pmsl2|-|5 82.82 cM|5 G2|protein-coding	10.2486	10.2946	10.2664	10.2793	10.2364	10.2662	-0.0217611	0.747615	0.997525
NM_008187	chr8	95420250	95434869	-	1286	1	Cfap20|2600014O15Rik|AL024127|Gtl3|T10-2A2|-|8|8 C5|protein-coding	9.95261	9.9905	10.0218	9.99217	9.9804	9.96648	-0.0236772	0.749137	0.997525
NM_007654	chr4	43447724	43454626	-	1471	1	Cd72|CD72c|Ly-19|Ly-32|Ly-m19|Lyb-2|-|4 A5|4 23.04 cM|protein-coding	8.62858	8.59819	8.59549	8.59255	8.63707	8.56892	-0.0363509	0.748573	0.997525
NM_001004361	chr18	25136039	25168877	-	4018	1	Tpgs2|5730437P09Rik|5730494M16Rik|AI666318|Pgs2|-|18|18 A2|protein-coding	10.175	10.1854	10.1789	10.1723	10.1882	10.2038	0.0212518	0.748921	0.997525
NM_007478	chr15	98737626	98763118	-	3474	1	Arf3|5430400P17Rik|AI854770|-|15|15 F1|protein-coding	12.4882	12.4384	12.4561	12.4703	12.4983	12.3809	-0.0173256	0.748162	0.997525
NM_027315	chr3	89773609	89783997	+	3066	1	Ube2q1|1110002C01Rik|2310012M18Rik|AI854014|Gtap|NICE-5|PRO3094|Ube2q|-|3|3 F1|protein-coding	12.1564	12.1302	12.126	12.1311	12.1639	12.1434	0.0145158	0.747734	0.997525
NM_029730	chrX	164936171	164980375	-	4076	1	Mospd2|2410013I23Rik|-|X|X F5|protein-coding	10.9819	11.0624	11.0073	11.0309	11.023	11.0266	0.0188905	0.748263	0.997525
NM_010901	chr8	106059603	106130537	+	6002	1	Nfatc3|C80703|D8Ertd281e|NFAT4|NFATx|-|8 D3|8 53.08 cM|protein-coding	11.5576	11.605	11.6075	11.5927	11.6147	11.5335	-0.0178488	0.747886	0.997525
NM_026917	chr9	123072310	123113205	-	6978	1	Zdhhc3|1110020O22Rik|1810006O10Rik|2210017C02Rik|DHHC-3|GODZ|Gramp1|Zfp373|-|9|9 F4|protein-coding	12.0242	12.0255	12.0182	12.0334	12.031	12.028	0.0141434	0.748295	0.997525
NM_016881	chr16	8637707	8657524	+	1791	1	Pmm2|AI585868|C86848|-|16|16 A1|protein-coding	11.4296	11.4582	11.413	11.4031	11.4537	11.4173	-0.0169653	0.748617	0.997525
NM_175121	chr15	96687392	96699728	-	4640	1	Slc38a2|5033402L14Rik|AI316867|ATA2|SAT2|mKIAA1382|-|15|15 F1|protein-coding	13.5007	13.5373	13.5216	13.5155	13.5592	13.5101	0.013026	0.748877	0.997525
NM_024175	chr13	90923122	90924732	+	549	1	Rps23|2410044J15Rik|-|13|13 C3|protein-coding	13.7995	13.8658	13.8459	13.8046	13.9046	13.7652	-0.0169727	0.748582	0.997525
NM_026209	chr14	20075636	20083172	-	2300	1	Saysd1|1810063B07Rik|4930488P03Rik|-|14|14 A3|protein-coding	8.87934	8.83871	8.85445	8.86725	8.89314	8.83688	0.0328447	0.748568	0.997525
NM_024287	chr7	100607586	100641268	+	3204	1	Rab6a|2610028L11Rik|AA419671|Rab6|-|7|7 E2|protein-coding	12.1988	12.2232	12.204	12.1891	12.2085	12.2536	0.0150723	0.748998	0.997525
NM_173180	chr2	26389348	26397121	+	3110	1	Pmpca|1200002L24Rik|4933435E07Rik|Alpha-MPP|P-55|-|2|2 A3|protein-coding	12.6933	12.6833	12.6829	12.7061	12.698	12.6797	0.0130533	0.749177	0.997525
NM_025836	chr17	56278962	56290511	-	2149	1	Plin3|1300012C15Rik|M6prbp1|Tip47|-|17|17 D|protein-coding	12.0109	11.9897	11.9996	12.062	11.9633	12.0012	0.0167351	0.748843	0.997525
NM_001047604	chr2	66184327	66256617	-	4439	1	Ttc21b|2410066K11Rik|Thm1|aln|mKIAA1992|-|2|2 C1.3|protein-coding	10.6036	10.6136	10.6099	10.5821	10.602	10.6166	-0.0192086	0.748671	0.997525
NM_145616	chr9	60587235	60688134	-	2968	1	Lrrc49|AI430817|AW050057|D430025H09Rik|PGs4|p79|-|9|9 B|protein-coding	9.42942	9.44286	9.42475	9.42767	9.4402	9.45325	0.0262239	0.747589	0.997525
NM_027978	chr5	100654726	100674256	-	1703	1	Coq2|2310002F18Rik|PHB:PPT|-|5|5 E4|protein-coding	9.68818	9.71189	9.70567	9.70221	9.71196	9.71635	0.0241974	0.747708	0.997525
NM_019796	chr9	88449364	88482397	-	6919	1	Syncrip|2610109K23Rik|4632417O19Rik|GRY-RBP|Nsap1|Nsap1l|hnRNP Q|pp68|-|9|9 E3.1|protein-coding	13.2252	13.2244	13.2033	13.1653	13.2364	13.2236	-0.0139167	0.748221	0.997525
NM_030729	chr9	108808380	108818366	+	2855	1	Nckipsd|AF3P21|DIP1|ORF1|SPIN90|WASLBP|WISH|Wasbp|-|9|9 F2|protein-coding	9.27198	9.26562	9.29752	9.30224	9.26127	9.24624	-0.0285662	0.750104	0.99764
NM_009787	chr6	47796141	47813512	-	2469	1	Pdia4|AI987846|Cai|ERp-72|Erp72|-|6 B2.3|6 22.94 cM|protein-coding	12.7651	12.8175	12.722	12.7423	12.7687	12.8239	0.0163508	0.750972	0.99764
NM_011603	chr10	22703877	22731447	-	2866	1	Tbpl1|4732475G08|AW011832|AW491032|D18347|STD|TLF|TRF2|TRP|Tlp|-|10|10 A3|protein-coding	10.4125	10.4608	10.4458	10.4232	10.4028	10.4642	-0.0212122	0.750985	0.99764
NR_002928	chr8	109339800	109340908	-	1108	1	Gm1943|-|-|8|8 D3|pseudo	9.13045	9.09673	9.14744	9.12329	9.11866	9.10955	-0.0291771	0.750375	0.99764
NM_018854	chr11	78536361	78541732	+	1128	1	Ift20|0610009H04Rik|AU015496|mIFT20|-|11|11 B5|protein-coding	10.5733	10.5845	10.5643	10.5992	10.5892	10.5598	0.0193773	0.750869	0.99764
NM_130449	chr18	9707648	9877995	+	3310	1	Colec12|CL-P1|SRCL|Scara4|-|18|18 A1|protein-coding	12.6622	12.6564	12.6228	12.6346	12.6458	12.6864	0.0141523	0.75016	0.99764
NM_009075	chr6	70765720	70792175	-	1761	1	Rpia|RPI|-|6 C1|6 32.06 cM|protein-coding	9.94717	9.93984	9.93602	9.88787	9.97499	9.93179	-0.024579	0.749966	0.99764
NM_001285779	chr10	128194635	128210004	+	2469	1	Gls2|A330074B06Rik|AI195532|GA|GLS|Lga|-|10|10 D3|protein-coding	8.12434	8.09688	8.09347	8.10272	8.10134	8.13085	0.0400784	0.750387	0.99764
NM_030262	chr10	77259300	77269586	+	2208	1	Pofut2|2310011G23Rik|AI256847|BC003494|C21orf80|FUT13|-|10|10 C1|protein-coding	11.4692	11.4832	11.5057	11.49	11.4487	11.492	-0.0164589	0.749905	0.99764
NM_019428	chr19	36083716	36104773	+	1143	1	Rpp30|Rnasep2|TSG15|-|19|19 C2|protein-coding	10.2731	10.2655	10.232	10.1999	10.2824	10.2593	-0.023014	0.750019	0.99764
NM_001101445	chr17	32506462	32528894	+	1679	1	Cyp4f17|EG208285|-|17|17 B1|protein-coding	7.22322	7.20343	7.20701	7.2128	7.20021	7.23692	0.0541727	0.750082	0.99764
NM_029858	chr17	88626555	88645724	+	2977	1	Ston1|4921524J06Rik|C86231|Salf|Sblf|-|17|17 E4|protein-coding	8.76941	8.7813	8.80057	8.80865	8.80963	8.75677	0.0334429	0.749447	0.99764
NM_183286	chr11	78032313	78037864	+	1737	1	Dhrs13|2610209N15Rik|-|11|11 B5|protein-coding	9.92179	9.94345	9.93409	9.91773	9.90538	9.94925	-0.0230185	0.750784	0.99764
NM_025644	chr19	41922980	41933314	-	1612	1	Exosc1|2610035C18Rik|2610104C07Rik|2610312F07Rik|AI447561|-|19|19 C3|protein-coding	10.2721	10.2842	10.2723	10.2827	10.291	10.228	-0.021691	0.750965	0.99764
NM_001347142	chr6	48062395	48086593	-	3639	1	Zfp746|2810407L07Rik|AI317225|Znf746|-|6|6 B2.3|protein-coding	10.287	10.2443	10.2709	10.304	10.2385	10.2309	-0.0227863	0.749671	0.99764
NR_033744	chr19	24919916	24961616	-	1996	1	Cbwd1|AV349248|BC018472|-|19|19 B|protein-coding	10.3602	10.4054	10.3752	10.3759	10.4013	10.39	0.0205158	0.750412	0.99764
NM_177740	chr7	73375520	73419899	+	3580	1	Rgma|BC059072|C230063O06|-|7|7 D1|protein-coding	7.03985	7.01215	7.02238	7.08322	7.00985	6.99837	0.068378	0.75068	0.99764
NM_001081221	chr14	32513521	32580990	+	8400	1	Ercc6|4732403I04|C130058G22Rik|CSB|-|14|14 B|protein-coding	10.7504	10.7732	10.7743	10.779	10.7338	10.758	-0.0187563	0.750537	0.99764
NM_177387	chr10	8204753	8518825	-	4274	1	Ust|D930010O20Rik|UA2OST|-|10|10 A1|protein-coding	9.88461	9.87118	9.88695	9.87945	9.90378	9.88417	0.0220893	0.758118	0.997659
NM_012048	chr13	96480687	96542579	-	4305	1	Polk|DINP|Dinb1|-|13|13 D1|protein-coding	10.3521	10.3634	10.2953	10.3312	10.3168	10.3369	-0.0212455	0.754214	0.997659
NM_178417	chr11	59461197	59472474	-	3406	1	Zfp867|-|-|11|11 B1.3|protein-coding	8.98503	8.96279	8.97067	8.96062	8.99605	8.98484	0.0294713	0.755354	0.997659
NM_001243762	chrX	7158412	7319358	-	4154	1	Clcn5|5430408K11Rik|ClC-5|Clc4-1|Clc5|Clcn4-1|D930009B12Rik|DXImx42e|Sfc13|T25545|-|X A1.1|X 3.21 cM|protein-coding	11.46	11.4062	11.4516	11.4098	11.4949	11.4416	0.017929	0.753711	0.997659
NM_139064	chr5	34496096	34513979	-	1958	1	Tnip2|1810020H16Rik|ABIN-2|AI428870|-|5|5 B2|protein-coding	9.49209	9.45846	9.46011	9.47302	9.50589	9.45725	0.0260352	0.756116	0.997659
NM_001164672	chr4	40722930	40734965	+	3284	1	Dnaja1|HSJ-2|Hsj2|Nedd7|-|4|4 A5|protein-coding	13.3801	13.4463	13.3721	13.394	13.4046	13.3748	-0.0137	0.753718	0.997659
NM_001146120	chr10	60277628	60302600	+	2635	1	Psap|AI037048|SGP-1|-|10 B4|10 30.02 cM|protein-coding	15.0397	15.0382	15.032	15.0369	15.0345	15.0167	-0.0107875	0.752464	0.997659
NM_001172092	chr3	159495433	159529955	+	3309	1	Depdc1a|5830484J08Rik|Depdc1|-|3|3 H4|protein-coding	10.4063	10.4022	10.3711	10.3846	10.3561	10.4117	-0.0203552	0.758001	0.997659
NM_025982	chr10	127067290	127070261	-	1535	1	Tspan31|2700085A14Rik|AW742554|Sas|-|10|10 D3|protein-coding	12.3329	12.3735	12.3343	12.3339	12.3651	12.3663	0.0138027	0.758621	0.997659
NM_019806	chr2	173737571	173784336	+	6961	1	Vapb|AI225786|AI840687|AI848259|D2Abb2e|R75548|VAP33b|Vamp33b|-|2 H4|2 97.37 cM|protein-coding	12.2184	12.2046	12.169	12.199	12.1792	12.1898	-0.0139225	0.759363	0.997659
NM_001271705	chr12	85166639	85175982	-	1257	1	Pgf|AI854365|PIGF|Plgf|-|12 D1|12 39.58 cM|protein-coding	7.70774	7.69393	7.70356	7.68095	7.70453	7.73801	0.0469195	0.751751	0.997659
NR_046233	chr17	39842997	39848829	+	5832	1	Rn45s|-|-|-|rRNA	18.4489	17.954	18.3746	18.1735	18.2119	18.319	-0.0623305	0.75352	0.997659
NM_028658	chr17	88530124	88588367	+	3111	1	Ppp1r21|1110018J12Rik|AI426045|AW550781|Ccdc128|Klraq1|-|17|17 E4|protein-coding	10.5406	10.5299	10.5642	10.5341	10.5598	10.5666	0.019321	0.754126	0.997659
NM_181072	chr9	70207350	70400067	+	4914	1	Myo1e|2310020N23Rik|9130023P14Rik|AA407778|myosin-1e|myr 3|-|9 D|9 39.41 cM|protein-coding	11.8445	11.8044	11.7673	11.8345	11.7764	11.7777	-0.0168214	0.754993	0.997659
NM_026267	chr6	122874557	122888941	+	2383	1	Necap1|1200016B17Rik|AI747569|mFLJ00061|-|6|6 F2|protein-coding	10.7938	10.837	10.7943	10.8049	10.8181	10.8275	0.0179973	0.758155	0.997659
NM_025413	chr3	92750151	92752338	-	918	1	Lce1g|1110058A15Rik|AI604448|-|3|3 F1|protein-coding	13.487	13.4505	13.3288	13.4727	13.4429	13.3114	-0.0202488	0.75929	0.997659
NM_016777	chr4	116601052	116627951	-	3069	1	Nasp|5033430J04Rik|AI131596|AI317140|D4Ertd767e|Epcs32|Nasp-T|-|4 D1|4 53.24 cM|protein-coding	12.0173	12.0205	11.9941	11.9422	12.0524	12.0645	0.018014	0.753975	0.997659
NM_145589	chr7	127471614	127476758	+	2265	1	Prr14|BC006909|-|7|7 F3|protein-coding	9.91419	9.90124	9.95859	9.9288	9.93531	9.93627	0.0229023	0.755218	0.997659
NM_019573	chr8	114439652	115352712	+	2240	1	Wwox|5330426P09Rik|9030416C10Rik|WOX1|-|8|8 E1|protein-coding	7.87567	7.86505	7.88182	7.86642	7.85137	7.88521	-0.0420514	0.754293	0.997659
NM_172495	chr10	30645582	30803326	-	5308	1	Ncoa7|9030406N13Rik|-|10|10 A4|protein-coding	9.9034	9.93441	9.93217	9.9348	9.92316	9.88698	-0.0226832	0.758483	0.997659
NM_001253831	chr9	105411362	105521257	-	4637	1	Atp2c1|1700121J11Rik|ATP2C1A|AW061228|BCPM|D930003G21Rik|HHD|SPCA|pmr1|-|9|9 F1|protein-coding	12.2188	12.2704	12.2202	12.2086	12.2423	12.2848	0.0154957	0.756716	0.997659
NM_133215	chr11	87592166	87616302	+	5728	1	Mtmr4|AA596759|ESTM44|FYVE-DSP2|ZFYVE11|mKIAA0647|-|11|11 C|protein-coding	12.7279	12.7329	12.7292	12.7198	12.7176	12.7295	-0.0123249	0.757855	0.997659
NM_023119	chr4	150237197	150248873	+	1762	1	Eno1|0610008I15|AL022784|Eno-1|MBP-1|-|4 E2|4 81.24 cM|protein-coding	14.0286	14.0223	14.0267	14.0361	14.0561	14.0082	0.0116003	0.75858	0.997659
NM_001271417	chr15	74994877	74998031	-	981	1	Ly6a|Ly-6A.2|Ly-6A/E|Ly-6E.1|Sca-1|Sca1|TAP|-|15 D3|15 34.29 cM|protein-coding	8.39918	8.47512	8.47643	8.45527	8.46215	8.45818	0.0381559	0.755981	0.997659
NM_001168469	chr7	13035120	13038275	-	1219	1	Ube2m|2510040H03Rik|UBC12|Ubc-rs2|-|7 A1|7 7.73 cM|protein-coding	12.0985	12.0731	12.1076	12.1127	12.1045	12.0339	-0.0157737	0.755481	0.997659
NM_033591	chr18	37725706	37841872	+	4723	1	Pcdhga8|mKIAA4054|-|18|18 B3|protein-coding	11.9494	11.9108	11.978	12.0415	11.9554	11.8713	0.0205619	0.753136	0.997659
NM_010730	chr19	20373434	20390671	-	1380	1	Anxa1|Anx-1|Anx-A1|C430014K04Rik|Lpc-1|Lpc1|-|19 B|19 13.83 cM|protein-coding	15.0101	15.0746	14.9946	14.9721	15.0429	15.0364	-0.0139214	0.755168	0.997659
NM_145955	chr7	128696459	128740429	-	4135	1	Mcmbp|1110007A13Rik|AU017382|BC025641|MCM-BP|-|7|7 F3|protein-coding	12.2787	12.2835	12.2633	12.259	12.286	12.2569	-0.0135032	0.757344	0.997659
NM_024181	chr2	80315466	80354055	+	4029	1	Dnajc10|1200006L06Rik|D2Ertd706e|ERdj5|JPDI|-|2|2 C3|protein-coding	12.9612	13.0057	12.9806	12.9403	13.0065	13.0261	0.0143492	0.759547	0.997659
NM_013897	chr9	50603901	50605320	+	523	1	Timm8b|Tim8b|-|9|9 A5.3|protein-coding	11.0562	11.0807	11.031	11.049	11.1227	11.0241	0.0192843	0.759153	0.997659
NM_001081340	chr9	110532597	110618633	+	8327	1	Setd2|4921524K10Rik|BC031601|KMT3A|-|9|9 F2|protein-coding	12.0466	12.011	12.0401	12.0362	12.0649	12.0223	0.0144466	0.757568	0.997659
NM_029455	chr2	125983483	126152004	-	1839	1	Fam227b|4930525F21Rik|-|2|2 F1|protein-coding	7.02184	7.01293	6.99424	7.01698	7.02856	6.99949	0.057287	0.752882	0.997659
NM_001033175	chr9	62838787	62852002	+	2127	1	Cln6|1810065L06Rik|AW743417|D9Bwg1455e|nclf|-|9 B|9 33.89 cM|protein-coding	9.3075	9.23214	9.27523	9.24892	9.28604	9.30695	0.0300434	0.751926	0.997659
NM_026506	chr6	86371540	86378902	+	387	1	Snrpg|2810024K17Rik|AL022803|SMG|sm-G|snRNP-G|-|6|6 D1|protein-coding	10.4904	10.4986	10.4921	10.4472	10.5397	10.4648	-0.0215544	0.753401	0.997659
NM_145965	chr12	78226655	78684769	+	3275	1	Gphn|5730552E08Rik|AI662856|BC027112|C230040D23|GPH|GPHRYN|geph|-|12|12 C3|protein-coding	11.0648	11.0895	11.0826	11.0702	11.0958	11.0956	0.0167089	0.756813	0.997659
NM_001081320	chr3	108195771	108200834	-	4186	1	Cyb561d1|1600010M23Rik|AI605489|AW457162|-|3|3 F2.3|protein-coding	7.57662	7.54367	7.5786	7.61173	7.5497	7.5559	0.050351	0.759136	0.997659
NM_177077	chr6	84618486	85069513	-	5416	1	Exoc6b|4930569O18Rik|G430127E12Rik|Sec15b|Sec15l2|mKIAA0919|-|6|6 C3|protein-coding	10.8478	10.8514	10.8698	10.8604	10.9046	10.8311	0.0190041	0.752948	0.997659
NM_018859	chr13	4592490	4609164	-	1701	1	Akr1e1|1810061I10Rik|Akr1e2|-|13|13 A1|protein-coding	8.97728	9.06156	9.01588	8.98968	9.02167	9.01948	-0.0317091	0.755973	0.997659
NM_007828	chr10	81183918	81193197	+	1686	1	Dapk3|ZIPK|dlk|-|10 C1|10 39.72 cM|protein-coding	9.45515	9.48968	9.46605	9.48868	9.44961	9.4473	-0.0262652	0.752996	0.997659
NM_026121	chr8	25764539	25785209	-	4790	1	Bag4|2410112I15Rik|SODD|-|8|8 A2|protein-coding	10.9749	10.9791	11.0105	10.9182	11.0122	11.0035	-0.0194445	0.759179	0.997659
NM_001347345	chr6	98925342	99520993	-	7548	1	Foxp1|3110052D19Rik|4932443N09Rik|AI461938|AW494214|-|6|6 D3|protein-coding	10.9306	10.8803	10.9498	10.9483	10.9397	10.9013	0.0188558	0.756201	0.997659
NM_026842	chr13	58176156	58215653	-	3673	1	Ubqln1|1110046H03Rik|1810030E05Rik|AU019746|C77538|D13Ertd372e|Da41|Dsk2|Plic-1|Plic1|Xdrp1|-|13 B1|13 30.95 cM|protein-coding	12.9164	12.89	12.8843	12.9042	12.8908	12.9192	0.0126082	0.757795	0.997659
NM_001357518	chr18	67225048	67245830	-	2473	1	Mppe1|Pgap5|-|18|18 E1|protein-coding	9.13185	9.15062	9.14385	9.14778	9.12679	9.17419	0.0286107	0.752852	0.997659
NM_023665	chr4	134923625	134927370	+	1408	1	Rsrp1|2700043I21Rik|D4Ucla2|D4Wsu53e|-|4 D3|4 67.15 cM|protein-coding	11.3143	11.2765	11.2681	11.3214	11.268	11.2417	-0.0177126	0.758968	0.997659
NM_008903	chr13	112800777	112867894	+	1602	1	Plpp1|Hic53|Hpic53|LPP-1|LPP1|PAP-2a|PAP2-alpha|PAP2a|Ppap2a|mPAP|-|13|13 D2.2|protein-coding	10.5402	10.5491	10.5461	10.5586	10.5401	10.5607	0.0186129	0.756805	0.997659
NM_010151	chr13	78188975	78198873	-	2316	1	Nr2f1|COUP-TF1|COUP-TFI|COUPTFA|EAR-3|EAR3|Erbal3|SVP44|Tcfcoup1|-|13 C1|13 41.38 cM|protein-coding	8.55812	8.55789	8.55466	8.58393	8.5553	8.55279	0.0337718	0.751737	0.997659
NM_033580	chr18	37761801	37841872	+	4611	1	Pcdhgb8|-|-|18|18 B3|protein-coding	11.9632	11.9209	11.9916	12.0508	11.9684	11.8866	0.020265	0.753729	0.997659
NM_019656	chrX	133891070	133898429	-	1753	1	Tspan6|6720473L21Rik|AI316786|T245|TSPAN-6|Tm4sf|Tm4sf6|-|X|X E3|protein-coding	9.73283	9.70434	9.68825	9.69533	9.72009	9.73493	0.024044	0.758007	0.997659
NM_028687	chr12	72101292	72185029	-	2607	1	Ccdc175|4930403N07Rik|-|12|12 C3|protein-coding	7.11034	7.10561	7.10177	7.1058	7.08617	7.10961	-0.0542413	0.751725	0.997659
NM_013727	chr9	118040522	118065096	+	4620	1	Azi2|AA410145|AZ2|-|9|9 F3|protein-coding	11.3861	11.4492	11.3991	11.3951	11.4225	11.4434	0.0169248	0.756661	0.997659
NM_025706	chr10	115197871	115251493	-	3760	1	Tbc1d15|4432405K22Rik|AU022358|AU023730|AW557774|Ly6dl|Rab7-GAP|-|10|10 D2|protein-coding	9.96585	10.0074	10.0134	10.0377	10.0378	9.86732	-0.0311752	0.757077	0.997659
NM_001083921	chr2	152316334	152332425	-	2383	1	Rbck1|AL033326|HOIL-1|HOIL-1L|UIP28|Ubce7ip3|-|2|2 G3|protein-coding	11.4007	11.3581	11.396	11.4219	11.3323	11.371	-0.0176835	0.758311	0.997659
NM_008628	chr17	87672557	87723713	+	3038	1	Msh2|AI788990|-|17 E4|17 57.87 cM|protein-coding	10.6214	10.6225	10.6455	10.6142	10.6131	10.6361	-0.018853	0.752277	0.997659
NM_001048250	chr13	108044474	108049146	+	1859	1	Smim15|2810008M24Rik|-|13|13 D2.1|protein-coding	10.981	11.0174	10.9717	11.0023	10.9452	11.0484	0.0198228	0.755883	0.997659
NM_001355459	chr4	107253903	107279938	+	599	1	Hspb11|2900042B11Rik|IFT25|PP25|-|4|4 C7|protein-coding	9.69342	9.70668	9.72419	9.71118	9.72732	9.71012	0.023178	0.759231	0.997659
NM_172742	chr7	64287670	64340806	+	5187	1	Mtmr10|BB128963|C79734|-|7|7 C|protein-coding	11.7805	11.7678	11.7542	11.7315	11.8074	11.7893	0.0159176	0.757828	0.997659
NM_001359075	chr8	123373711	123404174	+	3152	1	Tcf25|1100001J13Rik|1810041K11Rik|D8Ertd325e|Nulp1|mKIAA1049|-|8 E1|8 72.1 cM|protein-coding	13.2431	13.2349	13.2122	13.2551	13.2205	13.2378	0.0122701	0.757791	0.997659
NM_181328	chr12	108825878	108835876	-	1958	1	Slc25a29|C030003J19Rik|CACL|mCACL|-|12|12 F1|protein-coding	7.63914	7.66091	7.64799	7.66001	7.66408	7.64212	0.045198	0.752436	0.997659
NM_198860	chr10	75550125	75560330	-	4595	1	Lrrc75b|AI646023|Fam211b|-|10|10 C1|protein-coding	10.37	10.3653	10.3556	10.4059	10.313	10.3418	-0.0220187	0.754783	0.997659
NM_026995	chr8	11497568	11513286	+	1346	1	Naxd|0710008K08Rik|2810407E01Rik|Carkd|-|8|8 A1.1|protein-coding	10.0994	10.0967	10.1758	10.1329	10.1217	10.0916	-0.0232575	0.757179	0.997659
NM_031869	chr5	116013590	116024428	-	2042	1	Prkab1|1300015D22Rik|AU021155|E430008F22|-|5|5 F|protein-coding	9.40795	9.43273	9.43057	9.42904	9.42173	9.39641	-0.0260947	0.75303	0.997659
NM_175494	chr13	64133022	64153199	-	3518	1	Zfp367|8030486J21Rik|ZFF29a|ZFF29b|Znf367|-|13|13 B3|protein-coding	12.0098	12.0704	12.0517	12.0203	12.0563	12.0813	0.0153718	0.758698	0.997659
NM_010561	chr9	21367871	21405363	+	3568	1	Ilf3|MBII-26|MPHOSPH4|NF90|NFAR|-|9 A3|9 7.78 cM|protein-coding	11.6958	11.6904	11.7184	11.6955	11.694	11.6912	-0.0146543	0.756943	0.997659
NM_024273	chr16	38497843	38522663	-	2068	1	Timmdc1|2810021C21Rik|4930455C21Rik|AV135763|-|16|16 B4|protein-coding	9.98807	10.0138	10.0098	10.0054	10.0046	10.0256	0.0214531	0.758422	0.997659
NM_026114	chr12	78862072	78887010	+	3142	1	Eif2s1|0910001O23Rik|2410026C18Rik|35kDa|Eif2a|eIF2alpha|-|12|12 C3|protein-coding	13.0614	13.1032	13.0765	13.044	13.1073	13.1155	0.0141261	0.75351	0.997659
NM_011877	chr12	98676741	98734645	-	5676	1	Ptpn21|PTPD1|PTPRL10|-|12|12 E|protein-coding	10.7642	10.741	10.7554	10.8098	10.7666	10.6442	-0.0242805	0.755382	0.997659
NM_001013376	chr2	3328949	3332628	-	1023	1	Rpp38|C330006A15Rik|-|2|2 A1|protein-coding	9.05263	9.07588	9.07364	9.09467	9.04302	9.03983	-0.029536	0.757387	0.997659
NM_018888	chr2	155846886	155930310	-	2656	1	Uqcc1|2310079L17Rik|2410003P15Rik|3110038N19Rik|Bfzb|Bfzp|Cbp3|Uqcc|-|2|2 H1|protein-coding	11.5636	11.5447	11.5564	11.5279	11.5723	11.5897	0.0160994	0.75475	0.997659
NM_029578	chr14	118111911	118132765	-	2251	1	Tgds|2610017J16Rik|2610025M23Rik|AI648925|-|14|14 E4|protein-coding	7.50064	7.50604	7.48657	7.49504	7.49571	7.48546	-0.0472211	0.751658	0.997659
NM_001290308	chr9	79598987	79718722	-	11651	1	Col12a1|-|-|9 E1|9 43.82 cM|protein-coding	8.84078	8.8146	8.81973	8.79401	8.85874	8.84545	0.032622	0.754706	0.997659
NM_025780	chr10	115368398	115384435	-	4971	1	Thap2|2900040O07Rik|9030625G08Rik|AI450385|AI649097|-|10|10 D2|protein-coding	9.62189	9.62101	9.63283	9.61326	9.64043	9.64605	0.0242561	0.7544	0.997659
NM_027223	chr12	110872610	110889145	-	2171	1	Cinp|1810047K05Rik|2810452K22Rik|-|12|12 F1|protein-coding	11.4113	11.4656	11.4263	11.4098	11.4346	11.4327	-0.0164963	0.752096	0.997659
NM_145426	chr11	57518665	57533817	+	4859	1	Mfap3|2610509F16Rik|2700079M14Rik|AW536327|-|11|11 B1.3|protein-coding	10.6258	10.5679	10.6137	10.5812	10.5742	10.6245	-0.0202299	0.753931	0.997659
NM_008182	chr9	78331020	78347145	-	846	1	Gsta2|Gst2-2|Gstc-2|Gstc2|-|9 E1|9 43.65 cM|protein-coding	7.56298	7.5843	7.56749	7.55085	7.60569	7.53846	-0.049802	0.759003	0.997659
NM_013723	chr6	31519493	31563937	-	5320	1	Podxl|AW121214|Ly102|PC|PCLP-1|Pclp1|Podxl1|-|6 A3.3|6 12.57 cM|protein-coding	12.759	12.7614	12.7999	12.7837	12.7935	12.7684	0.0132926	0.752195	0.997659
NM_001177558	chr6	66896891	67021361	+	4220	1	Gng12|2010305F15Rik|AA536815|AI115529|AI314170|AI842738|-|6 C1|6 30.68 cM|protein-coding	13.4494	13.4771	13.4671	13.4567	13.4842	13.4755	0.0118429	0.757856	0.997659
NM_001357037	chr5	135632654	135646376	+	4284	1	Rhbdd2|0610011L13Rik|AI480532|Rhbdl7|Usmg1|-|5|5 G2|protein-coding	9.32485	9.3204	9.34672	9.32905	9.34891	9.29013	-0.0269784	0.759513	0.997659
NM_007591	chr8	84842088	84846931	-	1932	1	Calr|CRT|Calregulin|-|8 C2|8 41.21 cM|protein-coding	15.2052	15.2085	15.0854	15.1293	15.1938	15.2121	0.016353	0.751624	0.997659
NM_001168668	chr11	57482990	57518644	-	2592	1	Fam114a2|1810073G14Rik|9030624B09Rik|-|11|11 B1.3|protein-coding	11.8617	11.9311	11.8704	11.8928	11.9057	11.8918	0.0152671	0.759443	0.997659
NM_012023	chr12	110485739	110583074	+	4221	1	Ppp2r5c|2610043M05Rik|2700063L20Rik|AI060890|AW545884|C85228|D12Bwg0916e|mKIAA0044|-|12 F1|12 60.56 cM|protein-coding	12.5742	12.5945	12.5824	12.5752	12.5842	12.6154	0.0134054	0.752891	0.997659
NR_036613	chr17	29032660	29043372	+	3034	1	Srsf3|AL024116|Sfrs3|X16|-|17 A3.3|17 15.03 cM|protein-coding	13.8779	13.9124	13.8712	13.8354	13.9324	13.9204	0.0145982	0.751933	0.997659
NM_009727	chr5	67618139	67847431	-	8093	1	Atp8a1|AI481521|AI853962|APLT|AW743152|AW822227|Atp3a2|B230107D19Rik|ClassI|-|5|5 C3.1|protein-coding	8.17183	8.17678	8.20678	8.18244	8.17474	8.17869	-0.037227	0.758457	0.997659
NM_001040396	chr3	58576636	58593546	+	3562	1	Selenot|2810407C02Rik|5730408P04Rik|Selt|-|3|3 D|protein-coding	12.8008	12.8603	12.8102	12.802	12.852	12.8435	0.0139829	0.757371	0.997659
NM_178364	chr13	65278854	65297795	+	2859	1	Zfp369|B930030B22Rik|D230020H11Rik|NRIF2|-|13|13 B3|protein-coding	9.92412	10.002	9.97537	9.96962	9.96715	9.93917	-0.0237163	0.755704	0.997659
NM_178118	chr9	50662753	50727984	-	5695	1	Dixdc1|4930563F16Rik|BC048182|Ccd1|Ccd1Aalpha1L|Ccd1Abeta1L|Ccd1BalphaL|Ccd1BbetaL|Ccd1CL|mKIAA1735|-|9|9 A5.3|protein-coding	8.85464	8.83085	8.81564	8.82415	8.8223	8.83246	-0.0310586	0.752945	0.997659
NM_024454	chr10	115289862	115315591	-	1815	1	Rab21|9630024B22|-|10|10 D2|protein-coding	11.2974	11.3008	11.2969	11.3348	11.2904	11.2942	0.0160686	0.75901	0.997659
NM_001313980	chr3	138527268	138559696	+	5001	1	Eif4e|EG668879|Eif4e-ps|If4e|eIF-4E|-|3 G3|3 64.3 cM|protein-coding	12.9912	13.026	12.9809	12.9791	13.0594	12.9862	0.0145355	0.75633	0.997659
NM_009320	chr6	91684067	91759063	+	6152	1	Slc6a6|AA589629|C80501|Taut|-|6 D1|6 40.73 cM|protein-coding	14.0576	13.9513	13.9386	13.9541	14.0206	13.9429	-0.0164449	0.752224	0.997659
NM_001163538	chr5	110259135	110269899	-	2071	1	Pgam5|2610528A17Rik|-|5|5 F|protein-coding	11.6543	11.6576	11.67	11.659	11.6784	11.6691	0.0148286	0.754518	0.997659
NM_144831	chr11	101732956	101767357	+	4293	1	Dhx8|Ddx8|mDEAH6|mKIAA4096|-|11|11 D|protein-coding	11.5886	11.5586	11.5297	11.5341	11.527	11.588	-0.0166288	0.759096	0.997659
NM_008788	chr5	137605107	137611404	-	1528	1	Pcolce|Astt-2|Astt2|P14|PCPE-1|-|5 G2|5 76.59 cM|protein-coding	13.5219	13.4757	13.5057	13.5397	13.4925	13.4956	0.0126368	0.760019	0.997861
NM_183186	chr12	99195094	99450074	-	2603	1	Foxn3|5430426H20Rik|AA589593|AW556347|Ches1|Ches1l|HTLFL1|-|12|12 E|protein-coding	9.53893	9.50599	9.48538	9.51252	9.5312	9.51194	0.0251522	0.759847	0.997861
NM_018861	chr11	20302180	20332713	-	3916	1	Slc1a4|ASCT-1|ASCT1|AW045657|SATT|-|11 A3.1|11 12.97 cM|protein-coding	12.115	12.152	12.1279	12.1821	12.1063	12.1314	0.015056	0.759955	0.997861
NM_008060	chr19	8898057	8916742	+	3947	1	Ganab|AU042638|G2an|GluII|mKIAA0088|-|19|19 A|protein-coding	12.672	12.6602	12.6694	12.6458	12.7052	12.624	-0.0140513	0.761304	0.997861
NM_175153	chr9	64960930	64986981	+	3102	1	Ints14|2010321M09Rik|Vwa9|-|9|9 C|protein-coding	10.567	10.6454	10.6186	10.6298	10.6027	10.6254	0.0196806	0.760601	0.997861
NM_001045553	chr8	69610654	69625175	-	2440	1	Zfp868|AI449175|AW108241|C530032E20|mszf62|-|8|8 B3.3|protein-coding	8.93685	9.00439	8.94114	8.94915	8.99353	8.9647	0.0312314	0.761326	0.997861
NM_001162870	chr17	74338987	74391113	+	4677	1	Spast|Spg4|mKIAA1083|-|17|17 E2|protein-coding	11.6563	11.689	11.6432	11.6541	11.6488	11.7103	0.0159084	0.761701	0.997861
NR_104611	chr3	129878606	129895825	+	1714	1	Pla2g12a|2310004B05Rik|GXII|GXII-1|GXII-1-PLA2|Pla2g12|Rossy|mGXII-1|-|3|3 G3|protein-coding	8.9829	9.00198	9.0117	8.96783	9.00038	9.0055	-0.0287979	0.761886	0.997861
NM_139154	chr17	25882114	25919714	-	2457	1	Rab40c|RAR3|-|17|17 A3.3|protein-coding	10.0029	10.0424	10.027	10.0094	10.0483	10.0392	0.0215863	0.761617	0.997861
NM_013721	chr2	26910807	26913311	+	854	1	Rpl7a|Surf3|-|2 A3|2 19.1 cM|protein-coding	15.4383	15.4433	15.4315	15.4311	15.4487	15.4113	-0.010648	0.760365	0.997861
NM_134041	chr12	113156421	113165458	+	3345	1	Tedc1|4930427A07Rik|AA536649|mFLJ00116|-|12|12 F1|protein-coding	10.6707	10.6731	10.6814	10.704	10.6439	10.7008	0.0187305	0.761434	0.997861
NM_146005	chr10	69533708	70027436	+	9980	1	Ank3|2900054D09Rik|AI314020|Ank-3|AnkG|Ankyrin-3|Ankyrin-G|-|10 B5.3|10 36.1 cM|protein-coding	10.3956	10.3039	10.3374	10.404	10.31	10.2908	-0.0246676	0.760822	0.997861
NM_007842	chr1	153455758	153487660	-	4583	1	Dhx9|AI326842|Ddx9|HEL-5|NDHII|RHA|mHEL-5|-|1 G3|1 65.37 cM|protein-coding	11.635	11.6746	11.7713	11.8089	11.7729	11.5644	0.0467472	0.761886	0.997861
NM_146131	chr3	89436704	89450952	+	4468	1	Pbxip1|4732463H20Rik|-|3|3 F1|protein-coding	10.297	10.2163	10.2787	10.2978	10.2314	10.2355	-0.0228209	0.76054	0.997861
NR_004429	chr10	77290727	77418273	-	6622	1	Adarb1|1700057H01Rik|AW124433|AW558573|Adar2|BB220382|D10Bwg0447e|Red1|-|10 C1|10 39.72 cM|protein-coding	10.0359	10.0479	10.0684	10.0595	10.0182	10.049	-0.0214273	0.761208	0.997861
NM_001005507	chr1	152836995	152902646	-	5767	1	Smg7|9430023P16Rik|mKIAA0250|-|1|1 G3|protein-coding	12.1194	12.0628	12.1355	12.076	12.1017	12.115	-0.015078	0.760351	0.997861
NM_011488	chr11	100859351	100885169	+	3866	1	Stat5a|AA959963|STAT5|-|11 D|11 63.77 cM|protein-coding	10.1987	10.1789	10.1798	10.2148	10.1714	10.1953	0.0204741	0.761447	0.997861
NR_045694	chr5	30092940	30097686	+	2247	1	Gm4961|EG242914|Gm19623|Kif2c|-|5 B1|5|pseudo	7.9098	7.92138	7.92463	7.89889	7.92576	7.91278	-0.039951	0.760311	0.997861
NM_001166629	chr17	6306344	6317474	-	4938	1	Dynlt1a|-|-|17 A1|17|protein-coding	10.7184	10.6463	10.6573	10.6873	10.6684	10.6939	0.0192475	0.761261	0.997861
NM_001162989	chr18	56562569	56587712	+	1776	1	Phax|2810055C14Rik|4933427L19Rik|AU018701|AU018854|D18Ertd65e|Rnuxa|p55|-|18 D3|18 30.63 cM|protein-coding	11.0141	11.0536	11.001	10.9745	11.045	11.0757	0.0194181	0.761241	0.997861
NM_019765	chr5	123577794	123684361	-	5851	1	Clip1|1110007I12Rik|4631429H07Rik|AV017631|C81039|CLIP-170|CLIP170|CYLN1|Clip50|Rsn|mKIAA4046|restin|-|5|5 F|protein-coding	12.8384	12.8411	12.8156	12.836	12.8162	12.8659	0.0128678	0.761174	0.997861
NM_001348222	chr11	120639406	120643769	-	1882	1	Pycr1|P5CR 1|P5CR1|-|11|11 E2|protein-coding	9.24356	9.27112	9.31207	9.28106	9.28134	9.28912	0.0272416	0.761768	0.997861
NM_172738	chr7	7114683	7121476	-	2030	1	Zfp954|5730403M16Rik|8030437F07|AA123315|-|7|7 A1|protein-coding	9.83805	9.89295	9.80692	9.81671	9.89174	9.85765	0.0254221	0.761706	0.997861
NM_028542	chrX	8123301	8132858	-	4474	1	Wdr13|1700060B08Rik|5730411P10Rik|DXHXS7467e|W51679|mMg21|-|X A1.1|X 3.67 cM|protein-coding	10.5571	10.5706	10.5665	10.5799	10.5319	10.6057	0.0193702	0.76306	0.997962
NM_027959	chr12	17266595	17284770	+	2110	1	Pdia6|1700015E05Rik|AL023058|C77895|CaBP5|P5|Txndc7|-|12|12 A1.1|protein-coding	14.9344	14.9654	14.9061	14.9093	14.9711	14.9503	0.0123266	0.762152	0.997962
NM_017397	chr3	105678462	105687571	-	2697	1	Ddx20|GEMIN3|dp103|-|3|3 F2.2|protein-coding	11.264	11.2931	11.2508	11.2235	11.275	11.2826	-0.0167655	0.762979	0.997962
NR_002891	chr10	4403171	4429166	-	1745	2	Gm5512|EG433224|-|19 A|19|pseudo	8.84779	8.89954	8.87368	8.8847	8.87383	8.88469	0.0298233	0.763103	0.997962
NM_026549	chr7	34184497	34196670	-	1297	1	Pdcd2l|6030457N17Rik|-|7|7 B1|protein-coding	8.74375	8.76053	8.77561	8.75076	8.73823	8.76878	-0.0306289	0.762872	0.997962
NM_026844	chr8	116888685	116921436	-	1434	1	Cmc2|1110046L09Rik|2310061C15Rik|DC13|-|8|8 E1|protein-coding	10.109	10.1241	10.0994	10.1248	10.11	10.1215	0.0203351	0.762646	0.997962
NM_001252193	chr11	109426220	109438148	+	2987	1	Amz2|AA408420|ESTM12|X83328|-|11 E1|11 71.89 cM|protein-coding	11.4513	11.5432	11.4898	11.5072	11.5127	11.4929	0.0166916	0.762901	0.997962
NM_001286063	chr13	55445072	55460927	+	2963	1	Grk6|Gprk6|-|13 B1|13 30.06 cM|protein-coding	12.4484	12.4281	12.3981	12.4022	12.4272	12.4217	-0.0133848	0.762626	0.997962
NM_178726	chr3	69316918	69555396	+	3948	1	Ppm1l|3222401G13|5930404J21Rik|AI481720|AW045850|PP2C|PP2Cepsilon|Pp2ce|Ppp2ce|mKIAA4175|-|3|3 E1|protein-coding	9.8052	9.82157	9.82515	9.838	9.79019	9.79856	-0.0227435	0.762614	0.997962
NM_146084	chr18	34442351	34506823	-	3321	1	Fam13b|2610024E20Rik|AW060714|AW546153|-|18|18 B1|protein-coding	11.4065	11.4417	11.384	11.4169	11.4323	11.409	0.0158332	0.762485	0.997962
NM_013923	chr15	36239934	36283147	-	4264	1	Rnf19a|AA032313|Dorfin|Rnf19|UIP117|Ubce7ip2|XYbp|-|15|15 B3.1|protein-coding	11.1404	11.1168	11.1228	11.1475	11.0916	11.1649	0.0173158	0.762826	0.997962
NR_152134	chr6	115675968	115678367	+	2399	1	D830050J10Rik|-|-|6|6 E3|ncRNA	7.10882	7.08677	7.09627	7.10672	7.08506	7.08498	-0.0524843	0.762586	0.997962
NM_001167746	chr11	118021723	118129219	-	14807	1	Dnah17|2810003K23Rik|Dnahc17|Dnahcl1|Gm1178|mKIAA3028|-|11|11 E2|protein-coding	7.91035	7.90767	7.88165	7.90482	7.9151	7.89842	0.0398865	0.763357	0.99817
NM_025429	chr13	32842092	32851185	-	1909	1	Serpinb1a|1190005M04Rik|AI325983|EI|EIA|ELANH2|LEI|M/NEI|MNEI|PI2|-|13 A3.2|13 13.75 cM|protein-coding	7.06589	7.09116	7.0469	7.07361	7.053	7.06204	-0.0547059	0.763474	0.998199
NM_030234	chr2	121506723	121544859	+	4229	1	Wdr76|5830411K18Rik|6030457D09|AA517836|-|2|2 E5|protein-coding	10.2864	10.2207	10.2376	10.2083	10.2546	10.3086	0.0230797	0.763613	0.998256
NM_018868	chr1	59685006	59711510	+	1959	1	Nop58|MSSP|Nol5|SIK|nop5|-|1|1 C2|protein-coding	13.4337	13.492	13.4299	13.3813	13.4855	13.4587	-0.0147716	0.764581	0.998528
NM_009498	chr4	151047305	151057953	-	2108	1	Vamp3|D130027G05Rik|VAMP-3|ceb|-|4|4 E2|protein-coding	11.6737	11.679	11.6303	11.6656	11.6867	11.6563	0.0149839	0.764543	0.998528
NR_030694	chr12	3403883	3426747	-	3297	1	1110002L01Rik|-|-|12|12 A1.1|ncRNA	10.0044	10.0205	10.0021	10.0085	10.0242	10.0179	0.0206765	0.764403	0.998528
NM_026331	chr14	69241851	69285103	-	4156	1	Slc25a37|1700020E22Rik|4930513O14Rik|4930526G11Rik|AI848481|C330015G08Rik|Mfrn|Mfrn1|Mscp|frascati|mitoferrin|-|14|14 D2|protein-coding	10.1334	10.098	10.1152	10.106	10.1912	10.0758	0.0239463	0.764485	0.998528
NM_026861	chr14	121878606	122021035	+	2143	1	Ubac2|1190008A14Rik|AW554959|Phgdhl1|-|14|14 E5|protein-coding	8.77029	8.76316	8.7788	8.74893	8.79199	8.79253	0.0306178	0.764482	0.998528
NM_139143	chr18	24579881	24603817	-	3870	1	Slc39a6|Ermelin|Zip6|-|18|18 A2|protein-coding	12.3936	12.3807	12.3682	12.3501	12.4373	12.3804	0.0145845	0.763988	0.998528
NM_026936	chr14	54360841	54369669	+	2522	1	Oxa1l|1810020M02Rik|AI894287|-|14|14 C2|protein-coding	10.2943	10.273	10.2901	10.2857	10.2838	10.3115	0.0194929	0.764049	0.998528
NM_009567	chr7	24270418	24277794	+	3504	1	Zfp93|Znf235|-|7 A3|7 10.27 cM|protein-coding	9.12711	9.10664	9.18052	9.11988	9.16349	9.15628	0.0292592	0.764328	0.998528
NM_133679	chr16	91689322	91728802	-	1777	1	Cryzl1|2210407J23Rik|2410006O11Rik|QOH-1|-|16|16 C4|protein-coding	10.706	10.7396	10.7691	10.7272	10.7742	10.7399	0.0185834	0.764901	0.998698
NM_022011	chr13	100468577	100492609	-	1689	1	Gtf2h2|44kDa|BTF2 p44|BTF2-p44|Btf2p44|p44|-|13 D1|13 53.21 cM|protein-coding	9.46024	9.50511	9.48335	9.44031	9.46084	9.52011	-0.0267	0.764829	0.998698
NM_023305	chr4	41348996	41389766	+	2688	1	Ubap1|2700092A01Rik|NAG20|UBAP-1|Ubap|-|4|4 A5|protein-coding	12.7359	12.7608	12.7187	12.71	12.7457	12.7361	-0.0127392	0.765098	0.99883
NM_181412	chr15	88751711	88784516	+	5369	1	Zbed4|1700009F06Rik|-|15|15 E3|protein-coding	8.98822	8.99009	9.00255	8.98651	8.98247	8.99035	-0.0274576	0.765527	0.998936
NM_144491	chr11	75177643	75190483	-	2088	1	Dph1|2310011M22Rik|4930488F09Rik|AW551873|Dph2l1|Ovca1|-|11 B5|11 45.76 cM|protein-coding	10.5531	10.5428	10.5176	10.5196	10.5827	10.5369	0.0192235	0.765498	0.998936
NM_177758	chr4	128583539	128610098	-	5362	1	Zscan20|C130001F22|Zfp31|Zkscan20|-|4|4 D2.2|protein-coding	9.14939	9.16199	9.21516	9.213	9.13276	9.15467	-0.0301418	0.76556	0.998936
NM_001101598	chr7	4877053	4895716	+	1079	1	Isoc2a|Isoc2|-|7|7 A1|protein-coding	8.0749	8.07384	8.06264	8.07739	8.09509	8.05796	0.037552	0.765374	0.998936
NM_021383	chr1	74506060	74530842	+	3256	1	Cnot9|2610007F23Rik|AI593551|Fl10|Rqcd1|-|1|1 C3|protein-coding	12.2682	12.2869	12.2795	12.2662	12.2955	12.2494	-0.0132871	0.765774	0.999091
NR_038025	chr10	116950562	116963279	+	1720	1	4933412E12Rik|-|-|10|10 D2|ncRNA	7.4985	7.48054	7.48351	7.5171	7.47391	7.48795	0.0463918	0.766012	0.999278
NM_178206	chr13	21717628	21718115	+	485	1	Hist1h3h|H3-291|-|13|13 A3.1|protein-coding	10.2423	10.2356	10.4083	10.3585	10.1752	10.2857	-0.0559515	0.766318	0.999319
NM_021793	chr17	26113316	26123253	+	3448	1	Tmem8|AW490096|GPI-PLA2|M83|Pgap6|Tmem8a|-|17|17 A3.3|protein-coding	9.66373	9.68468	9.70989	9.69868	9.65672	9.67843	-0.0234627	0.766217	0.999319
NR_045746	chr15	78994955	79011041	-	709	1	Gm10865|-|-|15 E1|15|ncRNA	6.93792	6.92195	6.93467	6.93505	6.92102	6.95245	0.0549701	0.766328	0.999319
NM_026554	chr16	31948546	31958472	+	2031	1	Ncbp2|20kDa|5930413E18Rik|AA536802|AI843301|C79367|-|16|16 B2|protein-coding	11.4357	11.5228	11.4497	11.4422	11.5178	11.4186	-0.0185472	0.76655	0.999453
NM_001081251	chr14	31019138	31121592	+	8082	1	Pbrm1|2610016F04Rik|AI507524|BAF180|Pb1|-|14|14 B|protein-coding	13.2181	13.1735	13.2271	13.1878	13.2115	13.244	0.0129004	0.766621	0.999453
NM_016768	chr2	34171457	34372045	-	2843	1	Pbx3|-|-|2 B|2 22.84 cM|protein-coding	9.78102	9.7633	9.76037	9.75222	9.7834	9.79229	0.0222735	0.767632	0.99958
NM_145428	chr11	60830631	60858423	+	1544	1	Dhrs7b|BC003479|C79874|C80074|PexRAP|-|11|11 B2|protein-coding	10.6937	10.7014	10.6394	10.683	10.6701	10.7068	0.0183975	0.769	0.99958
NM_001166377	chrX	134717938	134721912	+	2457	1	Armcx1|3010033I09Rik|ALEX1|-|X|X E3|protein-coding	9.87471	9.90222	9.82806	9.83928	9.85091	9.88965	-0.023081	0.770949	0.99958
NM_001313983	chr11	98741785	98769006	+	2466	1	Thra|6430529J03Rik|AW259572|Erba|Nr1a1|Rvr|T3R[a]|T3Ralpha|Thra1|Thra2|c-erbA-1|c-erbA-alpha|c-erbAalpha|-|11 D|11 62.58 cM|protein-coding	9.22304	9.15788	9.27376	9.23147	9.20909	9.24281	0.0300786	0.769757	0.99958
NM_001347328	chr5	31526995	31554038	+	2496	1	Slc4a1ap|kanadaptin|-|5|5 B1|protein-coding	10.1179	10.105	10.1177	10.0969	10.1265	10.0942	-0.0200215	0.768496	0.99958
NM_026064	chr17	70993793	71002533	-	1773	1	Myl12a|2900073G15Rik|AI838292|C80200|-|17|17 E1.3|protein-coding	14.1176	14.1332	14.0974	14.1176	14.1448	14.108	0.0110484	0.770774	0.99958
NM_028148	chr15	96411698	96460843	-	7707	1	Scaf11|1110061H03Rik|2610510E10Rik|AI462454|CASP11|SIP1|SRRP129|Sfrs2ip|Srsf2ip|mKIAA3013|-|15|15 F1|protein-coding	12.8315	12.8372	12.8691	12.8381	12.8665	12.8097	-0.012709	0.770726	0.99958
NM_199007	chr1	57995974	58026277	+	5303	1	Sgo2a|1110007N04Rik|4932411A20Rik|5730576N04Rik|AU018846|AV008062|D1Ertd8e|Sgol2|Sgol2a|Tripin|-|1 C1.3|1 28.86 cM|protein-coding	11.8452	11.84	11.8492	11.7826	11.8042	11.9128	-0.0174761	0.768641	0.99958
NM_001168578	chrX	136168984	136172251	-	2352	1	Tceal8|3930402F23Rik|-|X|X F1|protein-coding	11.7493	11.8159	11.7539	11.7796	11.7841	11.7813	0.014905	0.767611	0.99958
NM_027787	chr17	56775897	56831008	-	3333	1	Rfx2|5430432H19Rik|-|17 D|17 29.5 cM|protein-coding	8.50373	8.46172	8.48829	8.49666	8.4703	8.46681	-0.033076	0.768528	0.99958
NM_022408	chr16	17900709	17911348	-	2809	1	Dgcr14|AI462402|D16H22S1269E|Dgcr1|Dgsi|ES2|Es2el|Ess2|-|16 A3|16 11.09 cM|protein-coding	11.2369	11.2996	11.2451	11.2171	11.2429	11.2936	-0.0173562	0.769497	0.99958
NM_011870	chr7	80227156	80232805	-	1021	1	Cib1|Cibkip|Kip|Prkdcip|-|7|7 D2|protein-coding	10.7604	10.8052	10.788	10.7992	10.7618	10.8158	0.017607	0.771113	0.99958
NM_026498	chr7	78783131	78792988	+	1035	1	Mrps11|0710005I03Rik|C79873|MRP-S11|S11mt|-|7|7 D2|protein-coding	10.8787	10.8618	10.8683	10.8635	10.8409	10.8798	-0.0165395	0.771112	0.99958
NM_023197	chr7	118842218	118855998	-	5379	1	Knop1|2310008H09Rik|Tsg118|-|7|7 F2|protein-coding	12.4805	12.4953	12.5039	12.4787	12.524	12.5002	0.0127997	0.76792	0.99958
NM_001304362	chr9	71626507	71771602	-	7212	1	Cgnl1|4933421H10Rik|9930020M10Rik|AI503810|Jacop|-|9|9 D|protein-coding	13.8294	13.8265	13.8378	13.8112	13.841	13.8205	-0.0107212	0.771382	0.99958
NM_138579	chr15	78947724	79005869	+	7163	1	Triobp|AI428493|EST478828|Tara|mKIAA1662|-|15 E1|15 37.7 cM|protein-coding	11.5076	11.4175	11.4899	11.4875	11.3956	11.5002	-0.0188272	0.76827	0.99958
NM_030743	chr2	167492645	167516173	+	2998	1	Rnf114|1110008J21Rik|AI225886|AW549494|Zfp228|Zfp313|Znf228|-|2|2 H3|protein-coding	11.0228	11.0041	10.9946	11.0034	11.0022	11.0391	0.0162653	0.770407	0.99958
NM_177089	chr8	25154552	25201542	-	7773	1	Tacc1|4833447E04Rik|AA960202|B230378H13Rik|-|8|8 A2|protein-coding	10.2173	10.2452	10.2201	10.241	10.1991	10.2177	-0.0197222	0.768914	0.99958
NM_008797	chr19	4594319	4621752	+	4103	1	Pcx|Pc|Pcb|-|19 A|19 4.07 cM|protein-coding	10.7379	10.6798	10.7525	10.7692	10.7031	10.7245	0.019019	0.771413	0.99958
NM_080850	chr1	93309437	93342788	-	5099	1	Pask|mKIAA0135|-|1|1 D|protein-coding	10.5393	10.5225	10.5786	10.5386	10.5467	10.5321	-0.0181853	0.771621	0.99958
NM_173443	chr1	9718622	9748382	-	9744	1	Vcpip1|4932442A08|5730421J18Rik|5730538E15Rik|VCIP135|mKIAA1850|-|1|1 A2|protein-coding	11.3935	11.4117	11.4153	11.4454	11.3857	11.4126	0.0154658	0.768801	0.99958
NM_001198998	chr8	22577075	22593813	-	1412	1	Vdac3|-|-|8 A2|8 11.42 cM|protein-coding	12.816	12.8455	12.8314	12.7777	12.8621	12.8771	0.0143021	0.770242	0.99958
NM_001360053	chr7	105640445	105641845	+	1096	1	Timm10b|Fxc1|Tim10b|Tim9b|-|7|7 E3|protein-coding	10.593	10.5463	10.5402	10.6255	10.5015	10.5192	-0.0224187	0.767596	0.99958
NM_007578	chr8	84415364	84640249	+	7880	1	Cacna1a|APCA|BI|Caca1a|Cacnl1a4|Cav2.1|Ccha1a|EA2|FHM|HPCA|MHP|MHP1|SCA6|alpha1A|la|nmf352|rkr|smrl|tg|-|8 C2|8 40.95 cM|protein-coding	9.65851	9.71426	9.70586	9.69838	9.67695	9.7266	0.0234655	0.771583	0.99958
NM_145128	chr1	127204986	127482972	+	3084	1	Mgat5|4930471A21Rik|5330407H02Rik|AI480971|GlcNAc-TV|-|1|1 E3|protein-coding	10.325	10.2923	10.3234	10.3187	10.2852	10.3126	-0.0191417	0.770442	0.99958
NM_181854	chr8	13869641	13881639	+	4009	1	Champ1|AA675043|AI116001|D8Ertd457e|D8Ertd569e|Zfp828|Znf828|mKIAA1802|-|8 A1.1|8 6.4 cM|protein-coding	11.9614	11.9931	11.9816	11.9844	11.9714	12.0027	0.0134621	0.770281	0.99958
NM_009010	chr8	84834652	84840665	-	2087	1	Rad23a|2310040P19Rik|AL024030|HR23A|mHR23A|-|8|8 C2|protein-coding	11.8385	11.8409	11.8699	11.819	11.8429	11.8631	-0.0141753	0.768285	0.99958
NM_027263	chr4	149128349	149137600	-	923	1	Cenps|2610040C18Rik|2810407L01Rik|Apitd1|CENP-S|-|4|4 E2|protein-coding	9.49343	9.46284	9.47939	9.50263	9.47552	9.43346	-0.0251593	0.769869	0.99958
NM_172733	chr6	137754577	137837872	+	1677	1	Dera|2010002D22Rik|2500002K03Rik|DEOC|-|6|6 G1|protein-coding	10.7009	10.6524	10.6906	10.6584	10.6598	10.7008	-0.0180737	0.770548	0.99958
NM_020582	chr5	145183706	145191592	-	471	1	Atp5j2|1110019H14Rik|-|5|5 G2|protein-coding	12.5738	12.5759	12.5886	12.6133	12.6146	12.5346	0.0139236	0.770416	0.99958
NM_010362	chr19	47854973	47864788	+	1169	1	Gsto1|AA407097|AI194287|AU018802|Gsto-1|Gstx|Spg-r|p28|-|19|19 D1|protein-coding	11.3281	11.3231	11.3177	11.3	11.3148	11.3303	-0.0149693	0.769216	0.99958
NM_172150	chr2	163017353	163046139	+	2232	1	Ift52|BC037708|NGD5|-|2|2 H2|protein-coding	10.5042	10.5139	10.503	10.4831	10.5	10.5136	-0.0180622	0.768029	0.99958
NM_001357988	chr17	17179305	17206223	+	2135	1	Gm38396|-|-|17 A3.1|17|protein-coding	10.404	10.4693	10.4739	10.4065	10.4363	10.4774	-0.0205059	0.771116	0.99958
NM_019825	chr2	155390656	155440783	-	6856	1	Ncoa6|AIB3|ASC-2|ASC2|NRC|Ncoa7|PRIP|RAP250|mKIAA0181|-|2|2 H1|protein-coding	10.2843	10.2017	10.3245	10.3248	10.2714	10.1801	-0.0267471	0.769022	0.99958
NM_001190985	chr1	67000517	67038872	-	4450	1	Lancl1|AW124738|Gpr69|Gpr69a|p40|-|1|1 C3|protein-coding	10.8818	10.9742	10.9582	10.9417	10.9451	10.9555	0.0182927	0.768567	0.99958
NM_025970	chr4	129336026	129347029	+	651	1	Zbtb8os|2010001H09Rik|2310028N13Rik|AI851226|Arch|Archm|-|4|4 D2.2|protein-coding	9.7678	9.80853	9.73688	9.74014	9.77521	9.7741	-0.0231728	0.771448	0.99958
NM_001159551	chr2	152669461	152708668	+	5387	1	H13|1200006O09Rik|4930443L17Rik|5031424B04Rik|AV020344|H-13|Hm13|PSL3|Spp|-|2 H1|2 75.41 cM|protein-coding	12.8644	12.8335	12.8738	12.8478	12.8089	12.8881	-0.0135685	0.76801	0.99958
NM_001033451	chr2	91643686	91649791	-	3736	1	Zfp408|Gm1011|-|2|2 E1|protein-coding	9.10451	9.0427	9.09671	9.10547	9.08724	9.07568	0.0285133	0.7669	0.99958
NM_028370	chr17	55651191	55712636	-	4322	1	Pot1b|2810458H16Rik|-|17|17 C|protein-coding	8.9605	8.97743	8.96798	8.96906	8.94578	9.01127	0.0286558	0.771579	0.99958
NM_007790	chr19	53600396	53645831	+	4820	1	Smc3|Bamacan|Cspg6|HCAP|Mmip1|SMC-3|SmcD|-|19|19 D2|protein-coding	13.0854	13.0877	13.0441	13.049	13.0739	13.118	0.0130458	0.76983	0.99958
NM_172301	chr13	100778739	100786486	-	2305	1	Ccnb1|Ccnb1-rs1|Ccnb1-rs13|CycB1|Cycb-4|Cycb-5|Cycb1-rs1|-|13 D1|13 53.23 cM|protein-coding	12.7989	12.7633	12.7837	12.7122	12.7584	12.8426	-0.0154417	0.771473	0.99958
NM_008850	chr11	75588079	75628804	+	3765	1	Pitpna|Pitpn|vb|vibrator|-|11 B5|11 45.92 cM|protein-coding	13.0517	13.0693	13.0143	13.0321	13.0823	13.0456	0.0128622	0.767581	0.99958
NM_008948	chr2	91054016	91059438	+	1621	1	Psmc3|TBP-1|-|2 E1|2 50.44 cM|protein-coding	13.0522	13.0435	12.9898	13.0226	13.0606	13.0277	0.0129066	0.768751	0.99958
NM_007926	chr3	132660498	132683879	-	1113	1	Aimp1|9830137A06Rik|AIMP1/p43|EMAPII|Emap2|Scye1|p43|-|3|3 G3|protein-coding	11.8519	11.8595	11.8366	11.8433	11.8386	11.8437	-0.0133087	0.771668	0.99958
NM_011851	chr9	88327609	88372089	+	3569	1	Nt5e|2210401F01Rik|5'-NT|AI447961|CD73|NT|Nt5|eNT|-|9|9 E3.1|protein-coding	7.46586	7.4956	7.50825	7.48302	7.49894	7.50467	0.0460261	0.76845	0.99958
NM_001347227	chr4	137594172	137658537	+	5686	1	Usp48|2810449C13Rik|AI115503|BC021769|D330022K21Rik|Usp31|-|4|4 D3|protein-coding	11.7546	11.7764	11.7765	11.8123	11.7456	11.7217	-0.0156263	0.770532	0.99958
NM_133915	chr5	115506676	115555987	+	3794	1	Pxn|AW108311|AW123232|Pax|-|5 F|5 56.1 cM|protein-coding	11.7016	11.6136	11.7013	11.7153	11.6541	11.6761	0.0165914	0.771581	0.99958
NM_001359325	chr11	101582299	101591786	+	2534	1	Tmem106a|0610008L10Rik|AI043106|BC022145|-|11|11 D|protein-coding	8.31854	8.32573	8.29138	8.32979	8.28337	8.30207	-0.0352121	0.769739	0.99958
NM_146045	chr13	55599896	55610443	+	2292	1	B4galt7|-|-|13|13 B1|protein-coding	9.71768	9.71515	9.70071	9.7446	9.70445	9.70704	0.0222523	0.771608	0.99958
NM_001356344	chr6	149157577	149188712	-	1388	1	Amn1|5830467E07Rik|A230083D09|C730024G19Rik|-|6|6 G3|protein-coding	8.97767	8.98046	8.90862	8.94883	8.98577	8.95721	0.0306191	0.767797	0.99958
NM_007395	chr15	101174072	101213684	+	4402	1	Acvr1b|6820432J04|ALK-4|ActR-IB|ActRIB|Acvrlk4|Alk4|SKR2|-|15 F1|15 56.48 cM|protein-coding	9.3181	9.28791	9.29718	9.33659	9.26332	9.27804	-0.0270698	0.768423	0.99958
NM_013765	chr10	128624529	128626506	-	442	1	Rps26|-|-|10|10 D3|protein-coding	14.3838	14.3707	14.4236	14.4338	14.3656	14.3521	-0.0127804	0.770441	0.99958
NM_001286040	chr17	27909306	28062779	+	7065	1	Anks1|Anks1a|mKIAA0229|-|17|17 A3.3|protein-coding	9.96871	9.92713	9.95567	9.9855	9.93205	9.90836	-0.0224013	0.772068	0.999694
NM_174847	chr16	97855209	97922633	-	6540	1	C2cd2|5730563M15|5830404H04Rik|AI314146|AI449533|BF168443|ORF25|mKIAA4045|-|16|16 C4|protein-coding	9.75459	9.7417	9.77523	9.72052	9.75615	9.77086	-0.0223966	0.772169	0.999694
NM_001005223	chr11	84910950	84916366	-	991	1	Znhit3|Myohd1|TRIP-3|Trip3|-|11|11 C|protein-coding	9.69399	9.70494	9.61774	9.65995	9.7044	9.62712	-0.0260246	0.772231	0.999694
NM_175428	chr16	97947435	97962622	-	6006	1	Zbtb21|5430437K12Rik|B430213I24Rik|Zfp295|Znf295|mKIAA1227|-|16|16 C4|protein-coding	10.8438	10.825	10.8335	10.8431	10.8585	10.8249	0.0165042	0.771858	0.999694
NM_175152	chr4	151982638	151988986	-	1108	1	Thap3|2010013E08Rik|2210418H06Rik|-|4|4 E2|protein-coding	7.05481	7.01948	7.044	7.04947	7.02836	7.05527	0.0529208	0.772016	0.999694
NM_020295	chr5	29229802	29378390	-	4913	1	Lmbr1|1110048D14Rik|AU017641|-|5 B1|5 14.81 cM|protein-coding	9.86633	9.89637	9.88292	9.87437	9.85172	9.89504	-0.021235	0.773264	0.999857
NM_175180	chrX	23693051	23806001	+	4156	1	Wdr44|2610034K17Rik|RAB11BP|RPH11|-|X|X A2|protein-coding	9.91775	9.95525	9.93509	9.92347	9.91234	9.94828	-0.0206976	0.775549	0.999857
NM_001312880	chr4	44981394	44990734	+	1269	1	Grhpr|1110059D05Rik|6430629L09Rik|Glxr|-|4|4 B1|protein-coding	10.9791	10.9581	10.9755	11.0025	10.9548	10.9781	0.0160075	0.776063	0.999857
NM_001284192	chr4	117926160	117929763	-	2320	1	Artn|neublastin|-|4|4 D2.1|protein-coding	8.24375	8.28354	8.29424	8.27446	8.25716	8.27096	-0.034518	0.775658	0.999857
NM_026149	chr15	44375227	44428307	-	3435	1	Nudcd1|4921532K09Rik|AA407246|AW260430|AW556235|CML66-L|Cml66|-|15|15 B3.2|protein-coding	11.0805	11.1622	11.1037	11.0634	11.1252	11.1845	0.0192935	0.775834	0.999857
NM_009059	chr17	33929894	33937687	+	2920	1	Rgl2|KE1.5|Rab2l|Rgt2|Rlf|-|17|17 B1|protein-coding	11.5276	11.4277	11.5046	11.4972	11.4624	11.4765	-0.016362	0.776392	0.999857
NM_001355594	chr15	55076101	55090491	-	1499	1	Dscc1|2010006I05Rik|2600005O03Rik|Dcc1|-|15|15 D1|protein-coding	7.9622	8.03082	7.96341	7.95654	7.96155	8.01779	-0.0434916	0.773672	0.999857
NM_145591	chr8	4613170	4630231	+	2355	1	Zfp958|-|-|8|8 A1.1|protein-coding	10.704	10.7221	10.7028	10.7	10.695	10.7106	-0.0165991	0.774706	0.999857
NM_025277	chr4	59035156	59041899	+	1115	1	Gng10|AV006524|-|4 B3|4 32.36 cM|protein-coding	12.9902	13.0104	13.0032	13.0025	13.015	13.0075	0.011235	0.77377	0.999857
NM_028284	chr2	69647255	69667569	+	1405	1	Bbs5|1700049I01Rik|2700023J09Rik|-|2|2 C2|protein-coding	8.23902	8.27657	8.23955	8.23191	8.24084	8.26306	-0.0347506	0.774716	0.999857
NM_010562	chr7	105736725	105742925	+	1737	1	Ilk|AA511515|ESTM24|-|7|7 E3|protein-coding	12.2666	12.2328	12.24	12.2641	12.2967	12.2033	0.014388	0.776272	0.999857
NM_001025608	chr4	141112978	141139796	-	3291	1	Szrd1|1110022I03|D4Ertd22e|-|4 D3|4 73.38 cM|protein-coding	13.1857	13.1032	13.1294	13.1635	13.1192	13.1619	0.013281	0.772646	0.999857
NM_001033217	chr15	93499114	93595891	-	4075	1	Prickle1|1110058P22Rik|AW215793|Prickle|b2b019Clo|mpk1|-|15|15 E3|protein-coding	8.43847	8.4844	8.4753	8.49867	8.43643	8.48298	0.0341305	0.775239	0.999857
NM_144860	chr18	10725625	10812217	+	3770	1	Mib1|DIP-1|E430019M12Rik|Mib|mKIAA1323|-|18|18 A1|protein-coding	12.0166	12.0289	12.0197	11.9953	12.0339	12.0135	-0.013068	0.774066	0.999857
NM_001009951	chr8	56531522	56550566	-	1386	1	Cep44|4933440G23Rik|mKIAA1712|-|8|8 B2|protein-coding	8.29354	8.29986	8.28415	8.28156	8.29007	8.2875	-0.0329468	0.773674	0.999857
NM_178750	chr2	180042483	180070201	+	4356	1	Ss18l1|A230053O16Rik|CREST|-|2|2 H4|protein-coding	8.74968	8.83243	8.80106	8.81502	8.74827	8.79649	-0.032835	0.774669	0.999857
NM_028355	chr4	107367784	107414338	+	2556	1	Ndc1|2810475A17Rik|AI450313|Tmem48|sks|-|4|4 C7|protein-coding	11.9687	12.0061	11.9668	11.9344	11.9564	12.0227	-0.0150249	0.775333	0.999857
NM_027937	chr17	24488783	24508907	+	6152	1	Caskin1|3300002N10Rik|C130061I24|C630036E02Rik|mKIAA1306|-|17|17 A3.3|protein-coding	8.46366	8.42023	8.42494	8.42259	8.42636	8.44067	-0.032732	0.77345	0.999857
NM_198246	chr16	16302965	16309640	+	1580	1	Yars2|2210023C10Rik|tyrRS|-|16|16 A2|protein-coding	10.4739	10.4523	10.488	10.4649	10.4538	10.4725	-0.0177408	0.775495	0.999857
NM_146075	chr17	27189600	27204438	-	2585	1	Lemd2|BC026588|Lem2|NET25|-|17|17 A3.3|protein-coding	11.3077	11.2767	11.3333	11.3432	11.2712	11.3277	0.0163916	0.774434	0.999857
NM_001033573	chr19	55298216	55316036	-	2360	1	Zdhhc6|2400007G07Rik|5930409M18Rik|AI462345|C77369|DHHC-6|-|19|19 D2|protein-coding	11.6557	11.6639	11.6293	11.6245	11.6456	11.6558	-0.0139339	0.776172	0.999857
NM_001276284	chr19	4113756	4121575	-	1961	1	Aip|AA408703|AW476050|Ara9|D19Bwg1412e|Fkbp16|Xap2|-|19 A|19 3.82 cM|protein-coding	10.6248	10.6705	10.6022	10.6613	10.644	10.5642	-0.0201019	0.776404	0.999857
NM_139303	chr2	109280738	109341746	+	3349	1	Kif18a|AU024633|B130001M12Rik|gcd2|-|2|2 E3|protein-coding	10.6123	10.6457	10.6133	10.5982	10.6063	10.6418	-0.0177848	0.773236	0.999857
NM_011952	chr7	126759626	126765816	+	1761	1	Mapk3|Erk-1|Erk1|Ert2|Esrk1|Mnk1|Mtap2k|Prkm3|p44|p44erk1|p44mapk|-|7 F3|7 69.25 cM|protein-coding	11.2715	11.1959	11.2361	11.2894	11.1976	11.1867	-0.0184951	0.77425	0.999857
NM_001198808	chr2	10370451	10595253	+	7784	1	Sfmbt2|D2Wsu23e|D330030P06Rik|-|2 A1|2 7.81 cM|protein-coding	9.39223	9.35882	9.36475	9.36613	9.37259	9.35589	-0.0241513	0.772901	0.999857
NM_001081212	chr8	10986964	11008430	-	4009	1	Irs2|Irs-2|-|8 A1.1|8 5.35 cM|protein-coding	9.74995	9.66666	9.72189	9.81375	9.68196	9.66914	0.0296367	0.772742	0.999857
NM_011277	chr1	151469398	151500991	-	3195	1	Rnf2|AI326319|AI450156|AU019207|Ring1B|dinG|-|1|1 G1|protein-coding	11.4573	11.4844	11.4833	11.4596	11.4691	11.5187	0.0150207	0.775757	0.999857
NM_010762	chr2	127633226	127656695	-	2772	1	Mal|Mpv17|Vip17|-|2|2 F1|protein-coding	9.07897	9.12365	9.10087	9.08331	9.07506	9.12179	-0.0272782	0.773226	0.999857
NM_144931	chr8	104511028	104534637	-	1786	1	Nae1|59kDa|Appbp1|-|8|8 D3|protein-coding	10.8947	10.968	10.8626	10.9095	10.9081	10.936	0.0183635	0.775729	0.999857
NM_020028	chr8	69822565	69831102	+	5696	1	Lpar2|Edg4|IPA2|LPA2|-|8 B3.3|8 33.91 cM|protein-coding	7.15261	7.13153	7.14854	7.12763	7.15353	7.16613	0.0500397	0.775382	0.999857
NM_027469	chr8	105716113	105758607	-	2031	1	Gfod2|5730466C23Rik|-|8|8 D3|protein-coding	9.17852	9.14623	9.15876	9.18382	9.11241	9.16274	-0.0275279	0.772815	0.999857
NM_001359853	chr5	112343095	112378424	+	3327	1	Hps4|2010205O06Rik|AU040608|BLOC-3|C130020P05Rik|le|mKIAA1667|-|5 F|5 54.69 cM|protein-coding	10.0219	10.0025	10.0483	10.0391	10.0002	10.0098	-0.0206902	0.77309	0.999857
NM_001358259	chr9	13827716	13846541	+	3687	1	Fam76b|2810485I05Rik|C78303|-|9|9 A1|protein-coding	9.86476	9.90322	9.8572	9.87143	9.89164	9.88537	0.0209709	0.77591	0.999857
NM_001252470	chr7	44959372	44974851	-	2771	1	Cpt1c|6530437J22Rik|9630004I06Rik|CPT I-C|CPT IC|CPT1-B|CPTI-B|-|7|7 B3|protein-coding	7.8646	7.79709	7.8308	7.86012	7.8209	7.83109	0.0427595	0.774452	0.999857
NM_001347110	chr1	136268123	136346104	-	7753	1	Camsap2|1600013L13Rik|4930541M15Rik|Camsap1l1|mKIAA1078|-|1|1 E4|protein-coding	12.3368	12.3711	12.3524	12.3311	12.3849	12.3671	0.0129929	0.775029	0.999857
NM_001038651	chr13	67339309	67360572	-	4635	1	Zfp953|E130120F12Rik|-|13|13 B3|protein-coding	7.57081	7.60927	7.59738	7.57591	7.57992	7.60481	-0.0429812	0.77645	0.999857
NM_173378	chr1	182409167	182462436	+	4350	1	Trp53bp2|53BP2|AI746547|ASPP2|PPP1R13A|Tp53bp2|X98550|-|1 H5|1 84.93 cM|protein-coding	9.92066	9.89392	9.90844	9.92118	9.89745	9.88168	-0.0208475	0.774306	0.999857
NM_133917	chr5	123394798	123457931	+	7285	1	Mlxip|AW228700|Mir|bHLHe36|-|5|5 F|protein-coding	9.95864	9.91822	10.0199	10.0211	9.97502	9.86602	-0.0278411	0.776257	0.999857
NM_001290385	chrX	95048935	95166539	-	5508	1	Arhgef9|9630036L12Rik|-|X|X C3|protein-coding	7.6481	7.62999	7.65144	7.6606	7.64227	7.64297	0.0408511	0.775755	0.999857
NM_025462	chr16	20611601	20618869	+	979	1	Eef1akmt4|-|-|16 B1|protein-coding	10.7426	10.7133	10.7576	10.7216	10.7473	10.7686	0.0172658	0.775349	0.999857
NM_178347	chr18	34631683	34651736	-	4116	1	Cdc23|6030435O18|D18Ertd243e|-|18 B1|18 18.69 cM|protein-coding	12.1032	12.0942	12.1204	12.0788	12.1147	12.1473	0.0138637	0.772898	0.999857
NM_175643	chr11	50602085	50807573	+	7241	1	Adamts2|ADAM-TS 2|ADAM-TS2|ADAMTS-2|PC I-NP|PCINP|pNPI|-|11|11 B1.3|protein-coding	9.96372	9.87559	9.92834	9.9765	9.86854	9.89346	-0.0252438	0.775112	0.999857
NM_008338	chr16	91547094	91564007	+	2061	1	Ifngr2|Ifgr2|Ifgt|-|16 C3.3|16 53.07 cM|protein-coding	9.93104	9.94069	9.94399	9.96885	9.9525	9.91748	0.0207537	0.775117	0.999857
NM_008525	chr4	62505984	62520063	-	4522	1	Alad|ALADH|Lv|-|4 B3|4 33.17 cM|protein-coding	12.5006	12.49	12.5016	12.513	12.4638	12.4922	-0.0123111	0.776578	0.999899
NM_001252518	chrX	101429651	101448593	+	2451	1	Nono|AA407051|AV149256|NRB54|P54NRB|nonA|-|X|X D|protein-coding	14.2611	14.2896	14.2425	14.2461	14.2795	14.2694	0.000723523	0.984913	0.999912
NM_145466	chr14	122890860	122913165	-	1074	1	Ggact|A2ld1|-|14|14 E5|protein-coding	8.93923	8.88058	8.90888	8.94062	8.91389	8.89042	0.0205766	0.840691	0.999912
NM_133859	chr3	103735394	103738001	-	1731	1	Olfml3|2810002E22Rik|AI115209|AW550633|HNOEL-iso|ONT3|mONT3|-|3|3 F2.2|protein-coding	10.577	10.5991	10.5962	10.5859	10.5769	10.6265	0.0137653	0.82406	0.999912
NM_001358256	chr19	3708293	3717882	+	2274	1	1810055G02Rik|AI256204|-|19|19 A|protein-coding	10.8426	10.827	10.8304	10.8483	10.8078	10.8377	-0.0038409	0.946679	0.999912
NM_027830	chr10	53537324	53630439	-	3858	1	Mcm9|9030408O17Rik|Gm235|Mcmdc1|-|10|10 B3|protein-coding	8.25552	8.22549	8.26945	8.26034	8.22736	8.26382	0.00227941	0.985216	0.999912
NM_025682	chr14	56722446	56778318	-	2369	1	Pspc1|5730470C09Rik|AI327109|AI449052|PSP1|-|14|14 C3|protein-coding	10.1618	10.1482	10.105	10.1104	10.1891	10.1164	0.000639022	0.993292	0.999912
NM_001037926	chr4	146097312	146126623	+	2827	1	Zfp987|Gm13051|-|4 E1|4|protein-coding	7.42175	7.48065	7.44134	7.45065	7.43271	7.47015	0.026785	0.873309	0.999912
NM_175935	chr11	102189699	102194081	+	1535	1	G6pc3|0710001K01Rik|AU019276|AU045429|AV128920|AW545836|UGRP|-|11|11 D|protein-coding	9.97864	9.98292	10.0094	9.99044	9.98015	9.99879	-0.0011896	0.986477	0.999912
NM_026246	chr19	6053630	6057751	-	1716	1	Mrpl49|4833419D18Rik|Nof1|-|19 A|19 4.34 cM|protein-coding	10.961	11.0033	10.99	10.9813	10.9718	10.9923	-0.00582436	0.916803	0.999912
NM_054057	chr8	27042555	27056132	+	3593	1	Plpbp|1700024N20Rik|2200002F22Rik|Prosc|-|8|8 A2|protein-coding	11.3131	11.353	11.3278	11.3139	11.3521	11.3134	-0.00949584	0.857777	0.999912
NM_133227	chr15	8109313	8159859	+	6367	1	Nup155|D930027M19Rik|mKIAA0791|-|15|15 A1|protein-coding	11.7219	11.6412	11.6838	11.6801	11.6727	11.6932	-0.00146427	0.977646	0.999912
NM_026347	chr12	21316392	21323607	+	918	1	Iah1|1500019E20Rik|4833421E05Rik|-|12|12 A1.3|protein-coding	9.53317	9.56748	9.60082	9.56904	9.57057	9.55106	-0.0120845	0.883924	0.999912
NM_194262	chr13	14063784	14199603	+	6087	1	Arid4b|BCAA|BRCAA1|RBBP1L1|Rbp1l1|SAP180|-|13 A1|13 5.29 cM|protein-coding	10.7648	10.7544	10.7462	10.7349	10.7546	10.7633	-0.00891258	0.877433	0.999912
NM_013785	chr9	108002648	108048782	+	4404	1	Ip6k1|1200016D08Rik|AU022776|Ihpk1|InsP6|InsP6k1|Itpk6|-|9|9 F1|protein-coding	12.3041	12.3248	12.3184	12.2927	12.3116	12.3542	0.00710553	0.877195	0.999912
NM_018814	chr12	81860030	82000924	+	12101	1	Pcnx|2900024E21Rik|3526401J03Rik|AF096286|AI327143|AI413187|Pcnx1|Pcnxl1|-|12|12 D1|protein-coding	11.7769	11.6846	11.7707	11.8046	11.7288	11.7191	0.0117377	0.844418	0.999912
NM_145633	chr7	35586247	35639237	+	4261	1	Ankrd27|AA408090|BC016493|D330003H11Rik|Varp|-|7|7 B2|protein-coding	11.5966	11.5941	11.6506	11.595	11.6308	11.6374	0.0131719	0.801067	0.999912
NM_001164503	chr14	78492246	78536860	-	9402	1	Akap11|6330501D17Rik|AKAP220|Gm80|PRKA11|mKIAA0629|-|14|14 D3|protein-coding	11.0947	11.1258	11.1146	11.1112	11.1069	11.1242	0.00505206	0.92468	0.999912
NM_183155	chr12	100125450	100159653	-	3694	1	Nrde2|6720454P05Rik|-|12|12 E|protein-coding	10.0459	9.99728	10.0326	10.0087	10.0201	10.0481	0.0010324	0.988575	0.999912
NM_001013813	chr9	13619989	13709533	+	5939	1	Maml2|5930431H10|BC032967|-|9|9 A1|protein-coding	8.32292	8.31862	8.34519	8.35971	8.31657	8.32298	0.0226348	0.848323	0.999912
NM_024472	chr4	155864723	155869440	-	2657	1	Cptp|Gltpd1|-|4 E2|4 87.66 cM|protein-coding	9.68878	9.66746	9.68033	9.69462	9.7106	9.62816	-0.00263316	0.974817	0.999912
NM_001164090	chr12	31595354	31634658	-	1781	1	Bcap29|AW208404|Bap29|-|12 A2|12 13.63 cM|protein-coding	10.4071	10.4833	10.4239	10.4195	10.4585	10.4184	-0.0147312	0.829518	0.999912
NM_145625	chr15	102073773	102097173	+	3837	1	Eif4b|2310046H11Rik|AL024095|C85189|Eif4a2|-|15|15 F2|protein-coding	14.8382	14.8553	14.8669	14.8107	14.8608	14.8763	-0.00576788	0.883282	0.999912
NM_011550	chr11	101087290	101092207	+	1965	1	Mlx|Tcfl4|Tf4|bHLHd13|-|11|11 D|protein-coding	10.8799	10.9369	10.8277	10.8667	10.9218	10.8761	0.0124223	0.852224	0.999912
NM_025399	chr12	112934291	112942142	-	1252	1	Nudt14|1110030M18Rik|UGPPase|-|12|12 F1|protein-coding	8.06704	8.05386	8.07559	8.08301	8.0481	8.07073	0.0115953	0.926958	0.999912
NM_133668	chr10	91116578	91123963	-	1502	1	Slc25a3|5730556H19Rik|PTP|Phc|-|10|10 C2|protein-coding	14.8719	14.8766	14.8693	14.8668	14.8845	14.8737	0.00353837	0.917579	0.999912
NM_009702	chr2	114101161	114175339	-	4860	1	Aqr|AW495846|mKIAA0560|-|2 E4|2 57.57 cM|protein-coding	10.988	11.0101	11.0506	11.0048	11.025	11.0036	-0.0111445	0.845655	0.999912
NM_030016	chr3	116580728	116614587	-	3753	1	Trmt13|4631408H19Rik|A330067P21|A930028L21Rik|Ccdc76|-|3|3 G1|protein-coding	9.42385	9.43166	9.39096	9.39438	9.42126	9.4102	-0.0227658	0.785867	0.999912
NM_001304965	chr15	100575318	100599984	-	4940	1	Pou6f1|2310038G18Rik|C79593|Emb|cns-1|-|15 F1|15 56.35 cM|protein-coding	7.40191	7.37515	7.42303	7.40506	7.40951	7.39082	0.013292	0.934791	0.999912
NM_024243	chr4	135920726	135940300	+	2513	1	Fuca1|0610006A03Rik|9530055J05Rik|Afuc|Fuca|-|4 D3|4 68.01 cM|protein-coding	11.205	11.1811	11.2155	11.2086	11.1944	11.193	-0.00384454	0.941793	0.999912
NM_009370	chr4	47353222	47414924	+	5738	1	Tgfbr1|ALK5|AU017191|Alk-5|ESK2|TGFR-1|TbetaR-I|TbetaRI|-|4 B1|4 26.02 cM|protein-coding	12.4989	12.4796	12.4981	12.449	12.4783	12.551	0.00252182	0.959925	0.999912
NM_001115087	chr7	51860577	51862267	-	1688	1	Fancf|A730016A17|-|7|7 B4|protein-coding	7.9608	7.95876	7.94927	7.96245	7.9445	7.96738	0.0126042	0.921959	0.999912
NM_152825	chr4	21776270	21837872	+	5987	1	Usp45|3110003C05Rik|4930550B20Rik|AI843191|Gcap7|-|4|4 A3|protein-coding	12.2894	12.2777	12.2596	12.2454	12.3004	12.2638	-0.00972427	0.831966	0.999912
NM_211138	chrX	93675112	93749948	+	4865	1	Pcyt1b|AW045697|CTTbeta|-|X|X C3|protein-coding	10.2458	10.2497	10.2723	10.2595	10.2645	10.2561	0.00978708	0.880133	0.999912
NM_007664	chr18	16588877	16809246	-	4825	1	Cdh2|CDHN|N-CAD|Ncad|-|18 A1|18 10.1 cM|protein-coding	13.1432	13.111	13.1029	13.1217	13.1315	13.1006	-0.0021274	0.958376	0.999912
NM_001253885	chr7	105558465	105581491	-	2906	1	Apbb1|Fe65|Rir|-|7 E3|7 55.9 cM|protein-coding	10.777	10.7042	10.7237	10.7626	10.6709	10.7613	-0.00600259	0.93149	0.999912
NM_015774	chr14	45283087	45318572	-	4400	1	Ero1l|ERO1-L|Ero1a|-|14|14 C1|protein-coding	11.534	11.6148	11.5861	11.5346	11.5718	11.6373	0.00655302	0.913477	0.999912
NM_008876	chr11	70540272	70558110	+	3666	1	Pld2|PLD1C|-|11 B3|11 42.99 cM|protein-coding	10.6591	10.6861	10.6975	10.7052	10.6545	10.685	0.00223174	0.970929	0.999912
NM_001359292	chr12	112820229	112829389	-	2568	1	Cdca4|2410018C03Rik|HEPP|SEI-3|-|12|12 F1|protein-coding	11.795	11.768	11.7607	11.7403	11.7871	11.8004	0.0027675	0.956175	0.999912
NM_029115	chr1	164275598	164287847	+	1888	1	Ccdc181|4930455F23Rik|AI427889|-|1|1 H2.2|protein-coding	9.53492	9.52845	9.532	9.5296	9.53702	9.53401	0.00530431	0.945938	0.999912
NM_172545	chr2	24790769	24919609	-	5057	1	Ehmt1|9230102N17Rik|D330003E03|Eu-HMTase1|GLP|GLP1|KMT1D|mKIAA1876|-|2|2 A3|protein-coding	11.2411	11.2226	11.2184	11.2449	11.2547	11.1935	0.00701388	0.898842	0.999912
NM_177899	chr8	69761324	69774911	-	5758	1	Zfp866|9830167H18Rik|AI875089|C85843|D330038O06Rik|-|8|8 B3.3|protein-coding	10.3176	10.335	10.2786	10.3345	10.292	10.3106	0.00483021	0.943151	0.999912
NM_007457	chr5	137034998	137046108	-	1314	1	Ap1s1|AP19|-|5|5 G2|protein-coding	12.7335	12.7256	12.6714	12.7203	12.7286	12.7014	0.0100685	0.821059	0.999912
NM_023716	chr13	34127008	34130354	-	1916	1	Tubb2b|2410129E14Rik|brdp|-|13|13 A3.3|protein-coding	11.1089	11.097	11.1497	11.088	11.1311	11.1192	-0.0118486	0.833611	0.999912
NM_025546	chr16	11193037	11203292	-	1828	1	Rsl1d1|2410005K20Rik|C76439|pBK1|-|16|16 A1|protein-coding	13.5153	13.5545	13.5093	13.4702	13.5439	13.5473	-0.00843303	0.851521	0.999912
NM_011452	chr13	33027414	33040558	+	1920	1	Serpinb9b|1600019A21Rik|R86|SPI-CI|Spi10|ovalbumin|-|13 A3.2|13 13.79 cM|protein-coding	7.88345	7.90428	7.85225	7.87579	7.89759	7.85391	-0.0291893	0.837593	0.999912
NM_020614	chr12	24498581	24558571	+	2002	1	Taf1b|4930408G01Rik|A230108M10Rik|TAFI68|Tafi86|p63|-|12|12 A1.3|protein-coding	10.0283	10.0562	10.0007	10.0183	10.0393	10.0205	-0.00684822	0.923649	0.999912
NM_021435	chr6	34155879	34177054	-	3685	1	Slc35b4|4930474D06Rik|AB041549|AW494345|-|6|6 A3.3|protein-coding	10.3244	10.3707	10.3453	10.3616	10.3488	10.3406	0.00832528	0.897978	0.999912
NM_025537	chr10	127022332	127030814	-	1172	1	Tsfm|2310050B20Rik|9430024O13Rik|EF-TS|EF-Tsmt|-|10|10 D3|protein-coding	10.3571	10.3364	10.3595	10.3637	10.3163	10.3625	-0.00743717	0.909992	0.999912
NM_001037737	chr3	95434390	95497239	+	4345	1	Arnt|D3Ertd557e|Drnt|ESTM42|Hif1b|W08714|bHLHe2|mKIAA4051|-|3 F2.1|3 40.74 cM|protein-coding	11.458	11.4398	11.5044	11.5095	11.4527	11.4272	-0.00782532	0.891877	0.999912
NM_026042	chr7	28385247	28392690	-	2156	1	Med29|2810405O22Rik|AU020902|Ixl|-|7|7 B1|protein-coding	10.3485	10.3374	10.3013	10.3607	10.3017	10.3228	-0.00105753	0.987635	0.999912
NM_010754	chr18	76241701	76311747	+	8739	1	Smad2|7120426M23Rik|Madh2|Madr2|Smad-2|mMad2|-|18 E3|18 51.42 cM|protein-coding	12.0567	12.1028	12.0819	12.0565	12.0989	12.1012	0.00891822	0.85125	0.999912
NM_001163750	chr17	24886674	24892147	+	1944	1	Spsb3|2310012N15Rik|3300001M01Rik|SSB3|Tce1|mKIAA4204|-|17|17 A3.3|protein-coding	10.4937	10.4879	10.5102	10.4974	10.4862	10.5207	0.0101687	0.86949	0.999912
NM_008562	chr3	95658721	95663178	+	3482	1	Mcl1|AW556805|Mcl-1|-|3 F2.1|3 40.74 cM|protein-coding	12.6953	12.687	12.6785	12.6897	12.6923	12.6909	0.00654186	0.8709	0.999912
NM_146169	chr6	83806059	83831741	-	3317	1	Paip2b|-|-|6|6 C3|protein-coding	11.8632	11.9022	11.847	11.8075	11.8708	11.9284	-0.0014951	0.979447	0.999912
NM_007505	chr18	77773768	77782868	+	2417	1	Atp5a1|AI035633|AL022851|AL023067|Atp5f1a|Atpm|D18Ertd206e|Mom2|-|18 E3|18 52.38 cM|protein-coding	14.9873	15.0078	14.9789	14.9533	15.0005	15.0266	0.00375615	0.924909	0.999912
NM_172464	chr12	71831068	71992376	+	5860	1	Daam1|-|-|12|12 C3|protein-coding	10.9343	10.9768	10.9591	10.9383	10.9858	10.9551	0.00612146	0.915313	0.999912
NM_001024952	chr1	160906411	160974976	+	10989	1	Rc3h1|5730557L09Rik|Gm551|N28103|mKIAA2025|-|1|1 H2.1|protein-coding	12.2041	12.133	12.1807	12.1449	12.2129	12.168	0.00412245	0.935596	0.999912
NR_033573	chr12	69790344	69841880	+	1413	1	4930512B01Rik|4930472D12Rik|-|12|12 C2|ncRNA	7.82149	7.79306	7.80794	7.81333	7.79402	7.81471	-0.000828681	0.99517	0.999912
NM_019781	chr4	148960535	149099812	-	1931	1	Pex14|Pex14p|R75137|-|4|4 E2|protein-coding	11.2289	11.1951	11.2323	11.2503	11.1659	11.2175	-0.0134806	0.816915	0.999912
NM_001359318	chr10	67979570	68043864	+	3952	1	Rtkn2|B130039D23Rik|Mbf|Plekhk1|-|10|10 B5.1|protein-coding	9.28374	9.30086	9.24579	9.24893	9.28531	9.29216	-0.00461774	0.959332	0.999912
NM_020506	chr14	57582271	57664956	-	3432	1	Xpo4|B430309A01Rik|mKIAA1721|-|14|14 C3|protein-coding	10.5161	10.4879	10.4971	10.4501	10.5036	10.536	-0.00737259	0.913061	0.999912
NM_001358821	chr10	103367808	103419379	+	3663	1	Slc6a15|AA536730|AI326450|AI326451|v7-3|-|10|10 D1|protein-coding	8.15431	8.1231	8.14345	8.13332	8.18534	8.12046	0.0355599	0.787546	0.999912
NM_016722	chr8	122578237	122611487	-	2570	1	Galns|mFLJ00319|-|8|8 E1|protein-coding	9.57736	9.57905	9.59157	9.53547	9.59462	9.61628	0.000243352	0.997712	0.999912
NM_010325	chr8	95864137	95888365	-	2333	1	Got2|AL022787|FABP-pm|Got-2|Kyat4|mAspAT|-|8 D1|8 47.79 cM|protein-coding	12.2105	12.2093	12.2216	12.2252	12.2166	12.2168	0.00982716	0.819019	0.999912
NM_053267	chr11	3514684	3517351	+	883	1	Selenom|1500040L08Rik|A230103K18|Selm|Sepm|-|11|11 A1|protein-coding	10.1977	10.1443	10.1727	10.2373	10.0739	10.1731	-0.0205402	0.817772	0.999912
NM_025305	chr11	115604140	115608036	+	1740	1	Mrps7|MRP-S7|Rpms7|S7mt|-|11|11 E2|protein-coding	11.7483	11.7479	11.744	11.7511	11.7432	11.7355	-0.00624047	0.89303	0.999912
NM_016904	chr3	89415472	89418291	-	752	1	Cks1b|2410005G18Rik|2610005D03Rik|AA407784|Cks1|sid1334|-|3|3 F1|protein-coding	11.5807	11.6172	11.6098	11.6012	11.6132	11.6074	0.00858047	0.860343	0.999912
NM_020594	chr2	128926268	128944020	-	1556	1	Zc3h8|AU020882|E130108N08Rik|Fliz1|Zc3hdc8|-|2|2 F1|protein-coding	8.41321	8.42161	8.40784	8.41701	8.4342	8.39709	0.00903761	0.935969	0.999912
NM_001360657	chr7	141447651	141451359	+	431	1	Rplp2|2700049I22Rik|-|7|7 F5|protein-coding	14.5503	14.5483	14.5597	14.5292	14.5306	14.593	-0.00204555	0.95886	0.999912
NM_009874	chr13	100697025	100730942	-	7583	1	Cdk7|AI323415|AI528512|C230069N13|Cdkn7|Crk4|-|13 D1|13 53.23 cM|protein-coding	10.7161	10.7366	10.7269	10.7128	10.7324	10.7402	0.0043868	0.93986	0.999912
NM_022323	chr12	102739830	102743661	-	3724	1	Moap1|AA987038|Map-1|Pnma4|-|12|12 E|protein-coding	10.1804	10.221	10.1716	10.1675	10.1614	10.2297	-0.010299	0.887705	0.999912
NM_023502	chr3	51252720	51340644	-	5888	1	Elf2|2610036A20Rik|A230104O07Rik|AW111824|BB183398|EU32|NERF|NERF-1A|NERF-1B|NERF-2|-|3|3 C|protein-coding	12.1018	12.1243	12.0886	12.0913	12.1083	12.1355	0.0120541	0.794659	0.999912
NM_001122765	chr7	28766752	28788665	+	1799	1	Sirt2|5730427M03Rik|SIR2L2|Sir2l|-|7|7 B1|protein-coding	11.4744	11.5016	11.4392	11.4866	11.4659	11.4639	0.000416484	0.993647	0.999912
NM_133701	chr2	181601319	181655661	+	3032	1	Prpf6|1190003A07Rik|2610031L17Rik|ANT-1|U5-102K|-|2|2 H4|protein-coding	12.2199	12.2295	12.2077	12.2051	12.2346	12.2139	-0.00214418	0.961082	0.999912
NM_175382	chr1	131527903	131539035	+	1348	1	Fam72a|2700049P18Rik|P17|-|1|1 E4|protein-coding	7.69654	7.72422	7.70581	7.6878	7.72279	7.71416	-0.00412152	0.977149	0.999912
NM_001164682	chr1	59120935	59163389	-	2957	1	Mpp4|Dlg6|-|1|1 C1.3|protein-coding	8.00764	8.03417	8.02008	8.01901	8.05346	7.99591	0.01364	0.918891	0.999912
NM_015817	chr10	79526424	79533787	-	1643	1	Plpp2|Lpp2|PAP2-G|PAP2-gamma|PAP2c|Ppap2c|-|10 C1|10 39.72 cM|protein-coding	12.2245	12.1993	12.1781	12.1757	12.217	12.1913	-0.0105687	0.818991	0.999912
NM_194061	chr6	38123174	38254009	-	10949	1	D630045J12Rik|Kiaa1549|mKIAA1549|-|6|6 B1|protein-coding	9.72484	9.72212	9.78277	9.76987	9.69802	9.75159	-0.00902639	0.914184	0.999912
NM_029406	chr7	45154303	45160064	+	1184	1	Pih1d1|1110061L23Rik|4933413A04Rik|Nop17|-|7|7 B3|protein-coding	11.0607	11.0052	11.0339	11.0642	11.015	11.0323	0.00778309	0.892836	0.999912
NM_001195284	chr4	53631471	53707009	+	7452	1	Fsd1l|A230072O16Rik|Ccdc10|Csdufd1|Fsd1nl|-|4|4 B2|protein-coding	7.02014	7.03554	6.98686	6.98914	7.02677	7.01795	-0.0324336	0.867608	0.999912
NM_001253390	chr3	19187320	19220817	+	2831	1	Mtfr1|1300002C08Rik|1700080D04Rik|2810026O10Rik|4930579E05Rik|Chppr|Fam54a2|-|3|3 A2|protein-coding	12.3664	12.406	12.3711	12.3702	12.3921	12.3978	0.00920931	0.834544	0.999912
NM_001159361	chr15	100038664	100219473	+	8874	1	Dip2b|4932422C22|AI317237|AI854602|mKIAA1463|-|15|15 F1|protein-coding	11.4455	11.3974	11.3974	11.4302	11.4361	11.3903	0.00953138	0.859202	0.999912
NM_009092	chr7	81342733	81345234	-	467	1	Rps17|-|-|7|7 D3|protein-coding	14.7144	14.7584	14.7236	14.6982	14.7663	14.7136	-0.00875841	0.830109	0.999912
NM_018739	chr9	22448312	22468356	-	1133	1	Rp9|PAP-1|Rp9h|-|9|9 A3|protein-coding	7.35903	7.33284	7.34311	7.33961	7.34915	7.34468	-0.0056191	0.971633	0.999912
NM_001357248	chr4	154020470	154026044	-	3432	1	Smim1|0610011H04Rik|1190007F08Rik|2700009I11Rik|-|4|4 E2|protein-coding	8.65925	8.67552	8.64342	8.66101	8.674	8.6617	0.0271257	0.792983	0.999912
NM_008911	chr1	171276992	171281186	-	1806	1	Ppox|Ppo|-|1|1 H3|protein-coding	8.54911	8.55105	8.57046	8.57401	8.54684	8.54692	-0.00423723	0.968535	0.999912
NM_178628	chr12	69893105	69964085	+	2801	1	Atl1|4930435M24Rik|Adfsp|Fsp1|Spg3|Spg3a|-|12|12 C2|protein-coding	7.66535	7.65906	7.66171	7.67151	7.6657	7.66469	0.0392173	0.779012	0.999912
NM_011828	chr3	144429701	144570216	-	6208	1	Hs2st1|2OST|AW214369|Hs2st|mKIAA0448|-|3|3 H2|protein-coding	12.1195	12.1275	12.1073	12.0956	12.1323	12.1395	0.00777189	0.864921	0.999912
NM_001317173	chr4	126435013	126468583	-	7205	1	Ago1|Eif2c1|-|4|4 D2.2|protein-coding	11.7828	11.7659	11.805	11.7829	11.8076	11.774	0.00602584	0.900464	0.999912
NM_001356578	chr19	44108637	44135456	-	5613	1	Cwf19l1|-|-|19|19 C3|protein-coding	9.71569	9.72063	9.68216	9.71136	9.70136	9.71284	0.0067576	0.929422	0.999912
NM_016786	chr5	65537245	65598989	+	4873	1	Ube2k|AW492011|D5Ertd601e|E2-25k|HIP-2|Hip2|Hypg|Lig|-|5 C3.1|5 33.72 cM|protein-coding	10.6816	10.7265	10.7199	10.7496	10.7691	10.6307	0.0183309	0.807778	0.999912
NR_151481	chr2	180581222	180586292	+	2029	1	Mrgbp|1600027N09Rik|AW060503|C80444|-|2|2 H4|protein-coding	10.0378	10.0861	10.0822	10.0605	10.0745	10.0718	0.000334467	0.996201	0.999912
NM_026734	chr7	90468829	90475995	-	855	1	Tmem126b|1110001A23Rik|-|7|7 E1|protein-coding	9.60639	9.64746	9.58404	9.59817	9.62861	9.61076	-0.00116243	0.988637	0.999912
NM_028170	chr8	72443880	72460541	+	2417	1	1700030K09Rik|-|-|8|8 B3.3|protein-coding	8.85922	8.80648	8.89203	8.87413	8.84669	8.82254	-0.0215495	0.844816	0.999912
NM_175190	chr2	32278805	32288069	-	773	1	Swi5|1500019F05Rik|2900010J23Rik|AI046671|-|2|2 B|protein-coding	12.1497	12.2156	12.1713	12.1622	12.2318	12.1479	0.00314976	0.952196	0.999912
NM_001358812	chr10	23796986	23827968	+	2817	1	Slc18b1|1110021L09Rik|-|10|10 A4|protein-coding	9.02536	9.04946	9.09516	9.03185	9.07155	9.06086	-0.00818819	0.933833	0.999912
NM_025650	chr10	80402997	80406821	-	431	1	Uqcr11|0710008D09Rik|AL022707|Uqcr|-|10|10 C1|protein-coding	12.2414	12.2273	12.246	12.2836	12.212	12.2276	0.00556154	0.907128	0.999912
NM_207680	chr2	128126038	128162547	+	5031	1	Bcl2l11|1500006F24Rik|Bim|Bod|bcl2-L-11|-|2|2 F1|protein-coding	9.55239	9.51777	9.52175	9.52459	9.51998	9.54638	-0.000910777	0.990988	0.999912
NM_017404	chr16	84717580	84735302	-	1838	1	Mrpl39|C21orf8|MRP-L5|ORF22|Rpml5|-|16|16 C3.3|protein-coding	10.6276	10.6682	10.6519	10.6704	10.6656	10.6331	0.0155781	0.798355	0.999912
NM_145588	chr7	127027731	127042420	-	2048	1	Kif22|AU021460|C81217|Kid|Kif22a|-|7 F3|7 69.29 cM|protein-coding	11.3656	11.3693	11.3849	11.3313	11.3918	11.386	-0.00627401	0.90686	0.999912
NM_025464	chr9	37208223	37223228	+	1141	1	Tmem218|1810021J13Rik|AV004931|-|9|9 A4|protein-coding	8.46049	8.43695	8.43956	8.46313	8.44099	8.43326	0.000345123	0.99753	0.999912
NM_009952	chr1	64532804	64604548	+	8410	1	Creb1|2310001E10Rik|3526402H21Rik|AV083133|Creb|Creb-1|-|1 C2|1 32.74 cM|protein-coding	11.9656	12.0161	11.9665	11.9454	12.001	12.0114	0.0060504	0.905604	0.999912
NM_001113209	chr4	82290173	82505779	-	9227	1	Nfib|6720429L07Rik|CTF|E030026I10Rik|NF-I/B|NF1-B|NFI-B|-|4 C3|4 38.4 cM|protein-coding	11.8303	11.7796	11.8801	11.8439	11.85	11.8181	0.0114964	0.831518	0.999912
NM_175313	chr6	97110944	97148883	-	3185	1	Eogt|A130022J15Rik|AI447490|AW214473|AW259391|Aer61|-|6|6 D3|protein-coding	10.5692	10.5859	10.5878	10.5648	10.5906	10.5969	0.00735911	0.903177	0.999912
NM_023209	chr14	65805911	65817822	+	1636	1	Pbk|2810434B10Rik|AW538537|D14Ertd732e|TOPK|-|14 D1|14 34.36 cM|protein-coding	11.1474	11.1981	11.2027	11.1448	11.1826	11.2114	-0.00563376	0.922874	0.999912
NR_104358	chr7	25659153	25668032	+	1104	1	Exosc5|D7Wsu180e|-|7 A3|7 13.96 cM|protein-coding	10.1327	10.0414	10.1871	10.1229	10.067	10.1519	-0.0190807	0.831303	0.999912
NM_001167949	chr1	133702674	133753747	-	8269	1	Atp2b4|Pmca4|-|1 E4|1 57.95 cM|protein-coding	9.52213	9.48677	9.54698	9.52936	9.54474	9.46985	-0.0127371	0.886351	0.999912
NM_001355682	chr2	131262500	131299188	+	4349	1	Pank2|4933409I19Rik|AI642621|-|2|2 F1|protein-coding	11.5843	11.6326	11.6102	11.5948	11.6147	11.6053	-0.00768148	0.877066	0.999912
NM_010897	chr11	79339892	79581609	+	11787	1	Nf1|AW494271|Dsk9|E030030H24Rik|Mhdadsk9|Nf-1|-|11 B5|11 46.74 cM|protein-coding	12.4958	12.4319	12.5477	12.5163	12.4949	12.4486	-0.00990331	0.854645	0.999912
NM_026141	chr10	7792894	7822563	+	2881	1	Ppil4|3732410E19Rik|3830425H19Rik|AI788954|AW146233|PPIase|-|10|10 A1|protein-coding	10.6309	10.6284	10.5872	10.5676	10.6297	10.6391	-0.00679151	0.91768	0.999912
NM_030159	chr15	99074973	99083409	+	2250	1	Troap|AW476063|E130301L11Rik|tastin|-|15|15 F1|protein-coding	10.1464	10.1301	10.1864	10.1772	10.1241	10.1564	-0.00405364	0.954763	0.999912
NM_001081086	chr2	69723088	69754059	+	6281	1	Ppig|AU019516|AU022200|B230312B02Rik|CYP|SRCyp|-|2|2 C2|protein-coding	11.6108	11.6246	11.6223	11.568	11.6596	11.62	-0.00543637	0.919978	0.999912
NM_001114312	chr19	58973358	59076069	-	4062	1	Shtn1|4930506M07Rik|Shootin1|mKIAA1598|-|19|19 D2-D3|protein-coding	8.66111	8.71118	8.67628	8.68584	8.71314	8.66836	0.0269751	0.802858	0.999912
NM_011237	chr19	4195198	4201603	-	2033	1	Rad9a|Rad9|-|19|19 A|protein-coding	11.8875	11.8653	11.8805	11.8634	11.9125	11.8683	0.00617873	0.89765	0.999912
NM_001281975	chr8	11611581	11635757	-	2444	1	Ankrd10|4833425P12Rik|AW549277|-|8|8 A1.1|protein-coding	10.4444	10.4048	10.4358	10.4562	10.4216	10.4018	-0.00444232	0.946012	0.999912
NM_177186	chr4	155601416	155623340	+	6280	1	Slc35e2|A530082C11Rik|AI957035|-|4|4 E2|protein-coding	10.0429	10.0328	10.0223	9.99958	10.0482	10.0551	0.00492504	0.94541	0.999912
NM_001357170	chr1	75435936	75443179	+	1824	1	Gmppa|1810012N01Rik|-|1|1 C4|protein-coding	11.388	11.3283	11.4117	11.4176	11.3557	11.3658	0.00661842	0.909766	0.999912
NR_152139	chr9	105395362	105405756	+	2836	1	Aste1|1100001A21Rik|AV006403|-|9|9 F1|protein-coding	8.88428	8.88441	8.90125	8.86245	8.90386	8.91934	0.0222736	0.823857	0.999912
NM_015728	chr3	63942324	63964733	-	3113	1	Slc33a1|AI315656|AI788741|Acatn|D630022N01Rik|-|3|3 E1|protein-coding	11.9528	11.9576	11.931	11.9164	11.9353	12.0012	0.00811546	0.875184	0.999912
NM_001037716	chrX	149594601	149636621	+	1794	1	Gm10439|-|-|X F3|X|protein-coding	9.88172	9.93149	9.87579	9.88722	9.88684	9.91112	-0.00342131	0.963576	0.999912
NM_001200023	chr8	69741639	69749962	-	2285	1	Zfp963|-|-|8|8 B3.3|protein-coding	6.87185	6.85098	6.86408	6.85161	6.86907	6.86898	0.0105135	0.955182	0.999912
NM_001172147	chrX	139941528	139998595	-	5611	1	Rbm41|BB131279|D330023I21Rik|-|X|X F1|protein-coding	10.4618	10.5097	10.46	10.4639	10.4545	10.4979	-0.0110207	0.865865	0.999912
NM_026914	chr15	82346046	82349062	+	580	1	Smdt1|1500032L24Rik|Emre|-|15|15 E1|protein-coding	11.1119	11.0845	11.0948	11.0914	11.1118	11.0729	-0.0106339	0.845208	0.999912
NM_026921	chr13	59755415	59769789	-	1909	1	Isca1|1810010A06Rik|Hbld2|-|13|13 B2|protein-coding	10.3442	10.3453	10.3183	10.3181	10.3274	10.3471	-0.0118229	0.854612	0.999912
NM_001267796	chr18	36300101	36301478	+	1375	1	Igip|6330403M23Rik|-|18|18 B2|protein-coding	7.81365	7.7857	7.81851	7.79085	7.79285	7.82079	-0.0304097	0.82809	0.999912
NM_023774	chrX	58911461	58920304	+	1568	1	4930550L24Rik|mage-k1|-|X|X A6|protein-coding	7.73957	7.75189	7.7274	7.73602	7.7544	7.7409	0.0293148	0.832718	0.999912
NM_011897	chr14	105891947	105896819	-	2083	1	Spry2|sprouty2|-|14 E2.3|14 56.16 cM|protein-coding	7.9959	7.98891	7.9724	7.98736	7.98615	7.99064	0.0142312	0.910826	0.999912
NM_026159	chr6	72598628	72607488	+	1924	1	Retsat|0610039N19Rik|C80029|MMT-7|Ppsig|-|6|6 C1|protein-coding	9.07473	9.06907	9.07881	9.08201	9.04424	9.07925	-0.0199802	0.827979	0.999912
NM_027278	chr4	41712033	41713517	-	835	1	Rpp25l|2810432D09Rik|AW987258|Rppl25|-|4 A5|4|protein-coding	11.1804	11.1893	11.2057	11.2238	11.1896	11.1538	-0.00501279	0.928843	0.999912
NR_001460	chr4	43492785	43493059	-	274	1	Rmrp|1110032O22Rik|Rmrpr|-|4|4 A5|ncRNA	16.18	16.2827	16.52	16.4347	16.2837	16.2722	-0.00610378	0.967876	0.999912
NM_016755	chr16	84827871	84835625	-	802	1	Atp5j|CF6|-|16|16 C3.3|protein-coding	11.3825	11.4477	11.3632	11.4104	11.4281	11.3488	-0.00437557	0.942152	0.999912
NM_175184	chr2	33729956	33887946	-	4983	1	Mvb12b|2610200O14Rik|2610528K11Rik|AI414895|Fam125b|-|2|2 B|protein-coding	10.7302	10.7037	10.7482	10.7454	10.7311	10.7159	0.00683291	0.908583	0.999912
NM_028228	chr14	63860312	63919859	+	1342	1	Pinx1|2210403I16Rik|2610028A01Rik|67-11-3|AU024023|LPTS|LPTS1|-|14|14 D1|protein-coding	8.88893	8.89613	8.92875	8.88197	8.94156	8.91116	0.0278025	0.784249	0.999912
NM_001162485	chr2	24925352	24935281	-	1685	1	Arrdc1|AI957342|BC004091|-|2|2 A3|protein-coding	8.92043	8.90798	8.92931	8.94655	8.91598	8.89561	0.000778891	0.993667	0.999912
NM_025280	chr2	10080612	10092701	+	1372	1	Kin|Kin17|-|2|2 A1|protein-coding	9.39534	9.40349	9.39851	9.38829	9.38944	9.42249	0.0042316	0.959372	0.999912
NM_172921	chr9	48362041	48400025	+	3162	1	Nxpe4|C130036J11|D930028F11Rik|Fam55d|-|9|9 A5.3|protein-coding	8.16226	8.1673	8.17424	8.17443	8.16804	8.16232	0.00175117	0.988268	0.999912
NM_008209	chr1	155127874	155146814	-	2539	1	Mr1|H2ls|-|1|1 G3|protein-coding	9.89374	9.91633	9.88597	9.87432	9.92114	9.9049	0.00401808	0.956507	0.999912
NR_105846	chr5	137529480	137529594	-	114	1	Mir6418|Gm27629|mir-6418|mmu-mir-6418|-|5|5 G2|ncRNA	8.31681	8.34836	8.35048	8.35193	8.33374	8.34364	0.0239093	0.836127	0.999912
NR_153342	chr9	74952880	75032468	+	4389	1	Fam214a|6330415I01Rik|AI553555|C130047D21Rik|Kiaa1370|mKIAA1370|-|9|9 D|protein-coding	8.63416	8.66585	8.65093	8.64332	8.64311	8.67014	0.0093431	0.929074	0.999912
NM_144898	chr3	88909616	88913950	-	1809	1	Msto1|BC008103|mst|-|3|3 F1|protein-coding	11.9795	11.9842	11.9784	11.9731	11.9788	11.9986	0.00513615	0.909177	0.999912
NM_001161738	chr5	107548967	107597888	-	1980	1	Glmn|9330160J16Rik|AW227515|Fap48|Fap68|-|5|5 E5|protein-coding	9.21055	9.20883	9.14123	9.18069	9.20826	9.1959	0.0268265	0.777641	0.999912
NM_001080548	chr2	6322757	6443820	+	4807	1	Usp6nl|AI316785|RNTRE|TRE2NL|mKIAA0019|-|2|2 A1|protein-coding	10.6119	10.6309	10.6005	10.5866	10.6542	10.6105	0.00621058	0.921946	0.999912
NM_009871	chr11	80477023	80481184	+	4159	1	Cdk5r1|Cdk5r|D11Bwg0379e|p25|p35|-|11 B5|11 47.94 cM|protein-coding	6.94064	6.88584	6.91146	6.91712	6.91207	6.90516	-0.0170363	0.931082	0.999912
NM_013725	chr7	45122388	45124389	-	595	1	Rps11|-|-|7|7 B3|protein-coding	14.6444	14.6379	14.6319	14.6135	14.6347	14.6495	-0.0080555	0.82176	0.999912
NM_145938	chr13	35895104	35906347	-	2726	1	Rpp40|D8Bwg1265e|Rnasep1|-|13|13 A3.3|protein-coding	8.9953	8.99792	9.00962	8.97479	9.02004	9.0121	0.00563249	0.952669	0.999912
NM_001177609	chr17	25260511	25273914	-	3217	1	Ube2i|5830467E05Rik|UBC9|Ubce2i|Ubce9|-|17|17 A3.3|protein-coding	13.1524	13.1546	13.1578	13.1523	13.145	13.1731	0.00319302	0.934432	0.999912
NM_013890	chr2	34804364	34826235	-	2895	1	Fbxw2|2700071L08Rik|FBW2|Fwd2|MD6|-|2|2 B|protein-coding	10.8567	10.9147	10.8953	10.894	10.896	10.8929	0.0110132	0.849038	0.999912
NM_001310668	chr1	74566426	74588028	-	6472	1	Zfp142|9330177B18Rik|BB154236|mKIAA0236|-|1 C3|1 38.54 cM|protein-coding	10.5728	10.4954	10.5754	10.6381	10.5401	10.4633	0.00232857	0.978467	0.999912
NM_052993	chr6	7845224	7872042	+	2059	1	C1galt1|2210410E06Rik|AV284120|T-synthase|-|6|6 A1|protein-coding	11.4068	11.3996	11.3823	11.3346	11.3983	11.4502	-0.00138022	0.981653	0.999912
NM_173440	chr16	76287403	76373049	-	7982	1	Nrip1|6030458L20Rik|8430438I05Rik|9630050P12|AA959574|AW456757|RIP140|-|16|16 C3.1|protein-coding	10.5971	10.5823	10.5909	10.5897	10.576	10.6117	0.00591173	0.921925	0.999912
NM_026662	chrX	167346320	167382749	-	3692	1	Prps2|2610101M19Rik|AA589463|AI464149|Prps-2|-|X F5|X 78.32 cM|protein-coding	12.0742	12.1183	12.1113	12.0762	12.0784	12.1626	0.00928764	0.860263	0.999912
NM_001310470	chr1	16641725	16657119	-	2138	1	Eloc|2610043E24Rik|2610301I15Rik|AA407206|AI987979|AW049146|Tceb1|-|1|1 A3|protein-coding	11.7261	11.7517	11.6888	11.7119	11.7357	11.7212	0.000820312	0.986941	0.999912
NM_001356964	chr5	64092939	64128351	+	2554	1	Pgm1|3230402E02Rik|Pgm-1|Pgm2|-|5 C3.1|5 32.8 cM|protein-coding	10.6748	10.6885	10.6487	10.6299	10.6691	10.6958	-0.0118699	0.850678	0.999912
NM_001359824	chr10	128805676	128819448	+	4234	1	Dnajc14|5730551F12Rik|DNAJ|DRIP78|HDJ3|LIP6|-|10|10 D3|protein-coding	12.5262	12.5666	12.5239	12.5252	12.5318	12.5605	0.000658285	0.988092	0.999912
NM_025587	chr2	180257379	180258444	+	383	1	Rps21|1810049N11Rik|2410030A14Rik|-|2|2 H4|protein-coding	13.556	13.6122	13.5531	13.5752	13.6524	13.504	0.00709656	0.89567	0.999912
NM_001081395	chr9	14541967	14615000	-	8935	1	Amotl1|2310010G08Rik|2310067L22Rik|4932416D09Rik|JEAP|mFLJ00155|-|9|9 A2|protein-coding	12.9936	13.0138	13.0191	13.0021	13.0135	13.0097	-0.000718428	0.985435	0.999912
NM_013546	chr6	135137519	135168215	-	1055	1	Hebp1|Hebp|p22HBP|-|6|6 G1|protein-coding	11.7613	11.7347	11.7027	11.7259	11.7342	11.7406	0.000626872	0.989865	0.999912
NM_147176	chr13	93303757	93405129	+	5530	1	Homer1|PSD-Zip45|SYN47|Ves-1|homer-1|vesl-1|-|13|13 C3|protein-coding	10.4574	10.5009	10.4488	10.4655	10.4456	10.5024	0.00587677	0.929363	0.999912
NM_134065	chr13	19591708	19619830	-	2382	1	Epdr1|AU040950|AV006210|Epdm2|Epdr2|MERP-1|MERP-2|MERP2|Ucc1|-|13|13 A2|protein-coding	11.3806	11.4183	11.392	11.382	11.3658	11.4437	0.00190407	0.972868	0.999912
NM_027797	chr7	141328130	141337155	+	1860	1	Tmem80|5530601I19Rik|-|7|7 F5|protein-coding	7.79535	7.83289	7.81991	7.8317	7.80904	7.81176	0.010027	0.942274	0.999912
NM_001164569	chr11	82803819	82871210	-	3626	1	Rffl|1700051E09Rik|4930516L10Rik|BG080975|Carp2|-|11|11 C|protein-coding	8.58454	8.56471	8.55882	8.56022	8.57251	8.56674	-0.0139774	0.894947	0.999912
NM_001346704	chr2	92184182	92364666	+	6562	1	Phf21a|80kDa|Bhc|Bhc80|D030065N23Rik|PFTF1|-|2|2 E1|protein-coding	9.11421	9.13178	9.14479	9.15747	9.1348	9.08225	-0.0188376	0.845916	0.999912
NM_023626	chr6	21949615	21976037	+	3741	1	Ing3|1300013A07Rik|P47ING3|-|6|6 A3.1|protein-coding	9.30333	9.34609	9.275	9.2924	9.31713	9.30681	-0.0101935	0.909872	0.999912
NM_007964	chr5	107744795	107875107	-	5829	1	Evi5|NB4S|-|5 F|5 52.23 cM|protein-coding	12.456	12.4688	12.4414	12.4164	12.4407	12.5097	0.00178532	0.971197	0.999912
NM_177150	chr8	105844678	105852008	-	1752	1	Cenpt|G630055P03Rik|-|8|8 D3|protein-coding	10.0993	10.0827	10.0866	10.0928	10.0889	10.0863	-0.000789087	0.990646	0.999912
NM_025654	chr11	101627949	101636081	+	1089	1	Rdm1|2410008M22Rik|AW212028|Rad52b|-|11|11 D|protein-coding	7.34862	7.37083	7.39382	7.381	7.34858	7.39299	0.0281927	0.868354	0.999912
NM_053124	chr8	80699943	80739459	-	4613	1	Smarca5|4933427E24Rik|D030040M08Rik|D330027N15Rik|MommeD4|Snf2h|-|8|8 C2|protein-coding	12.9459	12.9804	12.9001	12.8698	12.944	13.0009	-0.00474969	0.931131	0.999912
NM_153398	chr10	41450358	41465582	+	2868	1	Zbtb24|BC055367|Bif1|Bsg1|ZNF450|-|10|10 B2|protein-coding	8.89071	8.80991	8.82642	8.86856	8.81565	8.83426	-0.0132843	0.90423	0.999912
NR_033173	chr5	3803181	3844515	+	6334	1	Krit1|2010007K12Rik|A630036P20Rik|AA432855|AI450393|AI643869|BB155247|BB235701|Ccm1|-|5 A1|5 2.26 cM|protein-coding	10.561	10.6038	10.5762	10.5773	10.5925	10.5614	-0.007704	0.900467	0.999912
NM_025919	chr4	136049948	136053371	-	586	1	Rpl11|2010203J19Rik|-|4|4 D3|protein-coding	14.422	14.4771	14.438	14.4177	14.511	14.38	-0.0125088	0.802155	0.999912
NM_026871	chr4	43654227	43656445	-	584	1	Hint2|1190005L05Rik|-|4|4 A5|protein-coding	9.95374	9.89812	9.94436	9.92954	9.92718	9.9335	-0.0063646	0.930802	0.999912
NM_153139	chr11	55204340	55236330	+	5261	1	Slc36a1|5830411H19Rik|AI839897|Pat1|-|11|11 B1.3|protein-coding	10.1632	10.0868	10.1717	10.2213	10.1266	10.0993	0.0228658	0.791205	0.999912
NM_198176	chr2	130613838	130630027	-	3159	1	Fastkd5|C78212|mKIAA1792|-|2|2 F1|protein-coding	9.82528	9.88026	9.84705	9.84823	9.85146	9.84133	-0.0111135	0.881521	0.999912
NM_144514	chr11	22899728	22982284	-	813	1	Commd1|AI256843|Murr1|U2/Mu|-|11 A3.2|11 14.22 cM|protein-coding	11.4983	11.4759	11.4812	11.4446	11.5063	11.4907	-0.00841924	0.872279	0.999912
NM_019743	chr6	100228565	100287358	-	4369	1	Rybp|2410018J24Rik|DEDAF|YEAF1|-|6|6 D3|protein-coding	9.94329	9.92684	9.94585	9.9205	9.93039	9.96118	-0.00279913	0.96899	0.999912
NM_009094	chrX	102184941	102189391	-	963	1	Rps4x|Rps4|Rps4-1|-|X D|X 45.2 cM|protein-coding	15.7593	15.836	15.78	15.7531	15.8057	15.8297	0.00647867	0.881595	0.999912
NM_023191	chr9	54717153	54734549	-	1212	1	Wdr61|2700038L12Rik|2810418I05Rik|REC14|-|9|9 A5.3|protein-coding	10.8232	10.8535	10.8391	10.8363	10.86	10.83	0.0071704	0.900291	0.999912
NM_027478	chr2	132239492	132247788	-	1587	1	Tmem230|5730494N06Rik|AA407821|-|2|2 F2|protein-coding	10.643	10.7067	10.6606	10.6782	10.6419	10.6772	-0.00922952	0.883341	0.999912
NM_133900	chr5	129765558	129787253	-	1527	1	Psph|AI480570|PSP|PSPase|-|5|5 G1.3|protein-coding	10.9138	10.9077	10.9358	10.9195	10.9355	10.9204	0.0121886	0.826438	0.999912
NM_001167775	chrX	20617503	20650889	+	3673	1	Rbm10|E430039K10Rik|-|X|X A1.3|protein-coding	12.0129	12.0337	12.0191	12.0025	12.019	12.0403	-0.00188731	0.967088	0.999912
NM_018793	chr9	21104068	21131275	-	4777	1	Tyk2|JTK1|-|9|9 A3|protein-coding	9.93836	9.91357	9.93117	9.9384	9.87315	9.95485	-0.0126863	0.870447	0.999912
NM_011905	chr3	83836272	83841608	-	2850	1	Tlr2|Ly105|-|3|3 E3|protein-coding	7.91313	7.89316	7.90998	7.90931	7.92175	7.89032	0.0102525	0.938447	0.999912
NM_007784	chr5	87666208	87682577	+	1399	1	Csn1s1|AA959832|AW212882|Csna|-|5 E1|5 43.56 cM|protein-coding	7.75983	7.77802	7.77846	7.74762	7.77552	7.79229	-0.000581192	0.996735	0.999912
NM_001205367	chr9	25252439	25308571	+	2515	1	Sept7|Cdc10|E430034N22|-|9|9 A4|protein-coding	13.2767	13.3268	13.2712	13.249	13.3044	13.3259	0.0028748	0.94995	0.999912
NM_001033139	chr19	7356464	7383026	-	3175	1	Spindoc|1700105P06Rik|AI846148|SPIN-DOC|-|19|19 A|protein-coding	9.71246	9.65617	9.68861	9.73557	9.66392	9.67087	0.013351	0.874184	0.999912
NM_001166370	chr19	6909698	6911026	+	1026	1	Trmt112|0610038D11Rik|Trm112p|-|19|19 A|protein-coding	10.0087	10.0169	9.98753	10.0227	9.96685	10.0067	-0.0136964	0.850329	0.999912
NM_001357202	chr8	85017929	85025287	-	1397	1	Asna1|1810048H22Rik|ArsA|-|8|8 C3|protein-coding	11.6875	11.6669	11.6743	11.7084	11.7088	11.6349	0.014516	0.784112	0.999912
NM_011072	chr11	70651847	70654650	-	865	1	Pfn1|Pfn|-|11 B3|11 43.21 cM|protein-coding	14.2522	14.2193	14.2186	14.2186	14.2522	14.2224	0.00146026	0.969177	0.999912
NM_025478	chr18	58659482	58679570	+	2556	1	Isoc1|2610034N03Rik|-|18 D3|18|protein-coding	11.2176	11.2155	11.2158	11.2229	11.2027	11.2317	0.00595139	0.908778	0.999912
NM_001081247	chr14	24448694	24487058	-	4662	1	Polr3a|9330175N20Rik|BC053071|RPC1|RPC155|-|14|14 A3|protein-coding	11.3228	11.2813	11.2901	11.2574	11.313	11.313	-0.00687952	0.900962	0.999912
NM_145427	chr11	60400624	60417099	-	1853	1	Atpaf2|ATP12|ATP12p|-|11|11 B2|protein-coding	10.1533	10.1269	10.1095	10.1227	10.1605	10.0986	-0.00733748	0.91845	0.999912
NM_031868	chr19	4192174	4195419	+	1354	1	Ppp1ca|Ppp1c|dism2|-|19|19 A|protein-coding	13.9941	13.9799	13.992	13.9714	13.9983	13.984	-0.00622033	0.864311	0.999912
NM_001128307	chr14	121542039	121738929	-	8163	1	Dock9|AA959601|AW538057|B230309H04Rik|D14Wsu89e|Zizimin1|mKIAA1058|-|14 E5|14 65.28 cM|protein-coding	9.68254	9.64478	9.69662	9.68503	9.69532	9.66397	0.0187681	0.812219	0.999912
NM_010060	chr12	117877982	118199043	-	13988	1	Dnah11|Dnahc11|avc4|b2b1203Clo|b2b1279Clo|b2b1289Clo|b2b1727Clo|b2b598Clo|iv|lrd|-|12 F2|12 63.25 cM|protein-coding	9.46556	9.48832	9.52481	9.5117	9.45958	9.51901	0.0132129	0.879886	0.999912
NM_027873	chr4	148434497	148444751	-	2966	1	Ubiad1|1200002M06Rik|AI426463|AW320947|Tere1|-|4|4 E2|protein-coding	11.2639	11.2748	11.2672	11.2568	11.253	11.2989	0.00278334	0.958118	0.999912
NM_001034893	chr7	43177588	43192109	+	3095	1	Zfp936|EG435970|EG668620|Gm9272|I1C0022H11Rik|-|7|7 B3|protein-coding	9.72107	9.76467	9.76991	9.76264	9.74881	9.75935	0.0143549	0.851157	0.999912
NM_011715	chr5	38526813	38561595	-	2861	1	Wdr1|Aip1|D5Wsu185e|rede|-|5 B3|5 20.63 cM|protein-coding	13.9412	13.9401	13.8979	13.8831	13.9385	13.9442	-0.00656426	0.875581	0.999912
NM_145571	chr6	83326039	83340949	+	1554	1	Mob1a|4022402H07Rik|MOB1|MOB4B|Mobk1b|Mobkl1b|-|6|6 C3|protein-coding	11.6343	11.6686	11.6481	11.5967	11.6433	11.7066	-0.000716051	0.990008	0.999912
NM_027654	chr19	47033617	47050906	-	2149	1	Pcgf6|4933407A11Rik|AI604840|MBLR|Rnf134|-|19|19 C3|protein-coding	8.21686	8.20793	8.22027	8.21695	8.21601	8.2181	0.0110087	0.925041	0.999912
NM_001177793	chr2	120567671	120600722	+	2135	1	Snap23|23kDa|AA408749|SNAP-23|Sndt|Syndet|-|2 60.37 cM|2 E5|protein-coding	10.9157	10.9814	10.9748	10.9475	10.975	10.9498	-0.000415473	0.994394	0.999912
NM_028761	chr16	13537964	13668170	-	2876	1	Parn|1200003I18Rik|DAN|-|16|16 A1|protein-coding	10.4181	10.4107	10.4488	10.4257	10.4256	10.4273	0.000484259	0.993851	0.999912
NM_030886	chr5	90227166	90366185	-	10030	1	Ankrd17|4933425K22Rik|A130069E23Rik|A930008M01|AA407558|AA516750|AU040470|Foe|Gtar|Mask|mKIAA0697|-|5|5 E1|protein-coding	12.6371	12.5606	12.6236	12.6194	12.6468	12.5549	-0.000329892	0.994933	0.999912
NM_001080384	chr4	44004452	44032848	+	1704	1	Clta|AV026556|Lca|-|4|4 B1|protein-coding	13.7388	13.734	13.7167	13.7363	13.7342	13.7364	0.00880151	0.809913	0.999912
NM_054099	chr15	76948261	76950979	+	1616	1	1110038F14Rik|-|-|15|15 D3|protein-coding	9.61899	9.62634	9.65481	9.648	9.62615	9.64268	0.0167586	0.829675	0.999912
NM_178113	chr9	27030175	27095315	+	5465	1	Ncapd3|2810487N22Rik|4632407J06Rik|AI195468|AU018739|B130055D15Rik|mKIAA0056|-|9|9 A4|protein-coding	11.1106	11.1548	11.0825	11.0879	11.109	11.1701	0.0135887	0.82652	0.999912
NM_021335	chr2	143063069	143072052	+	1221	1	Snrpb2|2810052G09Rik|-|2|2 G1|protein-coding	11.0355	11.0741	11.0156	11.0283	11.0434	11.055	0.000919717	0.987043	0.999912
NM_008378	chr18	12971923	12992950	+	3750	1	Impact|E430016J11Rik|-|18|18 A1|protein-coding	8.56222	8.52115	8.53023	8.55258	8.53611	8.54145	0.0252469	0.816872	0.999912
NM_001037221	chr14	46882965	47105817	+	7105	1	Samd4|1700024G08Rik|1700111L17Rik|4933436G17Rik|Samd4a|Smaug|Smaug1|sunk|-|14|14 C1|protein-coding	11.392	11.3573	11.3289	11.3827	11.3755	11.3441	0.0145116	0.789357	0.999912
NM_025593	chr7	141471860	141475153	-	1667	1	Polr2l|2510029B14Rik|-|7|7 F5|protein-coding	11.7465	11.6911	11.7167	11.7769	11.6551	11.6982	-0.0126809	0.831345	0.999912
NM_025938	chr14	8080313	8091846	+	2459	1	Rpp14|2610511E03Rik|AA682089|-|14|14 A1|protein-coding	11.0567	11.1306	11.0887	11.0614	11.1173	11.0994	0.00109139	0.985359	0.999912
NM_001329698	chr12	51690966	51738933	+	1802	1	Ap4s1|AI314282|-|12|12 B3|protein-coding	8.64851	8.61847	8.60959	8.65205	8.62411	8.60898	0.0125154	0.90813	0.999912
NM_001033439	chr14	74754673	74947877	-	4685	1	Lrch1|4832412D13Rik|AI552548|AW215503|Chdc1|mKIAA1016|-|14|14 D3|protein-coding	8.69935	8.71053	8.69954	8.72862	8.64845	8.71763	-0.0180297	0.87274	0.999912
NM_021608	chr7	122133041	122149044	+	1524	1	Dctn5|4930427E12Rik|C78178|b2b315Clo|-|7|7 F2|protein-coding	11.5146	11.5076	11.5011	11.4847	11.509	11.5137	-0.00975972	0.843074	0.999912
NM_029320	chr14	99099424	99254494	+	3261	1	Pibf1|-|-|14 E2.2|14 49.27 cM|protein-coding	7.85248	7.84677	7.82803	7.84251	7.84494	7.85402	0.0319595	0.81111	0.999912
NM_026232	chr14	75761999	75787037	-	1694	1	Slc25a30|4933433D23Rik|AV025504|AV221431|AW319655|KMCP1|-|14|14 D3|protein-coding	9.71044	9.74362	9.75309	9.73736	9.72039	9.75828	0.00927121	0.904502	0.999912
NM_174874	chr1	93755033	93789529	+	2949	1	Atg4b|2510009N07Rik|AW048066|Apg4b|Atg4bl|Autl1|-|1|1 D|protein-coding	11.6289	11.6495	11.6358	11.6107	11.6328	11.6581	-0.00710116	0.885821	0.999912
NM_080849	chr11	78166106	78176666	-	2783	1	Nek8|4632401F23Rik|b2b1449Clo|jck|-|11 B5|11 46.74 cM|protein-coding	8.70682	8.71276	8.71204	8.74259	8.66646	8.72771	0.0106162	0.923266	0.999912
NM_001164168	chr18	77065680	77155708	+	4968	1	Pias2|6330408K17Rik|AI462206|ARIP3|AU018068|Dib|Miz1|PIASxalpha|PIASxb|PIASxbeta|SIZ2|-|18|18 E3|protein-coding	9.45294	9.44351	9.43255	9.44078	9.49205	9.4179	0.0232868	0.789014	0.999912
NM_025964	chr1	64606480	64617168	-	2661	1	Mettl21a|2310038H17Rik|AI464204|Fam119a|-|1|1 C2|protein-coding	10.7205	10.7056	10.7258	10.7252	10.7211	10.7079	0.00138895	0.980854	0.999912
NM_008706	chr8	107388225	107403205	-	1544	1	Nqo1|AV001255|Dia4|Dtd|Nmo-1|Nmo1|Nmor1|Ox-1|Ox1|Qr1|-|8 D3|8 54.08 cM|protein-coding	11.7689	11.7081	11.651	11.6278	11.7536	11.7239	-0.0134725	0.838978	0.999912
NM_001357498	chr18	61555273	61590320	+	4450	1	Csnk1a1|2610208K14Rik|4632404G05Rik|5430427P18Rik|CK1a|Csnk1a|-|18|18 E1|protein-coding	13.442	13.4654	13.4508	13.4268	13.4601	13.4783	0.00395343	0.921421	0.999912
NM_001162855	chr7	130532526	130547381	-	1422	1	Nsmce4a|2410003A14Rik|-|7|7 F3|protein-coding	11.0162	11.1012	11.0487	11.049	11.0699	11.0709	0.0151752	0.797944	0.999912
NM_001001932	chr10	95940663	96045518	+	7805	1	Eea1|A430109M19Rik|B230358H09Rik|ZFYVE2|-|10|10 C2|protein-coding	12.8509	12.874	12.8207	12.8274	12.8368	12.8837	0.00165011	0.970673	0.999912
NM_001012273	chr11	117849237	117855743	+	3411	1	Birc5|AAC-11|Api4|TIAP|survivin40|-|11|11 E2|protein-coding	12.5252	12.5466	12.5025	12.5052	12.5673	12.5038	0.00122451	0.979165	0.999912
NM_080288	chr13	20090507	20608353	+	5552	1	Elmo1|6330578D22Rik|C230095H21Rik|CED-12|-|13|13 A2|protein-coding	7.12468	7.17516	7.18651	7.1586	7.1597	7.17326	0.0143566	0.938771	0.999912
NM_009829	chr6	127125709	127151048	-	5764	1	Ccnd2|2600016F06Rik|AI256817|BF642806|C86853|Vin-1|Vin1|cD2|-|6 F3|6 61.92 cM|protein-coding	11.1524	11.2004	11.3041	11.2408	11.2208	11.196	-0.00279279	0.967654	0.999912
NM_172707	chr5	32458970	32493712	+	4014	1	Ppp1cb|1200010B19|-|5|5 B1|protein-coding	12.9086	13.0072	12.9698	12.9413	12.9778	12.9542	-0.00756083	0.874045	0.999912
NM_001361538	chr13	104178839	104203475	+	3819	1	Trim23|6330516O20Rik|AI450195|Arfd1|-|13|13 D1|protein-coding	10.29	10.3403	10.3328	10.3146	10.3258	10.3243	0.00111324	0.986503	0.999912
NM_023290	chr6	115601938	115618670	+	2230	1	Mkrn2|2610002L04Rik|C81377|-|6|6 E3|protein-coding	11.428	11.4408	11.4634	11.4554	11.4381	11.4479	0.00580867	0.90788	0.999912
NM_001081422	chr5	41787540	41844315	-	10509	1	Bod1l|A230054D04Rik|AI853319|FAM44A|mKIAA1327|-|5|5 B3|protein-coding	11.826	11.7818	11.815	11.8127	11.8055	11.8035	-0.00114649	0.98076	0.999912
NM_010318	chr3	146499836	146505543	+	530	1	Gng5|G(y)5|-|3|3 H2|protein-coding	11.5999	11.6235	11.606	11.6339	11.5517	11.6315	-0.00573377	0.916445	0.999912
NM_001205043	chr13	44731271	44921643	+	5977	1	Jarid2|Jmj|jumonji|-|13 A5|13 21.66 cM|protein-coding	8.81677	8.86438	8.80575	8.83142	8.8116	8.85072	0.00964027	0.926257	0.999912
NM_172511	chr16	45729725	45742955	-	2841	1	Abhd10|-|-|16|16 B5|protein-coding	9.42448	9.44074	9.42467	9.40614	9.42969	9.44944	-0.00407937	0.960846	0.999912
NM_030730	chr9	106688080	106789213	-	9302	1	Rad54l2|Arip4|D130058C05|G630026H09Rik|Srisnf2l|-|9|9 F1|protein-coding	11.4168	11.3765	11.4468	11.4401	11.4072	11.3897	-0.00251095	0.96373	0.999912
NM_146040	chr12	117843861	117878706	+	2599	1	Cdca7l|BC006933|JPO2|-|12|12 F2|protein-coding	11.5486	11.5817	11.6275	11.559	11.5809	11.6308	0.00823217	0.884233	0.999912
NM_153505	chr15	103453825	103498800	+	4684	1	Nckap1l|4930568P13Rik|AI463083|Hem1|Hemp1|-|15|15 F3|protein-coding	10.8366	10.8935	10.87	10.8663	10.8699	10.8536	-0.00751362	0.897357	0.999912
NM_027250	chr4	108328152	108340718	+	2871	1	Coa7|2010305A19Rik|AI451324|D4Ertd796e|Selrc1|-|4 C7|4 50.44 cM|protein-coding	9.81212	9.79229	9.76051	9.80516	9.80406	9.76409	0.00704407	0.927696	0.999912
NM_197995	chr11	120464326	120467600	-	2016	1	Arl16|2600005N12Rik|-|11|11 E2|protein-coding	9.6017	9.59572	9.57604	9.60424	9.55747	9.60327	-0.00729076	0.92802	0.999912
NM_021339	chr9	35452076	35507652	+	7193	1	Cdon|CDO|Cd0|Orcam|-|9|9 A4|protein-coding	12.0904	12.0958	12.141	12.1064	12.0784	12.126	-0.00915486	0.848615	0.999912
NM_138679	chr3	88965812	89079375	+	11241	1	Ash1l|8030453L17Rik|Ash1|E430018P19Rik|Kmt2h|-|3|3 F1|protein-coding	12.3379	12.3022	12.3532	12.3422	12.3389	12.3331	0.011221	0.800654	0.999912
NM_001111053	chr3	55242364	55471317	+	6179	1	Dclk1|1700113D08Rik|2810480F11Rik|AI836758|Click-I|Cpg16|Dcamkl1|Dcl|Dclk|mKIAA0369|-|3|3 C|protein-coding	8.47208	8.50535	8.49347	8.45666	8.48966	8.53565	0.0206157	0.86374	0.999912
NR_074087	chr10	81559444	81566371	+	1498	1	Aes|AL024115|Esp1|Grg|Grg-5|Grg5|Tle5|-|10 C1|10 39.72 cM|protein-coding	13.3176	13.2643	13.2791	13.3518	13.2541	13.2531	6.53198e-05	0.998948	0.999912
NM_172656	chr1	58973522	58995121	+	2352	1	Stradb|AA792893|Als2cr2|B830008M19|D1Ucla2|ILPIP|ILPIPA|PRO1038|Papk|Syradb|-|1 C1.3|1 29.2 cM|protein-coding	9.34382	9.31795	9.33108	9.30833	9.30131	9.37504	-0.00663251	0.942231	0.999912
NM_178602	chr9	71478437	71485983	-	2242	1	Polr2m|AA407243|AA408799|AI303746|AW553238|D9Wsu138e|Grinl1a|mKIAA4185|-|9 D|9 39.85 cM|protein-coding	12.7737	12.803	12.7545	12.771	12.7723	12.7742	-0.00762293	0.855205	0.999912
NM_001081319	chr19	29522282	29605921	+	6254	1	Ric1|C030046E11Rik|C130057E09Rik|Kiaa1432|-|19|19 C1|protein-coding	11.9027	11.8841	11.8914	11.8824	11.9078	11.9045	0.00958821	0.834768	0.999912
NM_028860	chr11	4480868	4594815	-	5654	1	Mtmr3|1700092A20Rik|AI255150|AW557713|FYVE-DSP1|ZFYVE10|mKIAA0371|-|11|11 A1|protein-coding	12.4442	12.4128	12.4334	12.4521	12.4296	12.4227	0.00766362	0.859111	0.999912
NM_011629	chr10	94147931	94197214	+	3811	1	Nr2c1|4831444H07Rik|80.3|Eenr|TR2|Tr2-11|-|10 C2|10 48.81 cM|protein-coding	8.65392	8.67449	8.68932	8.67102	8.66903	8.68328	0.00848085	0.934655	0.999912
NM_026168	chr6	148179318	148212374	-	3919	1	Ergic2|1200009B18Rik|4930572C01Rik|AA408438|Ptx1|-|6|6 G3|protein-coding	12.614	12.6402	12.5448	12.5458	12.6079	12.6334	-0.00657358	0.901819	0.999912
NM_019920	chr3	137918555	137928762	+	1254	1	Lamtor3|AW556229|Map2k1ip1|Mapbp|Mapksp1|Mp1|-|3|3 G3|protein-coding	10.902	10.9291	10.8685	10.8979	10.9125	10.9122	0.015569	0.788567	0.999912
NM_198645	chr16	36071660	36092118	+	1089	1	Ccdc58|A930007B11Rik|AI413631|-|16|16 B3|protein-coding	9.55836	9.56073	9.53798	9.51834	9.57559	9.55721	-0.0057711	0.943959	0.999912
NM_178277	chr18	61131277	61177049	-	5176	1	Hmgxb3|2510002C16Rik|A630042L21Rik|AI413166|mKIAA0194|-|18|18 E1|protein-coding	11.7484	11.649	11.734	11.6978	11.6904	11.7361	-0.00548381	0.923021	0.999912
NM_027745	chr11	120826542	120932872	-	3369	1	Ccdc57|4933434G05Rik|-|11|11 E2|protein-coding	7.41931	7.3793	7.37449	7.3848	7.39001	7.38906	-0.0290611	0.857467	0.999912
NM_028994	chr14	55540266	55550020	+	3391	1	Pck2|1810010O14Rik|9130022B02Rik|PEPCK-M|-|14 C3|14 28.19 cM|protein-coding	11.6775	11.7393	11.8851	11.8308	11.6728	11.7767	-0.0162094	0.906701	0.999912
NR_037569	chr7	73539798	73558395	-	5138	1	1810026B05Rik|-|-|7|7 D1|ncRNA	8.70464	8.70012	8.71491	8.7346	8.7149	8.67607	0.00898961	0.932486	0.999912
NM_172675	chr2	174077051	174099771	+	3725	1	Stx16|4930401D03|5430410K23Rik|6330500A18Rik|AI648908|AW553605|Syn16|-|2|2 H4|protein-coding	10.6846	10.7007	10.6696	10.6659	10.6867	10.6933	-0.00633533	0.914798	0.999912
NM_001347367	chr5	81020571	81802142	+	12741	1	Adgrl3|5430402I23Rik|CIRL-3|D130075K09Rik|Gm1379|LEC3|Lphn3|mKIAA0768|-|5|5 D-E1|protein-coding	9.77512	9.82706	9.81266	9.78539	9.81281	9.81168	-0.00477651	0.950016	0.999912
NM_009671	chr11	72690002	72772146	+	8007	1	Ankfy1|Ankhzn|ZFYVE14|mKIAA1255|-|11|11 B4|protein-coding	12.7133	12.7247	12.7286	12.7157	12.7286	12.7199	-0.00136774	0.972874	0.999912
NM_010887	chr13	114287795	114388094	-	1527	1	Ndufs4|6720411N02Rik|C1-18k|-|13|13 D2.2|protein-coding	12.0418	12.0944	12.0252	12.047	12.0493	12.0736	0.00468971	0.923461	0.999912
NM_001164316	chr6	61180325	62382863	+	5589	1	Ccser1|6230405M12Rik|C130092O11Rik|Fam190a|-|6|6 B3|protein-coding	7.12457	7.10646	7.12032	7.13134	7.11672	7.11441	0.0376223	0.825254	0.999912
NM_001360825	chr1	171344954	171359254	+	1703	1	Pfdn2|ESTM27|W48336|-|1 H3|1 79.35 cM|protein-coding	9.40896	9.40315	9.4304	9.40878	9.43198	9.38028	-0.0237254	0.780006	0.999912
NM_024236	chr5	45434032	45450229	-	1385	1	Qdpr|2610008L04Rik|D5Ertd371e|Dhpr|PKU2|-|5 B3|5 24.9 cM|protein-coding	11.0678	11.0776	11.1337	11.1127	11.0762	11.1115	0.0140929	0.807874	0.999912
NM_008092	chr14	63198914	63245271	-	3396	1	Gata4|Gata-4|-|14 D1|14 33.24 cM|protein-coding	9.48153	9.39534	9.42052	9.47845	9.43391	9.3839	-0.00145097	0.988227	0.999912
NM_198019	chr19	15955773	15984989	-	2532	1	Cep78|5730599I05Rik|D030027P05|-|19|19 A|protein-coding	9.404	9.42947	9.45448	9.41697	9.44241	9.43614	0.0077166	0.926914	0.999912
NR_136912	chr9	21507380	21510234	-	1671	1	Tmed1|Il1rl1l|Ly84l|St2l|-|9|9 A3|protein-coding	10.7099	10.6804	10.7127	10.6419	10.7328	10.711	-0.0116673	0.8593	0.999912
NM_019797	chr9	65828926	65908794	-	7144	1	Trip4|4930558E03Rik|ASC-1|Asc1|BB191711|-|9|9 C|protein-coding	10.2904	10.2965	10.317	10.2588	10.3049	10.3242	-0.0118455	0.862199	0.999912
NM_025518	chr8	106011478	106053840	+	1892	1	Dus2|2310016K04Rik|Dus2l|-|8|8 D3|protein-coding	9.2754	9.31374	9.31777	9.31753	9.31993	9.28982	0.0223808	0.797943	0.999912
NM_001127346	chr13	108052589	108158625	-	674	1	Ndufaf2|1810058I14Rik|C86051|Ndufa12l|mimitin|-|13|13 D2.1|protein-coding	8.8654	8.91634	8.84882	8.83438	8.88478	8.89249	-0.0255798	0.812198	0.999912
NM_008627	chr7	16175395	16186508	+	1755	1	Meis3|AI573393|Mrg2|-|7 A2|7 8.76 cM|protein-coding	8.16335	8.20716	8.17596	8.19193	8.17345	8.17688	-0.00814794	0.947233	0.999912
NM_023233	chr14	61599512	61605945	+	1572	1	Trim13|3110001L12Rik|CAR|LEU5|RNF77|Rfp2|-|14|14 D1|protein-coding	7.76124	7.83328	7.7914	7.79581	7.7814	7.80732	-0.00503236	0.973273	0.999912
NM_025316	chr3	32737063	32751559	+	991	1	Ndufb5|0610007D05Rik|AU015782|CI-SGDH|SGDH|-|3|3 A3|protein-coding	11.6305	11.6334	11.6137	11.5852	11.6469	11.6632	0.0117573	0.824637	0.999912
NM_008248	chr11	54866383	54870506	+	636	1	Hint1|AA673479|Hint|Ipk1|PKCI-1|PRKCNH1|-|11|11 B1.3|protein-coding	13.4	13.4037	13.3907	13.3633	13.4552	13.3758	0.00082824	0.985489	0.999912
NM_173430	chr7	16809267	16816732	-	2801	1	Fkrp|A830029B19Rik|AI842067|AI847300|LGMD1I|MDC1C|-|7|7 A2|protein-coding	10.7331	10.6663	10.6935	10.6842	10.7062	10.6907	-0.00981059	0.873653	0.999912
NM_024432	chr17	56068249	56079333	-	2332	1	Ubxn6|1200008L11Rik|2210415J11Rik|AU040909|Ubxd1|Ubxdc2|-|17|17 D|protein-coding	10.5177	10.4964	10.4917	10.5394	10.4468	10.5108	-0.0046454	0.945884	0.999912
NM_010148	chr11	61517249	61579687	-	4233	1	Epn2|9530051D10Rik|AA536924|Ibp2|-|11|11 B2|protein-coding	11.0118	10.9505	10.9325	10.9515	10.9749	10.9616	-0.00608283	0.919357	0.999912
NM_026909	chr16	17527982	17531052	-	1158	1	Thap7|1810004B07Rik|-|16 A3|16|protein-coding	10.8483	10.8391	10.8851	10.9214	10.7881	10.8675	0.00602299	0.931729	0.999912
NM_198114	chr19	10245265	10304877	-	5612	1	Dagla|Nsddr|-|19|19 A|protein-coding	7.98643	7.96251	8.00857	8.01128	7.97623	7.96102	-0.0188735	0.89082	0.999912
NM_153150	chr16	17925211	17928219	-	1667	1	Slc25a1|1300019P08Rik|2610100G11Rik|AI194714|Ctp|Dgsj|Slc20a3|-|16 A3|16 11.11 cM|protein-coding	11.8851	11.8565	11.8518	11.8546	11.8647	11.8742	-7.40328e-05	0.998735	0.999912
NM_023200	chr1	93343645	93367618	+	3641	1	Ppp1r7|2310014J01Rik|SDS22|-|1|1 D|protein-coding	11.1997	11.2565	11.2399	11.2067	11.2924	11.196	-7.3355e-05	0.999055	0.999912
NM_009281	chr7	110061702	110095392	+	2995	1	Zfp143|AA959806|AU015869|D7Ertd805e|KRAB14|SBF|Staf|Zfp79|Zfp80-rs1|Znf143|pHZ-1|-|7 E3|7 57.7 cM|protein-coding	10.7261	10.7658	10.7404	10.7365	10.7289	10.7558	-0.00753855	0.898196	0.999912
NM_144900	chr3	101576219	101604707	-	3677	1	Atp1a1|Atpa-1|BC010319|-|3 F2.2|3 44.3 cM|protein-coding	14.3523	14.3155	14.3146	14.3151	14.3414	14.3129	-0.00668854	0.858979	0.999912
NM_011623	chr11	98992947	99024189	-	5179	1	Top2a|Top-2|-|11 D|11 62.91 cM|protein-coding	14.9801	14.9956	14.9928	14.9293	14.9738	15.0599	-0.000693045	0.988341	0.999912
NM_011099	chr9	59656368	59679375	+	2419	1	Pkm|AA414905|AL024370|AL024424|Pk-2|Pk-3|Pk3|Pkm2|-|9 B|9 32.03 cM|protein-coding	17.6706	17.6539	17.6356	17.6335	17.6381	17.6726	-0.00757973	0.831123	0.999912
NM_019993	chr1	167349991	167368530	+	2820	1	Aldh9a1|AA139417|Abaldh|ESTM40|TMABA-DH|Tmabadh|-|1|1 H2.3|protein-coding	11.0408	11.0724	11.0539	11.0565	11.0524	11.039	-0.0130282	0.809883	0.999912
NM_008251	chr16	96121588	96127725	-	1192	1	Hmgn1|HMG-14|Hmg14|-|16 C4|16 56.83 cM|protein-coding	13.0331	13.0686	13.0281	12.9923	13.0574	13.0625	-0.0088448	0.845049	0.999912
NM_025535	chr11	51763663	51791953	+	1244	1	Sar1b|2310075M17Rik|2900019I22Rik|CMRD|Sara1b|Sara2|Sarb|-|11|11 B1.3|protein-coding	11.5457	11.5677	11.4963	11.5061	11.5832	11.5386	0.011085	0.844807	0.999912
NM_181590	chr6	100571811	100671157	-	3248	1	Shq1|2810403P18Rik|Grim-1|-|6|6 D3|protein-coding	9.55115	9.53515	9.53399	9.52683	9.54975	9.56416	0.0213983	0.788822	0.999912
NM_001081383	chr5	25271794	25498783	-	16759	1	Kmt2c|E330008K23Rik|HALR|Mll3|mKIAA1506|-|5|5 A3-B1|protein-coding	11.144	11.0345	11.1527	11.1341	11.1712	11.0532	0.0172449	0.813955	0.999912
NM_023374	chr4	140961271	140979198	+	1069	1	Sdhb|0710008N11Rik|-|4|4 D3|protein-coding	12.1207	12.1432	12.1353	12.1293	12.1445	12.1316	0.00351253	0.936311	0.999912
NM_025928	chr3	88394138	88410397	-	1071	1	Pmf1|2600009M07Rik|AL033286|AW060657|-|3|3 F1|protein-coding	10.8759	10.8527	10.8609	10.892	10.8345	10.8781	0.0115604	0.843973	0.999912
NM_008065	chr16	84835124	84863778	+	4974	1	Gabpa|GABPalpha|-|16 C3.3|16 46.92 cM|protein-coding	11.4809	11.5649	11.5232	11.5312	11.5074	11.5466	0.009769	0.858664	0.999912
NM_029735	chr1	185363044	185428360	+	4872	1	Eprs|2410081F06Rik|3010002K18Rik|C79379|Qprs|-|1|1 H5|protein-coding	14.5949	14.6267	14.6517	14.566	14.6144	14.6826	-0.00380023	0.935955	0.999912
NM_011172	chr16	18071726	18089190	-	2267	1	Prodh|Pro-1|Pro1|Ym24d07|-|16 A3|16 11.19 cM|protein-coding	7.99431	7.98156	7.97293	7.98475	7.97209	7.98485	-0.014755	0.90783	0.999912
NM_020275	chr14	69767472	69784411	+	3169	1	Tnfrsf10b|DR5|KILLER|Ly98|MK|TRAILR2|TRICK2A|TRICK2B|TRICKB|-|14|14 D2|protein-coding	11.114	11.1203	11.1185	11.1194	11.1408	11.0984	0.00368852	0.945392	0.999912
NM_026896	chr2	29346810	29524790	+	1250	1	Med27|1500015J03Rik|2310042P07Rik|AA682045|Crsp8|D2Ertd434e|-|2 B|2 19.84 cM|protein-coding	9.67878	9.66055	9.66698	9.65405	9.68666	9.64862	-0.0172788	0.823212	0.999912
NR_003373	chr11	68901589	68904534	+	516	1	Gm15772|-|-|5|5 A1|pseudo	15.3279	15.3574	15.3492	15.3175	15.3747	15.3317	-0.00495187	0.896013	0.999912
NM_199145	chr6	34871771	34878065	-	3719	1	3110062M04Rik|AL023049|Cyren|Mri|-|6|6 B1|protein-coding	8.81352	8.81634	8.81362	8.85426	8.80377	8.7914	0.00956853	0.926263	0.999912
NM_001177784	chr9	64306756	64340773	-	3517	1	Dis3l|AV340375|-|9|9 C|protein-coding	11.3435	11.3594	11.3608	11.3157	11.3594	11.3829	-0.00280155	0.958609	0.999912
NM_178708	chr8	13077525	13105343	-	2392	1	Pcid2|A730042J05Rik|-|8|8 A1.1|protein-coding	9.64792	9.62616	9.63468	9.62054	9.65453	9.63155	-0.00260836	0.973197	0.999912
NM_001291865	chrX	155213126	155216449	-	1269	1	Sat1|AA617398|SSAT|Sat|-|X F3|X 72.38 cM|protein-coding	11.5058	11.5019	11.4388	11.4257	11.5872	11.437	0.00563523	0.937538	0.999912
NM_019752	chr6	83051267	83054571	-	1714	1	Htra2|AI481710|Omi|Prss25|mnd2|-|6 C3|6 35.94 cM|protein-coding	11.1404	11.0835	11.117	11.1568	11.1157	11.0844	0.0105076	0.859074	0.999912
NM_009141	chr5	90759298	90761625	+	1650	1	Cxcl5|AMCF-II|Cxcl6|ENA-78|GCP-2|LIX|Scyb5|Scyb6|-|5 E1|5 44.78 cM|protein-coding	6.91745	6.93909	6.9049	6.90346	6.94373	6.92178	0.0289356	0.88158	0.999912
NR_038151	chr18	33794892	33795989	+	430	1	Epb41l4aos|2410004N09Rik|Epb4.1l4aos|-|18|18 B1|ncRNA	7.88243	7.85691	7.91724	7.91039	7.87279	7.86646	-0.0162096	0.911174	0.999912
NM_133678	chr19	6116004	6118586	-	1371	1	Sac3d1|2410004C24Rik|AU015683|shd1|-|19|19 A|protein-coding	9.00782	9.01253	9.00754	9.033	9.00548	9.00852	0.0247064	0.789061	0.999912
NM_001360912	chr7	127233061	127238197	+	3387	1	Zfp553|2600009K23Rik|AI431057|BC026401|C330013F15Rik|Znf48|-|7|7 F3|protein-coding	10.524	10.4928	10.5058	10.5436	10.4834	10.5027	0.0061234	0.924133	0.999912
NM_175234	chr4	21931326	22001461	+	9334	1	Faxc|6230409E13Rik|AW742931|-|4|4 A3|protein-coding	10.8459	10.8532	10.8569	10.8538	10.8753	10.8195	-0.00541021	0.926081	0.999912
NM_053255	chr18	73735038	73754479	-	4965	1	Elac1|2610018O07Rik|8430417G19Rik|-|18|18 E2|protein-coding	8.83648	8.82151	8.87925	8.84885	8.83432	8.84786	-0.00939789	0.926136	0.999912
NM_172734	chr6	146724930	146778814	+	4601	1	Stk38l|4930473A22Rik|Ndr2|Ndr54|-|6|6 G3|protein-coding	11.5612	11.5756	11.5869	11.5296	11.6363	11.578	0.0135089	0.81203	0.999912
NM_025680	chr2	157737401	157891903	+	2713	1	Ctnnbl1|5730471K09Rik|NAP|NYD-SP19|P14L|-|2 H1|2 78.4 cM|protein-coding	10.7113	10.7244	10.7773	10.7258	10.7182	10.7583	-0.00766416	0.902441	0.999912
NM_019709	chr8	119508152	119558761	-	4348	1	Mbtps1|0610038M03Rik|AV003995|S1P|SKI-1|Ski1|mKIAA0091|-|8|8 E1|protein-coding	12.6714	12.6614	12.6913	12.6677	12.6541	12.7107	0.00515103	0.906889	0.999912
NM_173441	chr18	32067734	32104331	+	9607	1	Iws1|1700069O15Rik|3000008H23|AL117927|AW214353|-|18|18 B1|protein-coding	11.8588	11.8413	11.822	11.7673	11.8507	11.8843	-0.00976814	0.864152	0.999912
NM_001355617	chr15	89076064	89087075	+	2396	1	Trabd|5730502D15Rik|AL023039|-|15|15 E3|protein-coding	11.1274	11.1434	11.1663	11.1027	11.1067	11.2066	-0.0114301	0.857683	0.999912
NM_144789	chr16	97791467	97851227	-	6320	1	Prdm15|C21orf83|E130018M06Rik|ORF62|Zfp298|-|16|16 C4|protein-coding	9.67847	9.60614	9.60616	9.61909	9.64387	9.61202	-0.0179268	0.831651	0.999912
NM_001029890	chr3	88532395	88541394	+	5772	1	Mex3a|2700083E18Rik|Gm411|Rkhd4|-|3|3 F1|protein-coding	7.73717	7.7346	7.76852	7.75166	7.73481	7.74012	-0.0331281	0.813955	0.999912
NM_001033420	chr7	134670687	135173647	+	6761	1	Dock1|9130006G06Rik|AI854900|D630004B07Rik|b2b3190Clo|-|7|7 F3|protein-coding	11.8216	11.8172	11.817	11.8141	11.806	11.8511	0.00983947	0.836378	0.999912
NM_026375	chr1	179744904	179804015	-	8793	1	Ahctf1|6230412P20Rik|AV011447|Elys|-|1 H4|1 83.62 cM|protein-coding	13.4869	13.472	13.4649	13.4525	13.4977	13.4842	0.00555472	0.887957	0.999912
NM_023118	chr15	6386748	6440709	+	4500	1	Dab2|5730435J12Rik|AA960054|AI957090|D15Wsu122e|D630005B22Rik|Doc-2|Doc2|p96|-|15 A1|15 2.15 cM|protein-coding	8.26881	8.25726	8.24012	8.22043	8.26726	8.27528	-0.00468714	0.969955	0.999912
NM_175471	chr4	107066988	107087993	+	5216	1	Cyb5rl|2810410C14Rik|-|4|4 C7|protein-coding	7.94429	7.97443	7.98582	7.95917	7.96196	7.98588	0.0055809	0.966577	0.999912
NM_007520	chr16	87698954	87733346	+	5851	1	Bach1|6230421P05Rik|AI323795|-|16|16 C3.3|protein-coding	10.4523	10.4081	10.4265	10.4484	10.4397	10.4072	0.00583176	0.928276	0.999912
NM_027878	chr10	88322804	88357075	-	2798	1	Dram1|1200002N14Rik|Dram|-|10|10 C1|protein-coding	9.83733	9.80045	9.80311	9.80713	9.81182	9.80673	-0.0149543	0.839713	0.999912
NM_008808	chr5	138976972	138994953	-	1010	1	Pdgfa|-|-|5 G2|5 77.65 cM|protein-coding	10.0669	10.072	10.0575	10.0649	10.0631	10.0746	0.00556611	0.934522	0.999912
NM_153153	chr18	5046589	5119293	+	7387	1	Svil|AU024053|B430302E16Rik|-|18|18 A1|protein-coding	11.0739	11.0227	11.0781	11.0716	11.0302	11.0753	0.00181064	0.975103	0.999912
NM_175247	chr7	6383318	6396637	+	4137	1	Zfp28|2810438M17Rik|Zfp-28|mkr-5|-|7|7 A1|protein-coding	8.42364	8.4393	8.49165	8.44367	8.47163	8.42212	-0.0298929	0.806039	0.999912
NM_007853	chr1	182275964	182282801	-	1848	1	Degs1|AA536663|Degs|Des1|Mdes|-|1|1 H5|protein-coding	13.0915	13.118	13.0776	13.0668	13.1126	13.0908	-0.00892877	0.830346	0.999912
NM_001271601	chr15	89355719	89372850	+	3321	1	Ncaph2|-|-|15 E3|15 44.84 cM|protein-coding	12.9275	12.9347	12.9383	12.9088	12.9427	12.9586	0.00547555	0.894841	0.999912
NM_207225	chr1	91928779	92180341	-	8071	1	Hdac4|4932408F19Rik|HD4|-|1|1 D|protein-coding	10.6452	10.6528	10.7009	10.7029	10.6206	10.6494	-0.0181522	0.785203	0.999912
NR_033514	chr12	80120546	80132844	-	4842	1	2310015A10Rik|5330419I17Rik|-|12|12 C3|ncRNA	8.62753	8.56658	8.64323	8.59344	8.63395	8.62217	0.016415	0.88806	0.999912
NM_001293313	chr1	164307672	164437300	+	1721	1	Nme7|D530024H21Rik|Nm23-M7|Nm23-r7|-|1|1 H2.2|protein-coding	9.58561	9.63175	9.53158	9.56774	9.60184	9.58767	0.00633269	0.942949	0.999912
NM_028892	chr3	99885417	100143322	+	7811	1	Spag17|4931427F14Rik|PF6|Spag17-ps|-|3|3 F2.2|protein-coding	7.3595	7.37347	7.4007	7.37468	7.38921	7.37071	0.00137399	0.993209	0.999912
NM_001161723	chr17	47737931	47792416	+	2315	1	Tfeb|Tcfeb|bHLHe35|-|17 C|17 23.99 cM|protein-coding	9.00649	8.96359	9.02209	9.02128	8.96824	8.99199	-0.0137565	0.890869	0.999912
NM_028221	chr8	94574941	94601726	-	1789	1	Fam192a|1700001O11Rik|2310065K24Rik|AI596259|Nip30|-|8|8 C5|protein-coding	9.81024	9.83449	9.79672	9.82742	9.79988	9.81877	0.00469824	0.949644	0.999912
NM_145519	chr1	93512104	93621976	+	3883	1	Farp2|AI465173|BC009153|D030026M03Rik|Fir|mKIAA0793|-|1|1 D|protein-coding	9.50179	9.47192	9.51976	9.5272	9.49445	9.46763	-0.00460114	0.957059	0.999912
NM_146151	chr4	116720955	116804248	+	3019	1	Tesk2|-|-|4|4 D1|protein-coding	9.84094	9.79222	9.83678	9.8439	9.79191	9.85291	0.0183417	0.816423	0.999912
NM_009210	chr3	20057811	20118491	+	4929	1	Hltf|AF010600|BC057116|P113|Smarca3|Snf2l3|-|3 A2|3 6.15 cM|protein-coding	11.1505	11.2524	11.171	11.1666	11.1866	11.2213	-0.000334894	0.99572	0.999912
NM_001164581	chr8	71951066	71970333	+	2712	1	Zfp961|A230105L22Rik|BC065788|mszf37|mszf55-2|-|8|8 B3.3|protein-coding	9.32037	9.38414	9.40052	9.35371	9.36651	9.36941	-0.0183023	0.839678	0.999912
NM_001357367	chr3	89209081	89214335	-	1627	1	Mtx1|Gcap6|Mtx|-|3 F1|3 39.01 cM|protein-coding	10.9568	10.9496	10.9819	10.9796	10.96	10.9304	-0.0126707	0.824662	0.999912
NM_172203	chrX	134086421	134111854	-	2548	1	Nox1|GP91-2|MOX1|NOH-1|NOH1|NOX1a|NOX1alpha|Nox-1|-|X 55.69 cM|X E3|protein-coding	8.84687	8.83924	8.82977	8.84889	8.81489	8.86627	0.021218	0.832705	0.999912
NM_001039088	chr18	67774876	67795487	+	3531	1	Seh1l|2610007A16Rik|AW540070|SEC13L|SEH1A|SEH1B|Seh1|-|18|18 E1|protein-coding	11.7104	11.7494	11.7744	11.7259	11.7522	11.7771	0.0127125	0.80568	0.999912
NM_144550	chr16	44347401	44388492	+	4322	1	Spice1|Ccdc52|D16Ertd480e|-|16 B4|16 28.67 cM|protein-coding	9.49439	9.48447	9.52673	9.48939	9.48585	9.51075	-0.0203757	0.803379	0.999912
NM_019786	chr10	121546456	121586794	-	3007	1	Tbk1|1200008B05Rik|AI462036|AW048562|-|10|10 D2|protein-coding	11.4904	11.5426	11.5185	11.5016	11.5315	11.5236	0.00311241	0.95155	0.999912
NM_028262	chr12	108106431	108179284	-	2710	1	Setd3|2610102I01Rik|2610305M23Rik|6030490B17Rik|D12Ertd771e|-|12 F1|12 59.23 cM|protein-coding	12.7561	12.8089	12.7663	12.7488	12.7894	12.8016	0.00468707	0.916906	0.999912
NM_026615	chr2	29827389	29844996	+	2136	1	Urm1|2900073H19Rik|-|2|2 B|protein-coding	10.5376	10.5301	10.5195	10.5342	10.5232	10.5393	0.00728023	0.904024	0.999912
NM_025292	chr12	81492194	81532911	-	10396	1	Synj2bp|AA409442|ARIP2|ActRIP4|D12Wsu118e|OMP25|-|12 D1|12 37.73 cM|protein-coding	11.4805	11.518	11.4796	11.5025	11.5032	11.4865	0.0084577	0.866463	0.999912
NM_033477	chr17	35126402	35128855	+	2121	1	D17H6S53E|G4|NG34|-|17 B1|17 18.59 cM|protein-coding	10.2531	10.3223	10.2687	10.245	10.2695	10.3292	0.000942861	0.989925	0.999912
NM_177445	chr1	128363707	128417416	-	2214	1	Dars|5730439G15Rik|-|1|1 E3|protein-coding	12.2899	12.3527	12.2939	12.2828	12.2992	12.3476	-0.003556	0.942982	0.999912
NM_001159612	chr2	120604238	120609358	-	1957	1	Lrrc57|2810002D13Rik|AA407405|-|2|2 E5|protein-coding	9.8073	9.81987	9.78156	9.8173	9.80026	9.79592	0.00425715	0.954378	0.999912
NM_001290475	chr4	45965335	46034765	+	3639	1	Tdrd7|5730495N10Rik|AI447470|PCTAIRE2BP|-|4|4 B1|protein-coding	12.952	12.9818	12.9271	12.9266	12.9607	12.9689	-0.00256995	0.952608	0.999912
NM_008950	chr11	106256185	106263112	+	1264	1	Psmc5|mSUG1|-|11|11 E1|protein-coding	12.7428	12.7608	12.7563	12.7149	12.826	12.7245	0.00441489	0.931426	0.999912
NR_153372	chr5	86804266	86836659	+	4225	1	Ythdc1|A730098D12Rik|C80342|mKIAA1966|-|5|5 E1|protein-coding	11.7415	11.7986	11.684	11.7208	11.7546	11.7377	-0.00828958	0.883755	0.999912
NM_001037757	chr17	66111645	66120503	+	2874	1	Washc1|1110049F14Rik|ORF19|Wash|Wash1|-|17|17 E1.1|protein-coding	10.819	10.8082	10.7787	10.8018	10.7908	10.8132	-9.35017e-05	0.998714	0.999912
NM_007687	chr19	5490455	5494031	+	1178	1	Cfl1|AA959946|Cof|-|19|19 A|protein-coding	14.9078	14.9174	14.8807	14.8736	14.9261	14.8854	-0.0101039	0.792056	0.999912
NM_028335	chr6	118427319	118455506	-	3653	1	Zfp248|2810037F07Rik|E130106N01Rik|-|6|6 F1|protein-coding	9.13932	9.13752	9.11874	9.13344	9.12299	9.14752	0.010663	0.90492	0.999912
NM_028572	chr16	65815633	65863066	+	3325	1	Vgll3|1700110N18Rik|4832416J22|C80713|Vgl-3|Vito-2|-|16|16 C1.3|protein-coding	12.3698	12.3784	12.3816	12.3783	12.3734	12.3833	0.00297947	0.943341	0.999912
NM_027016	chr3	30792876	30821263	+	3956	1	Sec62|3100002M17Rik|AI844545|AW545092|Dtrp1|HTP1|Tloc1|-|3|3 A3|protein-coding	12.7346	12.7549	12.6964	12.7126	12.75	12.7346	0.00580665	0.895285	0.999912
NM_009018	chr10	22173902	22374139	+	1223	1	Raet1c|RAE-1gamma|-|10|10 A3|protein-coding	7.53538	7.56355	7.53239	7.54116	7.55177	7.53671	-0.00522035	0.972199	0.999912
NM_001114663	chr1	55405946	55754285	+	6547	1	Plcl1|C230017K02Rik|PLC-L|PLC-L1|PLCE|PLCL|PLDL1|PRIP|PRIP-1|-|1|1 C1.2|protein-coding	9.39028	9.39948	9.35748	9.34719	9.39095	9.4281	0.0224083	0.806075	0.999912
NM_001328047	chr8	70754679	70758686	+	1464	1	Rab3a|-|-|8 B3.3|8 34.15 cM|protein-coding	8.43168	8.39233	8.42281	8.44866	8.39361	8.40697	0.0046921	0.968504	0.999912
NM_009672	chr9	62341343	62378805	+	2083	1	Anp32a|Anp32|I1PP2A|LANP|PHAP1|W91701|pp32|-|9 B|9 33.68 cM|protein-coding	11.6552	11.7054	11.6182	11.6196	11.6812	11.6672	-0.00703061	0.899864	0.999912
NM_133716	chr4	120968317	121017247	-	2893	1	Smap2|1810031K02Rik|AA408614|Smap1l|-|4|4 D2.2|protein-coding	9.05331	9.03815	9.03282	9.07502	9.06702	8.95662	-0.0274883	0.80841	0.999912
NM_013883	chr4	120405281	120530199	+	3375	1	Scmh1|AI315320|AI851618|Scml1|Scml3|-|4 D2.1-D2.2|4 56.52 cM|protein-coding	9.67969	9.65909	9.63953	9.67166	9.682	9.64454	0.0187313	0.811631	0.999912
NM_172894	chr7	4631495	4658950	-	3767	1	Ppp6r1|2010309P17Rik|AI836219|B430201G11Rik|D030074N20Rik|Pp6r1|Saps1|mKIAA1115|-|7|7 A1|protein-coding	12.5165	12.4579	12.5053	12.5235	12.4526	12.5162	0.00746311	0.878738	0.999912
NM_008287	chr15	34484022	34495246	-	986	1	Rida|HR12|HRP12|Hrsp12|-|15|15 B3.1|protein-coding	8.40275	8.44961	8.41029	8.40437	8.42157	8.42059	-0.0274489	0.810859	0.999912
NM_133993	chr10	85871831	85889103	+	2562	1	Pwp1|2310058A11Rik|2610205J09Rik|AI098170|AL022879|AV083409|AW550690|-|10|10 C1|protein-coding	11.4848	11.4815	11.521	11.4878	11.4716	11.5296	0.00174003	0.973772	0.999912
NR_015528	chr2	155817732	155819203	-	1388	1	BC029722|-|-|2 H1|2|ncRNA	11.5359	11.5346	11.5377	11.5585	11.516	11.5307	-0.00138326	0.977763	0.999912
NM_026305	chr17	23824740	23829109	-	502	1	Elob|0610040H15Rik|Tceb2|-|17|17 A3.3|protein-coding	13.1814	13.1756	13.1772	13.1913	13.1662	13.1958	0.0102973	0.791069	0.999912
NM_026636	chr8	71396855	71404772	+	1581	1	Babam1|5430437P03Rik|Merit40|-|8 B3.3|8|protein-coding	10.8457	10.8259	10.8509	10.8676	10.8408	10.8368	0.0158485	0.781406	0.999912
NM_172960	chr15	76576359	76595811	+	2017	1	Adck5|A230108P17|-|15|15 D3|protein-coding	8.68691	8.62121	8.68277	8.6741	8.66419	8.65491	0.00112364	0.991897	0.999912
NM_001361623	chr11	3343297	3371404	-	4680	1	Limk2|Limk-2|whe|-|11|11 A1|protein-coding	12.2573	12.2254	12.2452	12.2504	12.2377	12.2587	0.0107194	0.806866	0.999912
NM_181401	chr4	15265820	15286753	+	4676	1	Tmem64|9630015D15Rik|AI790744|AV300874|-|4|4 A2|protein-coding	13.5575	13.5658	13.5697	13.5353	13.5353	13.6087	-0.00591102	0.891041	0.999912
NM_009477	chr11	9118103	9136170	+	1272	1	Upp1|AI325217|UPase|UdRPase|Up|Upp|-|11|11 A1|protein-coding	7.63492	7.6181	7.62828	7.63572	7.62515	7.62223	0.00420799	0.976477	0.999912
NM_182993	chr7	45163921	45176139	+	2926	1	Slc17a7|2900052E22Rik|AI851913|Vglut1|-|7|7 B3|protein-coding	7.15427	7.12728	7.13993	7.13654	7.15556	7.12336	-0.0214425	0.902024	0.999912
NM_001360817	chr1	86543012	86582785	-	1465	1	Pde6d|AI841218|PrBP/delta|-|1|1 C5|protein-coding	9.6461	9.68299	9.61638	9.67802	9.63266	9.637	0.00204146	0.980315	0.999912
NM_023637	chr7	28741968	28753879	+	1892	1	Sars2|2410015F05Rik|D7Ertd353e|SerRS|SerRSmt|-|7 B1|7 16.91 cM|protein-coding	8.90919	8.8566	8.93456	8.90544	8.8894	8.91859	0.0158817	0.878968	0.999912
NM_015740	chr10	128919914	128923524	-	544	1	Bloc1s1|AI839753|BLOS1|Gcn5l1|-|10 D3|10 77.19 cM|protein-coding	11.0122	11.063	11.0296	11.0781	11.0339	10.9786	-0.00866535	0.890783	0.999912
NR_155264	chr19	5758427	5771419	-	2718	1	Scyl1|2810011O19Rik|C85140|Ntkl|mdf|mfd|p105|-|19 A|19 4.34 cM|protein-coding	11.7147	11.6762	11.6782	11.7072	11.7021	11.6499	-0.00630282	0.902698	0.999912
NM_175518	chr4	56876013	56947429	-	6875	1	Tmem245|A630051L19Rik|AI957324|D730040F13Rik|-|4|4 B3|protein-coding	12.1675	12.1144	12.2227	12.1949	12.1661	12.1625	0.00928308	0.860379	0.999912
NM_133808	chr1	93405940	93478917	-	6317	1	Hdlbp|1110005P14Rik|AA960365|AI118566|D1Ertd101e|-|1 D|1 47.24 cM|protein-coding	14.7387	14.7164	14.7482	14.7125	14.7463	14.7452	0.000304651	0.993378	0.999912
NM_001082476	chr2	25244813	25255414	-	4741	1	Ndor1|4930447P04Rik|NR1|Ndor|Tg(UBC-cre/ERT2)1Ejb|Ubc-cre|-|2|2 A3|protein-coding	9.32793	9.302	9.32477	9.35576	9.27139	9.3118	-0.0155683	0.866329	0.999912
NM_172428	chr15	82127922	82142202	+	2036	1	Ccdc134|2310042L06Rik|AW208859|-|15|15 E1|protein-coding	9.66895	9.64555	9.63529	9.627	9.62717	9.67538	-0.0189518	0.813343	0.999912
NM_028315	chr14	99076634	99099770	-	3699	1	Dis3|2810028N01Rik|-|14|14 E2.2|protein-coding	10.1422	10.1486	10.1219	10.0811	10.1573	10.1616	-0.00939418	0.89944	0.999912
NM_009800	chr7	45699967	45704661	+	1429	1	Car11|Ca11|-|7|7 B3|protein-coding	6.82281	6.85239	6.83053	6.84333	6.83111	6.82035	-0.0447344	0.816212	0.999912
NM_001081094	chr3	145576208	145605245	+	2801	1	Znhit6|2410019A14Rik|-|3|3 H2|protein-coding	9.43405	9.53045	9.46618	9.48658	9.49504	9.43328	-0.0181302	0.847625	0.999912
NM_207214	chr14	49012144	49066667	-	4639	1	Exoc5|AI447711|AI448003|Gm76|PRO1912|SEC10|Sec10l1|-|14|14 C1|protein-coding	11.6598	11.6636	11.6785	11.6211	11.6509	11.7206	-0.00373106	0.946304	0.999912
NM_001007577	chrX	166499815	166510478	-	4040	1	Tceanc|A630018P17Rik|Gm390|-|X|X F5|protein-coding	8.03463	8.01737	8.06721	8.00637	8.04015	8.06535	-0.0141956	0.918084	0.999912
NM_146009	chr10	100488289	100573655	+	7951	1	Cep290|BC004690|Nphp6|b2b1454Clo|b2b1752Clo|-|10 D1|10 51.48 cM|protein-coding	11.5612	11.5995	11.571	11.5406	11.5796	11.5915	-0.0118874	0.816964	0.999912
NM_001081000	chr16	18248883	18254772	+	3670	1	Trmt2a|Htf9c|-|16 A3|16 11.31 cM|protein-coding	11.5783	11.551	11.5815	11.5569	11.5744	11.5981	0.0116915	0.815477	0.999912
NM_022017	chr5	114622154	114658421	-	3208	1	Trpv4|0610033B08Rik|OTRPC4|Trp12|VR-OAC|VRL-2|VROAC|-|5|5 F|protein-coding	9.70145	9.66611	9.65972	9.7374	9.66214	9.64925	0.0224305	0.794582	0.999912
NM_027695	chr14	16238656	16249808	-	3750	1	Oxsm|4933425A18Rik|C80494|-|14|14 A2|protein-coding	7.43338	7.46322	7.45737	7.44387	7.45098	7.45877	-0.000821775	0.995745	0.999912
NM_146251	chr2	24976033	25054072	+	4552	1	Pnpla7|BC027342|E430013P11Rik|Nre|-|2|2 A3|protein-coding	8.79396	8.83805	8.8486	8.83665	8.8136	8.84588	0.0215643	0.834024	0.999912
NM_001163064	chr10	82128013	82153065	+	2628	1	AU041133|-|-|10|10 C1|protein-coding	7.89776	7.918	7.89974	7.89507	7.91061	7.91997	0.0227287	0.863135	0.999912
NM_009930	chr1	45311538	45349706	+	5511	1	Col3a1|AW550625|Col3a-1|Tsk-2|Tsk2|-|1 C1.1|1 23.67 cM|protein-coding	7.43542	7.40867	7.44152	7.4523	7.41006	7.42431	0.00359543	0.982323	0.999912
NM_026504	chr5	115279702	115296972	+	1992	1	Coq5|1810014G04Rik|D5Ertd33e|-|5 F|5 56.03 cM|protein-coding	10.3375	10.3327	10.3482	10.3177	10.3383	10.3402	-0.0176324	0.781687	0.999912
NM_172609	chr15	79670868	79672862	+	1018	1	Tomm22|2310047D01|Tom22|-|15|15 E1|protein-coding	12.0757	12.1013	12.0627	12.0542	12.1219	12.08	0.00956582	0.844433	0.999912
NM_001356992	chr5	144194442	144223615	-	5517	1	Tecpr1|2210010N04Rik|mKIAA1358|-|5|5 G2|protein-coding	10.4243	10.4097	10.4368	10.4574	10.3863	10.4157	-0.00785451	0.906073	0.999912
NM_001305677	chr1	171411313	171418759	+	1836	1	Usf1|bHLHb11|-|1 H3|1 79.4 cM|protein-coding	11.2318	11.2358	11.2566	11.2365	11.2496	11.2502	0.00773563	0.881078	0.999912
NM_172541	chr5	135735490	135744172	-	1264	1	Tmem120a|2010310D06Rik|Tmpit|-|5|5 G2|protein-coding	11.091	11.0114	11.0042	11.0063	11.0565	11.0273	-0.0127812	0.837682	0.999912
NM_025965	chr13	37971401	37994208	-	9314	1	Ssr1|2510001K09Rik|6330400D04|AI159733|AI452176|SSR|TRAPA|-|13|13 A3.3|protein-coding	13.76	13.7822	13.7592	13.7226	13.7843	13.8053	0.00629794	0.883838	0.999912
NR_029450	chr4	116589733	116597630	-	2433	1	C530005A16Rik|D930044c15rik|-|4|4 D1|ncRNA	8.06943	8.03848	8.02573	8.05652	8.01611	8.06078	0.000273373	0.998372	0.999912
NM_026036	chr9	114731203	114749343	+	3346	1	Cmtm6|2810051A14Rik|AA536733|Cklfsf6|-|9|9 F3|protein-coding	10.5244	10.5332	10.5272	10.5408	10.5075	10.5536	0.0140509	0.820434	0.999912
NM_025818	chr11	73047867	73083579	+	6269	1	Ncbp3|1200014J11Rik|C130061O14Rik|C78393|-|11|11 B4|protein-coding	10.9716	10.9166	10.987	10.9459	10.9663	10.9693	0.0034122	0.953917	0.999912
NM_009358	chr17	46682991	46705002	-	2909	1	Ppp2r5d|B'delta|TEG-271|Tex271|-|17 22.9 cM|17 C|protein-coding	12.9158	12.8635	12.8735	12.8971	12.8886	12.8713	0.00167691	0.968537	0.999912
NM_019543	chr16	94364452	94371015	-	746	1	Pigp|Dcrc|Dscr5|-|16|16 C4|protein-coding	9.09767	9.06897	9.09845	9.09341	9.07038	9.11009	0.0115372	0.900777	0.999912
NM_172604	chr14	65919395	65953744	-	3397	1	Scara3|APC7|C130058N24Rik|CSR|CSR1|MSLR1|MSRL1|-|14|14 D1|protein-coding	9.67779	9.67116	9.67661	9.67142	9.66231	9.67129	-0.0199907	0.79051	0.999912
NM_001360525	chr14	45458792	45530065	-	3258	1	Fermt2|AA960555|Kindlin-2|Mig2|Plekhc1|-|14|14 C1|protein-coding	11.1216	11.0932	11.089	11.12	11.111	11.0821	0.00579664	0.915859	0.999912
NM_001039239	chr13	62129890	62173936	+	3108	1	Zfp808|EG630579|Gm7036|-|13 B3|13|protein-coding	8.82387	8.78119	8.7462	8.7775	8.78158	8.81508	0.0309135	0.777122	0.999912
NM_001331049	chrX	169311531	169320372	-	2541	1	Hccs|-|-|X|X F5|protein-coding	10.7164	10.7196	10.6918	10.7095	10.6908	10.7415	0.0110508	0.854721	0.999912
NM_025717	chr19	4756525	4765941	+	1824	1	Rbm4b|4921506I22Rik|AI504630|AI506404|Lark2|Neosin|-|19|19 A|protein-coding	7.78811	7.76894	7.78979	7.7798	7.75274	7.79708	-0.0384404	0.786398	0.999912
NM_010511	chr10	19591949	19610227	+	2101	1	Ifngr1|CD119|IFN-gammaR|Ifgr|Ifngr|Nktar|-|10 A3|10 8.49 cM|protein-coding	10.2525	10.2566	10.2278	10.2169	10.2584	10.2636	0.00200414	0.976342	0.999912
NM_027122	chr15	76701542	76704239	+	2162	1	Mfsd3|2310010G13Rik|-|15|15 D3|protein-coding	8.25876	8.23022	8.2852	8.26873	8.2444	8.27065	0.016784	0.891524	0.999912
NM_029334	chr12	98746968	98787774	+	3537	1	Zc3h14|1010001P15Rik|1700016A15Rik|2700069A02Rik|AU014748|-|12|12 E|protein-coding	13.2287	13.2412	13.2426	13.2133	13.2499	13.258	0.00485517	0.903549	0.999912
NM_001357659	chr15	80234080	80253372	+	5177	1	Mief1|A230016E22|AI452372|Smcr7l|-|15|15 E1|protein-coding	11.3614	11.3305	11.3459	11.316	11.3531	11.3521	-0.0106445	0.83837	0.999912
NR_040462	chr1	9747648	9771256	+	1490	1	1700034P13Rik|-|-|1|1 A2|ncRNA	7.62291	7.60614	7.61122	7.62989	7.58743	7.61737	-0.0126762	0.932285	0.999912
NM_145557	chr4	156109998	156127263	+	2498	1	9430015G10Rik|-|-|4|4 E2|protein-coding	9.44271	9.44933	9.46442	9.46886	9.4342	9.4456	-0.00778965	0.924276	0.999912
NM_178377	chr18	46958876	47087994	+	1540	1	Commd10|2310003A05Rik|AU019438|DRWMS2|Tg(Vav1-icre)A2Kio|Vav-cre|Vav-iCre|Vav1-Cre|VavCre|-|18|18 C|protein-coding	10.2995	10.3455	10.2851	10.3091	10.3476	10.284	0.00790054	0.910435	0.999912
NM_011568	chr11	120594516	120598365	-	1124	1	Alyref|Aly|Ref1|Ref1-I|Refbp1|Tho4|Thoc4|-|11|11 E2|protein-coding	12.9223	12.8758	12.8411	12.8273	12.8514	12.9569	-0.000210612	0.997011	0.999912
NM_028099	chr6	85942269	85961667	-	6423	1	Dusp11|2010300F21Rik|AI481497|-|6|6 C3|protein-coding	11.8573	11.8531	11.8913	11.8335	11.9023	11.8717	0.00351762	0.944454	0.999912
NM_001311136	chr1	134455531	134490873	+	3249	1	Klhl12|C3ip1|-|1|1 E4|protein-coding	10.4226	10.4199	10.4064	10.3727	10.4002	10.462	-0.0088985	0.89774	0.999912
NM_001164885	chr17	71204654	71249818	+	5743	1	Lpin2|2610511G02Rik|AI481352|AW742896|-|17|17 E1.3|protein-coding	11.9843	11.9999	12.0051	11.9891	11.9821	12.0223	0.00310108	0.946579	0.999912
NM_144844	chr14	122534328	122889944	+	2577	1	Pcca|C79630|-|14 E5|14 65.99 cM|protein-coding	7.39842	7.39623	7.37304	7.38918	7.399	7.38559	0.0167307	0.914829	0.999912
NR_040339	chr7	28774899	28781514	-	1615	1	Gm19897|-|-|7 B1|7 16.92 cM|ncRNA	8.20272	8.16402	8.17624	8.18719	8.18124	8.17256	-0.00498859	0.967336	0.999912
NM_177140	chr12	102743760	102745406	+	1210	1	Tmem251|D230037D09Rik|-|12|12 E|protein-coding	9.93297	9.91972	9.90206	9.92654	9.95039	9.87701	-0.000835107	0.991296	0.999912
NM_028874	chr9	30427329	30466726	+	5528	1	Snx19|3526401K03Rik|AI195321|AI848208|mKIAA0254|-|9|9 A4|protein-coding	9.52249	9.50787	9.51804	9.54253	9.51901	9.49873	0.0122509	0.879628	0.999912
NM_011014	chr4	41738493	41741359	-	1634	1	Sigmar1|Oprs1|Sig1R|sigma1R|-|4|4 A5|protein-coding	12.8095	12.7946	12.803	12.8246	12.8647	12.7043	-0.00419363	0.941935	0.999912
NM_001045864	chr17	34850391	34856372	+	1597	1	Nelfe|D17H6S45|NELF-E|RD|Rdbp|-|17 B1|17 18.4 cM|protein-coding	11.7064	11.6744	11.6911	11.6787	11.6678	11.7367	0.00789163	0.879397	0.999912
NM_175002	chr11	62648664	62666359	+	1879	1	Mmgt2|AI852046|-|11|11 B2|protein-coding	9.00257	9.06066	9.0259	9.03282	9.03557	9.01553	-0.00738704	0.938503	0.999912
NM_028304	chr11	23665976	23732876	+	3570	1	Pus10|2810013G11Rik|4933435A13Rik|AU014648|C77560|Ccdc139|-|11 A3.2|11|protein-coding	11.0529	11.0256	11.0137	11.0098	11.0251	11.068	0.00780335	0.892387	0.999912
NM_025927	chr11	97315716	97329920	+	2421	1	Mrpl45|2600005P05Rik|AU043542|R75241|-|11|11 D|protein-coding	11.6472	11.646	11.6135	11.5969	11.6388	11.6494	-0.0129464	0.799426	0.999912
NM_175088	chr6	15720661	15802169	+	3428	1	Mdfic|Kdt1|Mdfid|-|6|6 A1|protein-coding	10.9122	10.997	11.0559	10.9943	10.9869	11.0151	0.0184074	0.790418	0.999912
NM_025541	chr10	53596961	53609215	+	2176	1	Asf1a|2310079C17Rik|C79052|-|10|10 B3|protein-coding	9.63131	9.64842	9.59564	9.63818	9.61396	9.61564	-0.00792422	0.921007	0.999912
NM_025934	chr17	17374332	17394899	+	3185	1	Riok2|2010110K24Rik|2410085M17Rik|-|17|17 A3.1|protein-coding	11.301	11.3431	11.314	11.2864	11.3316	11.359	0.0130025	0.816273	0.999912
NM_001357135	chr17	94722590	94750019	-	7107	1	Mettl4|2410198H06Rik|A730091E08Rik|AV296509|HsT661|-|17|17 E5|protein-coding	10.8494	10.9086	10.8672	10.8339	10.8555	10.9382	0.0037759	0.955306	0.999912
NM_001162917	chr9	64811011	64919667	+	8618	1	Dennd4a|AI115600|AI851943|F730015K02Rik|-|9|9 C|protein-coding	10.5856	10.6288	10.6193	10.622	10.6275	10.6038	0.0141656	0.816226	0.999912
NM_013536	chr6	124704370	124712178	-	1037	1	Emg1|C2f|Grcc2f|-|6 F2|6 59.17 cM|protein-coding	11.5268	11.5406	11.5401	11.5184	11.5676	11.5402	0.0117058	0.815784	0.999912
NM_001310460	chr3	32947926	33083060	-	5084	1	Pex5l|1700016J08Rik|PXR2|Pex2|TRIP8b|pex5Rp|-|3|3 A3|protein-coding	7.46532	7.44634	7.47455	7.4529	7.45892	7.47756	0.00913752	0.952846	0.999912
NM_178201	chr13	21754123	21754553	+	428	1	Hist1h2bn|-|-|13|13 A3.1|protein-coding	11.7328	11.6923	11.6711	11.6496	11.5966	11.8711	0.0231878	0.881057	0.999912
NM_011307	chr13	55027880	55100300	-	2919	1	Uimc1|9430016E08Rik|D330018D10Rik|D630032M02Rik|RIP110|Rxrip110|-|13|13 B1|protein-coding	11.1239	11.1494	11.1383	11.0933	11.1529	11.1413	-0.0154542	0.78242	0.999912
NM_001285783	chr4	106651069	106655282	+	3090	1	Pars2|BC027073|-|4|4 C7|protein-coding	8.83785	8.78753	8.86101	8.81411	8.81571	8.87054	0.0191787	0.86217	0.999912
NR_033611	chr7	137437674	137467980	+	1000	1	Gm12669|-|-|4|4 C5|pseudo	12.6998	12.7534	12.6834	12.6936	12.7237	12.7157	-0.00243668	0.95709	0.999912
NM_001361588	chr11	5713417	5762376	-	5769	1	Urgcp|2010005J08Rik|9130001I21Rik|AW060359|Urg4|mKIAA1507|-|11|11 A1|protein-coding	12.0637	12.044	12.061	12.0687	11.9984	12.0899	-0.00511388	0.920742	0.999912
NM_145991	chr1	143603276	143702893	-	7091	1	Cdc73|8430414L16Rik|C130030P16Rik|C81219|Hrpt2|-|1 F|1 62.52 cM|protein-coding	10.1911	10.1971	10.2431	10.2593	10.2244	10.1601	0.011103	0.884606	0.999912
NM_023596	chr10	60712072	60752782	-	5232	1	Slc29a3|4933435C21Rik|AW987637|Ent3|-|10|10 B4|protein-coding	8.3014	8.29954	8.33072	8.30208	8.33481	8.28421	-0.0191479	0.87417	0.999912
NM_007544	chr6	120893119	120916824	-	1887	1	Bid|2700049M22Rik|AI875481|AU022477|-|6 F1|6 57.02 cM|protein-coding	12.5038	12.4781	12.4824	12.4848	12.4948	12.473	-0.00671878	0.87355	0.999912
NM_144829	chr11	101406840	101417433	-	1319	1	Aarsd1|1110069E20Rik|2310044P18Rik|AA589600|AlaX|AlaXp-II|-|11|11 D|protein-coding	10.8058	10.8014	10.8664	10.8127	10.8332	10.817	-0.00859893	0.887017	0.999912
NM_147155	chr17	6954965	6961156	-	2352	1	Tagap1|2610315E15Rik|AA415005|FKSG15|-|17|17 A1|protein-coding	10.221	10.2924	10.223	10.2377	10.2469	10.238	-0.0122522	0.861439	0.999912
NM_026718	chr5	114775140	114805820	+	3235	1	Ankrd13a|1100001D10Rik|ANKRD13|AU046136|-|5|5 F|protein-coding	12.4347	12.402	12.4157	12.4089	12.4115	12.4223	-0.00547833	0.897797	0.999912
NM_146014	chr11	6546887	6596761	+	1863	1	Ccm2|BC029157|-|11|11 A1|protein-coding	11.787	11.7748	11.788	11.7968	11.7799	11.7918	0.0113319	0.806601	0.999912
NM_175399	chr15	76327397	76330670	+	1784	1	Exosc4|1110039I09Rik|1500001N04Rik|Rrp41|-|15|15 D3|protein-coding	10.0831	10.0538	10.1221	10.1128	10.0336	10.0902	-0.0183239	0.812417	0.999912
NM_016856	chr12	101975974	102005993	+	5298	1	Cpsf2|100kDa|2610024B04Rik|AI662483|Cpsf|MCPSF|mKIAA1367|-|12|12 E|protein-coding	12.4501	12.4542	12.4572	12.4182	12.4649	12.4844	0.00404437	0.928989	0.999912
NM_172721	chr5	118064981	118155458	-	4965	1	Fbxw8|4930438M06Rik|FBW6|FBW8|FBXO29|Fbx29|-|5|5 F|protein-coding	12.4285	12.3942	12.4009	12.3895	12.3765	12.4417	-0.0081437	0.861768	0.999912
NM_016900	chr6	17281185	17289130	+	2743	1	Cav2|AI447843|-|6|6 A2|protein-coding	12.5989	12.6487	12.6212	12.5962	12.6267	12.6446	-0.000527	0.990581	0.999912
NR_037956	chr6	134929092	134951718	+	605	1	Lockd|1190002F15Rik|AI120476|Droc|-|6|6 G1|ncRNA	9.80485	9.81844	9.79384	9.81564	9.81787	9.77583	-0.00757268	0.919883	0.999912
NM_001081107	chr5	100762148	100798600	-	3668	1	Helq|AU021725|D430018E21Rik|Hel308|-|5|5 E4|protein-coding	9.53114	9.50288	9.46476	9.48971	9.50214	9.48792	-0.0213618	0.799292	0.999912
NM_007749	chr13	86044798	86046795	-	444	1	Cox7c|COXVIIc|Cox7c1|-|13|13 C3|protein-coding	11.8069	11.8711	11.8576	11.8292	11.8866	11.8204	0.000106042	0.998403	0.999912
NM_001359289	chrX	7789993	7820567	+	3582	1	Gripap1|AI854681|DXImx47e|GRASP-1|Sfc10|mKIAA1167|-|X A1.1|X 3.51 cM|protein-coding	10.5666	10.5596	10.572	10.605	10.5837	10.5296	0.0154535	0.811232	0.999912
NR_073364	chr6	122317731	122339657	-	3891	1	Phc1|AW557034|Edr|Edr1|Mph1|Rae-28|rae28|-|6 F1|6 57.52 cM|protein-coding	9.24512	9.2456	9.28457	9.28835	9.25488	9.22916	-0.00328213	0.971358	0.999912
NM_133667	chr11	95026258	95041371	-	2250	1	Pdk2|-|-|11 D|11 59.01 cM|protein-coding	7.38008	7.42821	7.41716	7.41411	7.38656	7.41592	-0.0256404	0.877176	0.999912
NM_028680	chr16	49699294	49765126	+	2527	1	Ift57|4833420A15Rik|Esrrbl1|Hippi|MHS4R2|-|16|16 B5|protein-coding	9.75237	9.78141	9.80797	9.76741	9.79658	9.79168	0.0127635	0.868155	0.999912
NM_144896	chr3	85574129	85654470	+	2292	1	Gatb|9430026F02Rik|Pet112|Pet112l|-|3|3 F1|protein-coding	9.36552	9.36877	9.38841	9.37751	9.36239	9.38217	-0.00028404	0.997269	0.999912
NM_001159657	chr2	6098500	6130185	-	3619	1	Proser2|5430407P10Rik|AU067770|-|2|2 A1|protein-coding	7.77633	7.7783	7.76782	7.76399	7.77481	7.77243	-0.0264022	0.845283	0.999912
NM_001277100	chr19	53142756	53247326	+	4494	1	Add3|AI463285|R75380|-|19 D2|19 47.18 cM|protein-coding	11.5649	11.5317	11.5981	11.5569	11.5562	11.5945	0.00776259	0.883216	0.999912
NM_001110212	chr1	87326998	87450810	+	5694	1	Gigyf2|2610016F01Rik|A830080H02Rik|AI852361|AW259676|BC006835|Tnrc15|mKIAA0642|-|1|1 C5-D|protein-coding	11.7005	11.6984	11.6975	11.7004	11.7141	11.7016	0.0117519	0.801486	0.999912
NM_145520	chr2	29774684	29787671	-	3993	1	Trub2|G430055L02Rik|-|2|2 B|protein-coding	10.2443	10.3236	10.2791	10.2619	10.2403	10.3249	-0.0147263	0.845678	0.999912
NR_045599	chr14	65530446	65593112	-	2970	1	Elp3|2610507P14Rik|KAT9|-|14|14 D1|protein-coding	11.0731	11.094	11.0919	11.0384	11.092	11.1099	-0.0114767	0.842357	0.999912
NR_028363	chr11	83291699	83294637	+	386	1	AA465934|-|-|11 C|11|ncRNA	9.57561	9.49563	9.49358	9.5509	9.58453	9.45199	0.0255713	0.807616	0.999912
NM_001302394	chr17	34616662	34628016	-	1672	1	Ppt2|0610007M19Rik|AA672937|-|17 B1|17 18.19 cM|protein-coding	9.98561	9.96099	9.96002	9.95724	9.96096	9.99898	0.0100948	0.888645	0.999912
NM_013795	chr9	44913248	44920742	-	508	1	Atp5l|4933437C06Rik|-|9|9 A5.2|protein-coding	9.79377	9.84075	9.80598	9.84984	9.83294	9.76424	0.00685731	0.933804	0.999912
NM_001146048	chr9	77430823	77544852	-	3087	1	Lrrc1|A430093J20Rik|AU016091|D030059I21|mKIAA4018|-|9|9 D|protein-coding	9.45685	9.47682	9.45481	9.44576	9.47288	9.47541	0.00621593	0.939262	0.999912
NM_019438	chr5	45669925	45700547	+	3675	1	Ncapg|5730507H05Rik|Hcapg|MFT.M05.13|-|5|5 B3|protein-coding	12.0796	12.1042	12.1319	12.0752	12.099	12.1437	0.00184057	0.97045	0.999912
NM_178622	chr5	117091678	117115993	-	2408	1	Suds3|2400003N08Rik|2410008L21Rik|AU067672|mSds3|-|5|5 F|protein-coding	11.3899	11.4508	11.3968	11.3974	11.4109	11.4355	0.00402108	0.94063	0.999912
NM_001281812	chr5	110100559	110105952	+	3309	1	Plcxd1|A330045H12Rik|Gm576|-|5|5 F|protein-coding	8.00971	8.00468	8.03368	8.03747	8.01385	8.01249	0.0322091	0.802138	0.999912
NM_145479	chr16	17759621	17793382	+	2609	1	Klhl22|2610318I18Rik|Kelchl|-|16 A3|16 11.01 cM|protein-coding	13.149	13.1755	13.1691	13.1517	13.1648	13.1815	0.0024683	0.950204	0.999912
NM_028150	chr5	31514569	31526762	-	2670	1	Supt7l|2610524B01Rik|6030455L14Rik|-|5|5 B1|protein-coding	9.8389	9.86203	9.8461	9.84519	9.82916	9.8634	-0.00762611	0.917097	0.999912
NM_001362166	chr7	99381518	99461874	+	4591	1	Gdpd5|BC024955|Gde2|-|7|7 E1|protein-coding	9.80754	9.74467	9.79733	9.8384	9.76002	9.77443	0.0224345	0.789068	0.999912
NM_001033204	chr6	113415319	113419340	-	1258	1	Rpusd3|AI527266|-|6|6 E3|protein-coding	9.04935	9.05187	9.07797	9.07541	9.04608	9.04001	-0.0219979	0.813195	0.999912
NM_172509	chr5	130144888	130155808	+	4260	1	Kctd7|4932409E18|9430010P06Rik|-|5|5 G1.3|protein-coding	9.303	9.28808	9.34277	9.32399	9.28529	9.3359	0.0133096	0.882806	0.999912
NM_020580	chr2	174415804	174427502	+	2262	1	Nelfcd|2410003I03Rik|C77797|Th1|Th1l|-|2|2 H4|protein-coding	11.4102	11.3994	11.4166	11.4048	11.4138	11.4203	0.0080331	0.871507	0.999912
NM_134020	chr11	6270714	6274837	-	1618	1	Tmed4|1110014L17Rik|AI326346|-|11|11 A1|protein-coding	10.8212	10.8501	10.8466	10.8434	10.8324	10.8432	0.000983458	0.986133	0.999912
NR_153345	chr15	98517658	98534269	-	3717	1	Kansl2|2310037I24Rik|B930009D17|-|15|15 F1|protein-coding	11.3996	11.4425	11.4113	11.3967	11.4552	11.4181	0.0104204	0.845702	0.999912
NM_009368	chr12	86056743	86079041	-	3376	1	Tgfb3|TGF-beta-3|Tgfb-3|-|12 D2|12 40.09 cM|protein-coding	11.0861	11.121	11.0981	11.0584	11.1137	11.1126	-0.0131829	0.816584	0.999912
NM_007454	chr11	4986824	5042794	+	4065	1	Ap1b1|Adtb1|b2b1660Clo|-|11|11 A1|protein-coding	12.2683	12.2636	12.2788	12.2966	12.2554	12.2736	0.00870322	0.843515	0.999912
NM_009745	chr5	135168372	135181852	+	1658	1	Bcl7b|-|-|5|5 G2|protein-coding	10.5883	10.5654	10.6259	10.5859	10.5781	10.5966	-0.0147047	0.813747	0.999912
NM_146074	chr17	3519256	3557713	-	1326	1	Tfb1m|AI429207|-|17|17 A1|protein-coding	8.45744	8.46288	8.42988	8.42746	8.45278	8.4588	-0.0183005	0.871052	0.999912
NR_002889	chr4	155946253	155957601	-	1181	2	Gm5801|EG545056|-|14 C3|14|pseudo	10.2956	10.2509	10.3062	10.2741	10.2564	10.3144	-0.00578263	0.934033	0.999912
NM_001162947	chr8	22128286	22162494	-	1972	1	Nek3|-|-|8 A2|8 11.07 cM|protein-coding	7.00883	7.0334	7.00128	7.026	6.99198	7.01546	-0.0356736	0.847421	0.999912
NM_001310584	chr14	48446123	48515130	+	5361	1	Tmem260|5930435P15|6720456H20Rik|-|14|14 C1|protein-coding	8.29464	8.35255	8.34528	8.32975	8.34128	8.32305	0.00140414	0.990743	0.999912
NM_145443	chr12	69690436	69724874	-	3326	1	L2hgdh|BC016226|-|12|12 C2|protein-coding	11.3007	11.3244	11.3073	11.2929	11.2808	11.3463	-0.0065716	0.904537	0.999912
NM_007479	chr14	26638134	26656842	+	1681	1	Arf4|AA407803|-|14 A3|14 16.09 cM|protein-coding	13.2471	13.2676	13.2737	13.3019	13.2879	13.2163	0.00998891	0.825572	0.999912
NM_027030	chr9	35124414	35175987	-	1186	1	Dcps|1700001E16Rik|AA408441|-|9|9 A4|protein-coding	9.66421	9.67584	9.70539	9.67913	9.68702	9.67928	-0.000470626	0.995112	0.999912
NM_019660	chr4	123905013	123912250	+	1478	1	Mycbp|5730488M09Rik|AW552132|AW742590|Amy-1|-|4|4 D2.2|protein-coding	10.5093	10.5331	10.4752	10.493	10.5289	10.5141	0.0135985	0.832148	0.999912
NM_008079	chr12	98202300	98259459	-	3807	1	Galc|2310068B06Rik|A930008M05Rik|AW212969|AW413532|Gacy|twi|twitcher|-|12 E|12 49.83 cM|protein-coding	9.88478	9.89467	9.93307	9.8957	9.95181	9.8703	0.00480543	0.951774	0.999912
NM_153794	chr18	68260185	68300333	-	9647	1	Fam210a|4933403F05Rik|AA987140|AV134576|AW491926|-|18|18 E2|protein-coding	11.9481	11.982	11.9853	11.9218	12.0084	11.9941	0.00597167	0.909346	0.999912
NM_183276	chr9	110624789	110654161	-	8747	1	Nbeal2|1110014F23Rik|BC042396|mKIAA0540|-|9|9 F2|protein-coding	8.36585	8.32652	8.35525	8.39035	8.30971	8.34586	-0.000708964	0.995569	0.999912
NM_134021	chr11	96937816	96944019	-	2027	1	Pnpo|AI415282|-|11|11 D|protein-coding	9.59621	9.61972	9.62213	9.62294	9.61998	9.61615	0.0209651	0.785981	0.999912
NM_001306218	chr12	59043092	59061472	-	1513	1	Trappc6b|5830498C14Rik|C79212|-|12|12 C1|protein-coding	10.5801	10.6228	10.5683	10.6048	10.6269	10.5455	0.00450022	0.946876	0.999912
NM_001201413	chr5	66298725	66618817	-	6646	1	Apbb2|2310007D03Rik|FE65L1|Rirl1|TR2L|Zfra|-|5|5 C3.1|protein-coding	11.3974	11.2893	11.3394	11.3729	11.3416	11.2914	-0.0141399	0.822963	0.999912
NM_030147	chr18	34598615	34624863	-	4706	1	Brd8|2610007E11Rik|4432404P07Rik|SMAP|-|18|18 B1|protein-coding	11.477	11.5019	11.5226	11.4718	11.5228	11.5078	0.000583715	0.991097	0.999912
NM_026298	chr5	31253279	31291114	-	5358	1	Ift172|4930553F24Rik|Slb|avc1|wim|-|5|5 B1|protein-coding	9.41002	9.42748	9.43329	9.44509	9.41533	9.42265	0.0136134	0.868682	0.999912
NM_001324557	chr9	64281585	64305422	+	1848	1	Tipin|1110005A05Rik|1110018P21Rik|-|9 C|9 34.6 cM|protein-coding	11.5656	11.62	11.5824	11.545	11.616	11.6274	0.0133628	0.811535	0.999912
NM_181400	chr3	108591278	108645719	+	4206	1	Wdr47|1810073M12Rik|AA552998|mKIAA0893|-|3|3 F3|protein-coding	10.3978	10.3796	10.4358	10.3845	10.4088	10.4146	-0.00461946	0.943789	0.999912
NM_025888	chr17	28953216	28969549	+	4002	1	Kctd20|2410004N11Rik|AI451943|AW541186|D17Ertd562e|-|17 A3.3|17 15.03 cM|protein-coding	12.1449	12.1428	12.1014	12.1182	12.1403	12.1429	0.00681425	0.882195	0.999912
NM_025337	chr4	139310744	139318786	+	1639	1	Akr7a5|0610025K21Rik|Afar|Afar1|Akr7a2|-|4 D3|4 70.64 cM|protein-coding	9.67117	9.64245	9.70437	9.70866	9.64717	9.67966	0.0174519	0.833006	0.999912
NM_030074	chr3	95006590	95015238	-	4733	1	Zfp687|4931408L03Rik|Znf687|mKIAA1441|-|3|3 F2.1|protein-coding	11.6184	11.4821	11.5851	11.5567	11.5489	11.5647	-0.012411	0.841126	0.999912
NM_145554	chr4	134745412	134768004	-	2660	1	Ldlrap1|AA691260|ARH2|Arh|Arh1|FHCB1|FHCB2|-|4|4 D3|protein-coding	10.8711	10.82	10.8352	10.8613	10.8192	10.8228	-0.0164452	0.783092	0.999912
NM_031373	chr2	180589407	180595837	+	2279	1	Ogfr|2010013E17Rik|-|2|2 H4|protein-coding	12.2948	12.2787	12.2777	12.2952	12.2473	12.2965	-0.00616857	0.891811	0.999912
NM_133984	chr9	107327082	107338350	-	2181	1	Hemk1|2310008M14Rik|AW049265|-|9|9 F1|protein-coding	8.94008	8.9349	8.94999	8.92324	8.95263	8.93617	-0.0172549	0.855283	0.999912
NM_015783	chr4	156199424	156200818	-	752	1	Isg15|G1p2|IGI15|IP17|Irfp|UCRP|-|4 E2|4|protein-coding	7.58079	7.60226	7.64522	7.62591	7.60518	7.58175	-0.0412617	0.798985	0.999912
NM_010306	chr3	108107275	108146152	-	3262	1	Gnai3|AI158965|AW537698|Galphai3|Gnai-3|-|3 F2.3|3 46.83 cM|protein-coding	13.3242	13.3703	13.3096	13.3069	13.3327	13.3843	0.0107725	0.814045	0.999912
NM_153055	chr10	42761496	42832514	+	6009	1	Sec63|5730478J10Rik|AI649014|AW319215|-|10 B2|10 22.89 cM|protein-coding	12.3635	12.3771	12.3858	12.3599	12.4046	12.379	0.00957656	0.827528	0.999912
NM_026391	chr7	138846386	138883056	+	2042	1	Ppp2r2d|1300017E19Rik|D7Ertd753e|MDS026|-|7 F4|7 82.95 cM|protein-coding	11.3756	11.3724	11.3609	11.351	11.3709	11.385	-0.00103573	0.983745	0.999912
NM_001161369	chr18	14625629	14682914	-	2987	1	Ss18|D130059H17|Ssxt|Syt|-|18|18 A1|protein-coding	12.1256	12.1749	12.1491	12.1477	12.1675	12.1464	0.00654806	0.886116	0.999912
NM_024219	chr8	119344538	119348929	+	1159	1	Hsbp1|0610007A03Rik|AA408769|Hsp25|-|8|8 E1|protein-coding	11.37	11.4758	11.4182	11.4369	11.4212	11.405	-0.00191525	0.973813	0.999912
NM_001290422	chr4	21727701	21750547	+	3470	1	Ccnc|AI451004|AU020987|CG1C|-|4|4 A3|protein-coding	11.8667	11.9236	11.8893	11.8564	11.8997	11.9212	-0.000940973	0.985332	0.999912
NM_175388	chr7	99920254	99980458	-	7149	1	Rnf169|2900057K09Rik|-|7|7 E2|protein-coding	11.4091	11.4336	11.4555	11.4598	11.4313	11.4251	0.0112917	0.827836	0.999912
NM_145513	chr1	165212286	165236958	-	4386	1	Tiprl|1810011K17Rik|-|1|1 H2.2|protein-coding	11.0012	11.0016	10.9875	10.9658	11.0066	11.0163	-0.000563913	0.992017	0.999912
NM_027259	chr7	30232074	30233387	+	682	1	Polr2i|2810002B19Rik|-|7|7 B1|protein-coding	10.0549	10.074	10.1	10.0783	10.1006	10.0665	0.0136621	0.845749	0.999912
NR_110986	chr2	121449198	121453420	+	3183	1	Serf2|C80083|Msmac1l|m4F5rel|-|2|2 E5|protein-coding	12.5138	12.5495	12.5272	12.5427	12.5446	12.5217	0.0100744	0.813039	0.999912
NM_001289472	chr5	124118689	124187182	-	6897	1	Pitpnm2|NIR3|RDGBA2|Rdgb2|mKIAA1457|-|5 F|5 63.39 cM|protein-coding	9.96332	9.92508	10.0152	10.0216	9.90936	9.95328	-0.0160668	0.854259	0.999912
NM_001253768	chr3	146404642	146440144	+	3681	1	Ssx2ip|AU014939|AU042321|Adip|-|3|3 H2|protein-coding	12.0556	12.0754	12.0861	12.0534	12.0587	12.0989	-0.0028413	0.951497	0.999912
NM_178639	chr6	85213051	85333422	-	3638	1	Sfxn5|C230001H08Rik|-|6 C3|6 37.23 cM|protein-coding	7.65605	7.64637	7.67435	7.67213	7.6379	7.6502	-0.0408536	0.779805	0.999912
NM_133907	chr5	29569242	29676077	+	5008	1	Ube3c|AI853514|mKIAA0010|-|5|5 B1|protein-coding	12.6057	12.6398	12.5978	12.6119	12.6532	12.5877	0.00518245	0.90995	0.999912
NM_001004436	chr14	34673928	34747983	+	6330	1	Wapl|A530089A20Rik|BC037674|DIF-2|FOE|Wapal|-|14|14 B|protein-coding	13.254	13.2869	13.2214	13.2111	13.2549	13.2755	-0.010753	0.810771	0.999912
NM_015816	chr8	70673231	70678752	+	935	1	Lsm4|-|-|8|8 B3.3|protein-coding	10.7675	10.7562	10.7887	10.7865	10.7733	10.7339	-0.0136235	0.820544	0.999912
NM_019940	chr7	24193215	24208149	-	7128	1	Zfp111|-|-|7|7 A3|protein-coding	10.5809	10.5747	10.5968	10.5446	10.5961	10.6081	-0.00193023	0.975751	0.999912
NM_012018	chr2	35109492	35178822	+	7566	1	Cntrl|6720467O09Rik|AA968343|Cep1|Cep110|IB3/5|Ma2a8|b2b1468.1Clo|b2b1468Clo|-|2|2 B|protein-coding	11.0584	11.0467	11.0475	11.0192	11.0544	11.0818	0.002748	0.961243	0.999912
NM_146039	chr12	116207050	116263025	-	3701	1	Wdr60|D430033N04Rik|-|12|12 F2|protein-coding	10.2139	10.1911	10.1295	10.1469	10.1899	10.191	-0.00671507	0.928059	0.999912
NM_001290505	chrX	169879619	169990797	+	3925	1	Mid1|61B3-R|DXHXS1141|Fxy|Trim18|-|X F5|X 79.19 cM|protein-coding	7.44947	7.41492	7.4759	7.45736	7.45335	7.42345	-0.0193432	0.908773	0.999912
NM_013933	chr17	65580053	65613555	-	1635	1	Vapa|33kDa|VAP33|-|17|17 E1.1|protein-coding	13.0258	13.0565	13.0498	13.0302	13.0591	13.0586	0.00841507	0.83507	0.999912
NM_001008501	chr17	21707741	21725636	+	4201	1	Zfp760|9430018I06|BC029103|-|17|17 A3.2|protein-coding	8.48805	8.51021	8.49923	8.45677	8.50072	8.54128	0.00521781	0.965418	0.999912
NM_144873	chr19	30030513	30093724	+	3520	1	Uhrf2|2310065A22Rik|AI426270|AW214556|D130071B19Rik|Nirf|-|19|19 C1|protein-coding	8.05264	8.01266	8.00015	7.98143	8.01587	8.07731	0.0219007	0.885916	0.999912
NM_001347536	chr7	144915100	144930748	+	2342	1	Oraov1|2210010N10Rik|TAOS1|-|7|7 F5|protein-coding	13.5707	13.5609	13.585	13.5831	13.5639	13.5724	0.00138753	0.970463	0.999912
NM_001347608	chr11	120724546	120727284	-	1715	1	Dcxr|0610038K04Rik|1810027P18Rik|XR|-|11|11 E2|protein-coding	9.95923	9.93658	9.9758	9.92886	9.96474	9.97825	0.000482931	0.994753	0.999912
NR_040469	chr5	23431808	23434353	-	2545	1	5031425E22Rik|-|-|5|5 A3|ncRNA	8.09566	8.04777	8.05364	8.11315	8.04414	8.04356	0.00918334	0.948809	0.999912
NM_008906	chr2	164833773	164841032	+	3284	1	Ctsa|AU019505|PPCA|Ppgb|-|2 H3|2 85.27 cM|protein-coding	10.5596	10.5444	10.5659	10.5601	10.5522	10.5542	-0.00263003	0.965005	0.999912
NM_001290508	chr2	30392254	30400529	+	2447	1	Dolpp1|0610011H20Rik|AB030189|LSFR2|-|2|2 B|protein-coding	9.81886	9.79894	9.82246	9.8113	9.81653	9.80244	-0.00986543	0.892571	0.999912
NM_001146153	chr8	70282999	70294361	+	2433	1	Homer3|AW146114|-|8|8 B3.3|protein-coding	10.7375	10.7031	10.7211	10.7462	10.7078	10.7032	-0.00336026	0.955426	0.999912
NM_027295	chr5	41624973	41708179	-	1654	1	Rab28|2700023P08Rik|AW496496|-|5|5 B3|protein-coding	10.6841	10.6854	10.7087	10.6933	10.672	10.7153	0.00257232	0.96571	0.999912
NM_022885	chr13	100802648	100833427	-	3161	1	Slc30a5|1810010K08Rik|AF233321|ZNT5|ZTL1|ZnT-5|Zntl1|-|13|13 D1|protein-coding	11.875	11.8812	11.8529	11.8187	11.8859	11.8818	-0.012816	0.799974	0.999912
NM_001166409	chrX	8142356	8145880	-	1339	1	Rbm3|2600016C11Rik|-|X A1.1|X 3.68 cM|protein-coding	14.7799	14.7992	14.7872	14.6946	14.8527	14.8102	-0.00145339	0.977725	0.999912
NM_009041	chr9	52047941	52088738	+	4547	1	Rdx|AA516625|-|9|9 A5.3|protein-coding	13.6702	13.6903	13.6785	13.657	13.6536	13.7438	0.00921889	0.838896	0.999912
NM_178670	chr18	77633281	77714010	-	3411	1	8030462N17Rik|Akd2|Ark2N|-|18|18 E3|protein-coding	10.902	10.9176	10.9062	10.8891	10.9053	10.945	0.0104951	0.855973	0.999912
NM_010773	chr18	70568292	70626131	+	1841	1	Mbd2|MBD2a|-|18 E2|18 44.54 cM|protein-coding	11.4477	11.4398	11.4424	11.4425	11.4242	11.4414	-0.0135335	0.783817	0.999912
NM_027153	chrX	164269431	164373013	+	1589	1	Pir|2310042L19Rik|Pirnl|-|X|X F5|protein-coding	9.5301	9.5759	9.53061	9.52392	9.5729	9.5336	-0.00676841	0.935524	0.999912
NM_001358087	chr7	93178980	93184176	-	848	1	Gm15501|EyeLinc5|-|7|7 E1|protein-coding	9.84401	9.87349	9.83979	9.82236	9.84359	9.89322	0.00342083	0.965032	0.999912
NM_133726	chr15	81365044	81399694	-	1608	1	St13|1110007I03Rik|3110002K08Rik|AW555194|HIP|HOP|HSPABP|HSPABP1|PRO0786|SNC6|p48|-|15|15 E1|protein-coding	13.0061	13.048	12.9742	12.9982	13.0212	13.0296	0.010532	0.811558	0.999912
NM_026654	chr4	116804003	116807559	-	1998	1	Toe1|4930584N22Rik|4933424D16Rik|AI413517|-|4|4 D1|protein-coding	10.9732	10.9719	10.9806	10.9505	10.9838	10.9735	-0.0123089	0.823012	0.999912
NM_001039184	chr1	155844964	155973255	-	13267	1	Cep350|4933409L06Rik|6430546F08Rik|-|1|1 G3|protein-coding	11.9978	11.9236	11.9666	11.9495	11.9866	11.9444	-0.00540268	0.915015	0.999912
NM_175124	chr7	67513410	67645236	-	2916	1	Lrrc28|1300004K21Rik|2210012C09Rik|2310058O11Rik|-|7|7 C|protein-coding	9.56422	9.62551	9.62292	9.5897	9.60311	9.64076	0.0213685	0.800345	0.999912
NM_001348727	chr14	8080313	8091846	+	2472	1	Htd2|-|-|14 A1|14|protein-coding	11.0581	11.1323	11.0894	11.0627	11.1186	11.1008	0.00130118	0.982558	0.999912
NM_178632	chr1	191575636	191623690	+	5327	1	Ints7|5930412E23Rik|int7|-|1|1 H6|protein-coding	12.397	12.3786	12.3835	12.3963	12.3805	12.3674	-0.00840839	0.8442	0.999912
NM_001113389	chr16	94570907	94695519	+	5742	1	Dyrk1a|2310043O08Rik|D16Ertd272e|D16Ertd493e|Dyrk|Gm10783|Mnbh|Mp86|mmb|-|16 C4|16 55.3 cM|protein-coding	11.9629	11.9171	11.9341	11.8871	11.9337	11.9868	-0.00252062	0.962778	0.999912
NM_001356326	chr3	79591337	79603810	+	2034	1	Ppid|4930564J03Rik|CYP-40|Ppidl|Ppif|-|3|3 E3|protein-coding	11.4952	11.58	11.5046	11.5213	11.5053	11.5361	-0.0111958	0.840252	0.999912
NM_199042	chr8	26158169	26164151	+	2262	1	Thap1|4833431A01Rik|AW490810|-|8|8 A2|protein-coding	9.0451	9.07093	9.02282	9.04061	9.04896	9.05335	0.00475942	0.959346	0.999912
NM_134122	chr17	35861318	35865400	+	1458	1	Nrm|2610307M02Rik|AI429796|-|17|17 B1|protein-coding	8.98507	8.95355	9.02465	8.97932	8.97923	9.00501	-0.000660506	0.994718	0.999912
NM_026411	chr10	43525119	43541018	-	918	1	1700021F05Rik|-|-|10|10 B2|protein-coding	9.18335	9.20638	9.16267	9.1661	9.19247	9.19527	0.00165838	0.985324	0.999912
NR_029469	chr4	118626404	118631915	+	802	1	D4Ertd617e|-|-|4 D2.1|4 54.97 cM|ncRNA	6.8727	6.88059	6.87433	6.87076	6.89131	6.86102	-0.0182853	0.922136	0.999912
NM_020000	chr4	118409337	118415824	+	1878	1	Med8|2210021A15Rik|AB041805|ARC32|-|4 D2.1|4|protein-coding	11.1795	11.1796	11.1859	11.1612	11.2185	11.1607	-0.00307548	0.955637	0.999912
NM_001285871	chr7	105610648	105633571	-	3046	1	Trim3|BERP1|HAC1|Rnf22|-|7|7 E3|protein-coding	11.388	11.3341	11.3931	11.4144	11.3438	11.375	0.0116038	0.83806	0.999912
NM_172678	chr3	36065979	36092857	+	3914	1	Acad9|2600017P15Rik|4732402K02|C630012L17Rik|NPD002|-|3|3 B|protein-coding	11.7714	11.76	11.7559	11.7114	11.7766	11.8009	0.00218542	0.967169	0.999912
NR_149720	chr6	113326976	113334186	+	1619	1	Ogg1|Mmh|-|6 E3|6 52.75 cM|protein-coding	10.0035	10.0167	10.0172	10.0057	10.0034	10.0226	-0.00443356	0.948818	0.999912
NM_028319	chr19	40894705	40917947	+	6833	1	Zfp518a|2810401C22Rik|6330417C12Rik|AI426493|Zfp518|Znf518|Znf518a|mKIAA0335|-|19 C3|19|protein-coding	10.9632	10.9828	10.976	10.927	10.9859	11.002	-0.00374664	0.949765	0.999912
NM_173015	chr8	113635799	113645192	+	5040	1	Mon1b|5031407H10|5033413H12Rik|-|8|8 E1|protein-coding	9.54073	9.53021	9.54858	9.53705	9.54426	9.53537	-0.00327149	0.966726	0.999912
NM_133950	chr7	45872840	45883726	+	1518	1	Kdelr1|8030486F04Rik|AW215843|Erd2.1|-|7|7 B3|protein-coding	12.096	12.1464	12.102	12.128	12.0967	12.1321	0.00739418	0.875513	0.999912
NM_011175	chr12	102394082	102439813	-	1990	1	Lgmn|AEP|AI746452|AU022324|Prsc1|-|12|12 E|protein-coding	11.7462	11.8009	11.7704	11.7462	11.7981	11.7929	0.0118595	0.816241	0.999912
NM_178615	chr17	15806253	15826586	-	2628	1	Rgmb|1110059F19Rik|DRAGON|-|17|17 A2|protein-coding	9.71151	9.72634	9.70579	9.73236	9.7089	9.68131	-0.020248	0.793939	0.999912
NM_145476	chr15	86214459	86498503	+	3214	1	Tbc1d22a|BC023106|D15Ertd781e|-|15 E2|15 40.56 cM|protein-coding	10.3317	10.3445	10.3001	10.3202	10.3128	10.3354	-0.00615853	0.924914	0.999912
NM_029896	chr9	106170929	106191706	+	4302	1	Wdr82|9430077D24Rik|CDW5/WDR82|-|9|9 F1|protein-coding	11.9592	11.9768	11.9937	11.9534	11.9713	11.9862	-0.0107535	0.816678	0.999912
NM_033569	chr19	46761609	46878580	+	3320	1	Cnnm2|AU015877|AW048635|Acdp2|Clp2|-|19 C3|19 38.97 cM|protein-coding	9.38156	9.41519	9.37027	9.39286	9.36455	9.40042	-0.00930036	0.913471	0.999912
NM_001122667	chr16	13256481	13417529	+	8262	1	Mkl2|Gt4-1|MRTF-B|Mrtfb|mKIAA1243|-|16|16 A1|protein-coding	11.421	11.3137	11.4182	11.4039	11.4117	11.3328	-0.00447646	0.945062	0.999912
NM_018879	chr9	107542209	107545706	+	1445	1	Nprl2|2810446G01Rik|G21|NPR2L|Tusc4|-|9|9 F1|protein-coding	8.88823	8.86781	8.85146	8.83039	8.87436	8.89209	-0.0134479	0.896251	0.999912
NM_028840	chr3	19131402	19163095	-	3694	1	Armc1|2310016N05Rik|2900046P06Rik|3110009G21Rik|AA409258|AW048872|Arcp|C330014L16Rik|-|3|3 A2|protein-coding	11.7444	11.7691	11.7345	11.7348	11.7016	11.8007	-0.00456872	0.933853	0.999912
NM_013896	chr12	71123172	71136675	-	1011	1	Timm9|2810011L15Rik|Tim10a|Timm10|-|12 C2|12|protein-coding	10.5214	10.5421	10.5027	10.513	10.5466	10.5286	0.0163774	0.792432	0.999912
NM_001033318	chr7	121922839	121981693	-	2865	1	Cog7|5630400E24Rik|Gm167|-|7|7 F2|protein-coding	10.7704	10.743	10.7462	10.7385	10.7762	10.7679	0.0162099	0.782827	0.999912
NM_016739	chr2	103762945	103797640	-	6136	1	Caprin1|AL022980|Caprin-1|Gpiap|Gpiap1|Mmgpip137|P137|rng105|-|2|2 E2|protein-coding	14.4377	14.4232	14.4159	14.4319	14.4346	14.4302	0.00987125	0.778106	0.999912
NM_001164352	chr19	5474735	5481854	+	1785	1	Efemp2|0610011K11Rik|Fbln4|MBP1|-|19|19 A|protein-coding	11.6975	11.6719	11.7039	11.6954	11.6893	11.682	-0.00425987	0.928944	0.999912
NM_133780	chr1	150392838	150449935	+	7496	1	Tpr|2610029M07Rik|C77892|-|1|1 G1|protein-coding	14.2204	14.2134	14.2254	14.1744	14.2501	14.2438	0.00531982	0.89802	0.999912
NM_008538	chr10	37133243	37138926	-	4182	1	Marcks|Macs|PKCSL|-|10 B1|10 19.49 cM|protein-coding	10.3127	10.322	10.3664	10.3389	10.3295	10.3113	-0.0177332	0.789841	0.999912
NM_001311144	chr2	91273240	91444714	-	4805	1	1110051M20Rik|AI586322|-|2|2 E1|protein-coding	11.7934	11.7785	11.7997	11.7809	11.803	11.7992	0.00676205	0.884844	0.999912
NM_019967	chr4	68761372	68954397	-	3344	1	Brinp1|BRINP|Dbc1|Dbccr1|Fam5a|-|4|4 C1|protein-coding	7.19342	7.20647	7.18812	7.20298	7.20273	7.19247	0.0327876	0.842401	0.999912
NM_025979	chr2	23116544	23156024	-	4638	1	Mastl|2700091H24Rik|C88295|GW|GWL|MAST-L|THC2|-|2|2 A3|protein-coding	10.6566	10.6384	10.6822	10.6139	10.6331	10.7269	0.000368451	0.995866	0.999912
NM_025323	chr12	4817608	4827659	+	1110	1	Sf3b6|0610009D07Rik|6030419K15Rik|AV001342|Sf3b14|-|12|12 A1.1|protein-coding	11.1383	11.1897	11.149	11.1493	11.155	11.1629	-0.006466	0.905409	0.999912
NM_133765	chr8	121549443	121578806	-	4344	1	Fbxo31|1110003O08Rik|2310046N15Rik|Fbx14|Fbxo14|-|8|8 E1|protein-coding	6.95874	6.91864	6.95922	6.94162	6.9436	6.95007	-0.00705556	0.970374	0.999912
NM_139139	chr2	119172500	119208795	-	995	1	Dnajc17|1700025B16Rik|C87112|D9Bwg1371e|-|2 E5|2 59.97 cM|protein-coding	9.03069	9.05359	9.03769	9.00032	9.04579	9.05654	-0.0230559	0.810198	0.999912
NM_009764	chr11	101488764	101551955	-	6623	1	Brca1|-|-|11 65.18 cM|11 D|protein-coding	12.0679	12.0451	12.0387	11.9881	12.0605	12.0946	-0.00342069	0.949123	0.999912
NM_001289527	chr5	3689999	3803124	-	6622	1	Ankib1|2310061P20Rik|4631416I11Rik|AW494740|C80642|mKIAA1386|-|5|5 A1|protein-coding	12.5708	12.581	12.5939	12.575	12.5763	12.6054	0.00635503	0.88019	0.999912
NR_038156	chr16	11203383	11225796	+	2153	1	2610020C07Rik|-|-|16|16 A1|ncRNA	10.2708	10.2446	10.2666	10.2378	10.3069	10.2307	-0.00524802	0.941084	0.999912
NM_009256	chr13	33004541	33017955	+	3388	1	Serpinb9|BB283241|CAP-3|CAP3|PI-9|PI9|Spi6|ovalbumin|-|13 A3.2|13 13.79 cM|protein-coding	11.2896	11.3344	11.2967	11.3133	11.2843	11.3168	-0.00365841	0.945182	0.999912
NM_001038696	chr3	113605067	113630149	-	3871	1	Rnpc3|2810441O16Rik|AI447568|C030014B17Rik|-|3|3 F3|protein-coding	9.69056	9.70063	9.64653	9.67011	9.67953	9.68787	-0.000696425	0.992936	0.999912
NM_001347125	chr1	162570828	162599080	+	5027	1	Vamp4|D1Ertd147e|Vamp-4|-|1 H2.1|1 70.29 cM|protein-coding	10.0368	10.082	10.0469	10.0227	10.0592	10.0814	-0.00120364	0.986851	0.999912
NM_001297747	chr17	50698681	50699884	+	1206	2	Btg3|ANA|tob5|-|16|16 C3.1|protein-coding	8.23179	8.24397	8.2407	8.24576	8.20928	8.24685	-0.0248878	0.835959	0.999912
NM_001347095	chr4	46379924	46389437	-	1460	1	Trmo|5830415F09Rik|AV014846|Nap1|-|4|4 B1|protein-coding	8.21293	8.19547	8.2109	8.16865	8.23697	8.22313	0.0192933	0.881146	0.999912
NM_021284	chr6	145216699	145250231	-	4663	1	Kras|AI929937|K-Ras|K-Ras 2|K-ras|Ki-ras|Kras-2|Kras2|c-K-ras|c-Ki-ras|p21B|ras|-|6 G3|6 77.37 cM|protein-coding	12.3272	12.3279	12.3364	12.3051	12.333	12.3595	0.00399733	0.928841	0.999912
NM_025695	chr12	11265886	11319785	+	5574	1	Smc6|2810489L22Rik|3830418C19Rik|AA990493|AU018782|AW742439|SMC-6|Smc6l1|mKIAA4103|-|12|12 A1.1|protein-coding	13.216	13.2484	13.2153	13.1737	13.2216	13.2773	-0.00240117	0.959662	0.999912
NM_178701	chr5	105700810	105815209	+	3902	1	Lrrc8d|2810473G09Rik|4930525N13Rik|A930019F03|Lrrc5|-|5|5 E5|protein-coding	11.1429	11.1022	11.1513	11.1427	11.1354	11.1123	-0.00476702	0.931207	0.999912
NM_145359	chr16	4874779	4879851	-	1381	1	Ubald1|1500031H01Rik|BC013706|Fam100a|-|16|16 A1|protein-coding	8.61531	8.56744	8.60315	8.66906	8.56897	8.55677	0.0183079	0.888632	0.999912
NM_023423	chr4	123735195	123750299	-	2363	1	Akirin1|6330407G11Rik|-|4|4 D2.2|protein-coding	12.0287	12.0781	12.0111	12.023	12.0445	12.0635	0.00754403	0.878153	0.999912
NM_177798	chr10	117070127	117148474	-	5672	1	Frs2|4732458E18|C330018A15Rik|Frs2alpha|SNT1|-|10|10 D2|protein-coding	11.8546	11.806	11.8065	11.7862	11.867	11.8065	-0.00441952	0.934138	0.999912
NM_001122989	chr13	64192545	64248538	-	5579	1	Cdc14b|2810432N10Rik|A530086E13Rik|AA472821|CDC14B3|Cdc14B1|-|13|13 B3|protein-coding	9.8194	9.86186	9.78419	9.78407	9.87302	9.82873	0.0190625	0.822709	0.999912
NM_001161548	chr5	139804952	139814283	-	2028	1	Tmem184a|Sdmg1|-|5|5 G2|protein-coding	7.69887	7.71442	7.70827	7.74272	7.6859	7.69038	-0.00377931	0.979926	0.999912
NM_183216	chr19	44333326	44346743	+	3064	1	Scd4|ACOD4|-|19|19 C3|protein-coding	7.56563	7.55958	7.5874	7.57431	7.56291	7.56457	-0.0288346	0.844638	0.999912
NM_010048	chr16	17840356	17891728	-	4067	1	Dgcr2|9930034O06Rik|DGS-C|Dgsc|Idd|Lan|Sez12|mKIAA0163|-|16 A3|16 11.05 cM|protein-coding	13.2824	13.2699	13.2893	13.2927	13.28	13.2751	0.00318172	0.933561	0.999912
NR_153768	chr19	5482561	5488379	-	2329	1	Mus81|1200008A18Rik|AI182501|AW045863|-|19|19 A|protein-coding	9.5414	9.49593	9.53317	9.51097	9.52679	9.5273	-0.00644543	0.936777	0.999912
NM_001040459	chrX	6400032	6637454	+	8267	1	Shroom4|D430043L16Rik|Gm724|Shrm4|-|X|X A1.1|protein-coding	10.481	10.4471	10.4444	10.4202	10.4676	10.4795	-0.0037325	0.95481	0.999912
NM_026719	chr1	24678544	24766301	+	5374	1	Lmbrd1|0910001K20Rik|AV347960|-|1|1 A5|protein-coding	10.2765	10.2944	10.2444	10.2292	10.265	10.2961	-0.0194702	0.781718	0.999912
NM_001310771	chr5	145140376	145148078	+	845	1	Bud31|C77604|EDG-2|EDG2|G10|-|5|5 G2|protein-coding	11.8168	11.911	11.8482	11.8297	11.8955	11.8526	0.000393325	0.994337	0.999912
NM_153125	chr2	26409431	26445216	-	8707	1	Sec16a|AU024582|C230052J16Rik|-|2|2 A3|protein-coding	12.7034	12.6323	12.6817	12.6959	12.6843	12.6344	-0.00199011	0.966828	0.999912
NM_027764	chr14	59201228	59237265	+	3889	1	Rcbtb1|5430409I18Rik|AW111883|CLLD7|CLLL7|-|14|14 C3|protein-coding	10.5397	10.571	10.5712	10.5492	10.537	10.5828	-0.00877367	0.888512	0.999912
NM_019641	chr4	134468320	134473843	+	1053	1	Stmn1|19k|Lag|Lap18|Op18|P18|P19|Pig|Pp17|Pp18|Pp19|Pr22|Smn|-|4 D3|4 66.76 cM|protein-coding	11.8634	11.904	11.8621	11.8408	11.9037	11.8697	-0.00896446	0.858327	0.999912
NM_001305804	chr4	154964123	154980938	+	2694	1	Pank4|D030031I12Rik|R75150|-|4|4 E2|protein-coding	9.35037	9.31573	9.34133	9.35295	9.33062	9.32536	0.00120345	0.988734	0.999912
NM_026913	chr1	37878888	37890411	-	1222	1	Mitd1|1500032H18Rik|-|1|1 B|protein-coding	8.79699	8.83055	8.83553	8.8092	8.80114	8.85115	-0.000665329	0.994872	0.999912
NR_028061	chr5	149154128	149156192	-	2064	1	Gm8615|EG667410|-|5|5 G3|pseudo	9.06013	9.07605	9.04756	9.06478	9.11029	9.01576	0.0101878	0.920746	0.999912
NM_009698	chr8	122574637	122576907	-	859	1	Aprt|C85684|-|8 E1|8 71.91 cM|protein-coding	12.4479	12.4368	12.4346	12.443	12.4297	12.4397	-0.00379569	0.927472	0.999912
NM_177588	chr2	21205724	21215009	+	3894	1	Thnsl1|AW413632|-|2|2 A3|protein-coding	8.41467	8.45567	8.4767	8.41139	8.43768	8.48705	-0.0166475	0.895167	0.999912
NM_001081223	chr18	11657349	11743207	+	3597	1	Rbbp8|9930104E21Rik|CtIP|RBBP-8|RIM|SAE2|-|18|18 A1|protein-coding	11.2837	11.3018	11.3266	11.2689	11.2953	11.3348	-0.00769265	0.889697	0.999912
NM_028771	chr7	25711117	25719053	-	2979	1	Ccdc97|1200014H14Rik|2810446P04Rik|AA545218|D7Ertd462e|-|7 A3|7 13.99 cM|protein-coding	9.7435	9.65206	9.71551	9.73318	9.69639	9.6932	0.00939558	0.912062	0.999912
NM_033475	chr11	78188748	78192193	+	1709	1	Rab34|AI326479|Narr|Rah|Rah1|-|11 B5|11 46.74 cM|protein-coding	11.6364	11.6528	11.6169	11.6334	11.6249	11.6401	-0.00460216	0.924265	0.999912
NM_029868	chr4	116557727	116593882	+	3505	1	Gpbp1l1|5330440M15Rik|BC002292|-|4|4 D1|protein-coding	11.5825	11.5737	11.5443	11.5518	11.5262	11.6045	-0.00975327	0.857162	0.999912
NM_025283	chr1	55131245	55154899	+	2816	1	Mob4|2610109B12Rik|Mobkl3|Phocn|Prei3|-|1|1 C1.2|protein-coding	12.0686	12.1075	12.0669	12.0604	12.0942	12.1095	0.0124793	0.79294	0.999912
NM_145614	chr9	50634633	50659780	-	4019	1	Dlat|6332404G05Rik|DLTA|PDC-E2|-|9|9 A5.3|protein-coding	12.137	12.0992	12.1145	12.0989	12.1033	12.1574	0.00571122	0.905708	0.999912
NM_019667	chr2	52692206	52742149	-	4108	1	Stam2|1200004O12Rik|5730456G07Rik|BB145015|Hbp|-|2|2 C1.1|protein-coding	11.6256	11.5699	11.6109	11.5523	11.6256	11.6207	-0.00449619	0.935108	0.999912
NM_001305230	chr1	74593748	74601397	-	1464	1	Rnf25|0610009H16Rik|AO7|-|1|1 C3|protein-coding	9.6533	9.62367	9.68573	9.65554	9.68254	9.64637	0.0201404	0.803238	0.999912
NM_180678	chr6	55038001	55079504	+	2371	1	Gars|GENA202|Gena201|Nmf249|Sgrp23|-|6 B3|6 27.29 cM|protein-coding	13.327	13.4193	13.4134	13.3731	13.3649	13.4055	-0.00932042	0.842994	0.999912
NM_026033	chr5	3639961	3647936	-	2540	1	Gatad1|2310031E19Rik|2810047M21Rik|8430439A17Rik|9130430G15Rik|B330017N08Rik|Odag|-|5|5 A1|protein-coding	12.2248	12.2552	12.2342	12.2199	12.2373	12.276	0.0114591	0.804478	0.999912
NM_130880	chr7	63444772	63759027	+	3445	1	Otud7a|AJ430384|Otud7|-|7|7 C|protein-coding	9.43966	9.41828	9.48488	9.47201	9.4111	9.47566	0.017781	0.844705	0.999912
NM_001355378	chr4	83525545	83866143	+	5994	1	Ccdc171|4930418J05Rik|4930473A06Rik|A330015D16Rik|-|4|4 C3|protein-coding	9.49484	9.49997	9.43236	9.4809	9.455	9.47422	-0.0188859	0.827057	0.999912
NM_025390	chr7	38262820	38271348	-	1205	1	Pop4|1110023P21Rik|Rpp29|-|7|7 B3|protein-coding	9.82149	9.82788	9.86184	9.81216	9.84835	9.85352	0.00274048	0.971088	0.999912
NM_009371	chr9	116087695	116175363	-	4778	1	Tgfbr2|1110020H15Rik|AU042018|DNIIR|RIIDN|TBR-II|TbetaR-II|TbetaRII|-|9 F3|9 68.39 cM|protein-coding	12.8817	12.8777	12.8841	12.8979	12.8731	12.8709	-0.000701245	0.986013	0.999912
NM_133770	chr7	27233013	27257949	+	2173	1	Coq8b|0610012P18Rik|Adck4|-|7|7 A3|protein-coding	8.94033	8.87382	8.93297	8.93903	8.86653	8.93571	-0.00696553	0.949726	0.999912
NM_007801	chr9	90054267	90076095	+	1609	1	Ctsh|AL022844|-|9 E3.1|9 47.4 cM|protein-coding	8.77948	8.78242	8.8148	8.83063	8.78955	8.75842	0.00354245	0.973745	0.999912
NM_001310620	chr7	12478305	12496235	+	4790	1	Zfp606|2410022M24Rik|AW494727|-|7|7 A1|protein-coding	9.70742	9.75923	9.73509	9.70336	9.7501	9.75712	0.0090138	0.910273	0.999912
NM_025959	chr14	45329824	45349071	+	1548	1	Psmc6|2300001E01Rik|AI451058|-|14|14 C1|protein-coding	12.2481	12.3076	12.2738	12.2267	12.3048	12.3081	0.00643314	0.900744	0.999912
NM_013493	chr6	87842615	87851106	-	2171	1	Cnbp|AA408710|Cnbp1|Znf9|-|6|6 D1|protein-coding	14.1658	14.1803	14.1727	14.1349	14.2046	14.1569	-0.0107985	0.787703	0.999912
NM_016693	chr4	133240818	133252928	+	4302	1	Map3k6|Ask2|MAPKKK6|MEKK6|-|4|4 D2.3|protein-coding	7.56868	7.53877	7.54763	7.58824	7.51617	7.54932	-0.000783171	0.996228	0.999912
NM_001290436	chr7	12897809	12909083	+	3502	1	Zscan22|AW227621|D530006B18Rik|Hkr2|-|7|7 A1|protein-coding	8.79451	8.79463	8.78299	8.81858	8.79955	8.7529	-0.000866624	0.993403	0.999912
NM_001310536	chr3	79062511	79144887	-	6462	1	Rapgef2|5830453M24Rik|CNRasGEF|Pdzgef1|RA-GEF-1|mKIAA0313|nRapGEP|-|3|3 E3|protein-coding	11.9	11.8849	11.8651	11.8918	11.8789	11.8996	0.0119472	0.797194	0.999912
NM_025793	chr11	121327203	121354447	-	2332	1	Wdr45b|0610008N23Rik|AA408735|D16Bwg0193e|WIPI-3|Wdr45l|-|11 E2|11 85.24 cM|protein-coding	11.4339	11.4122	11.4194	11.423	11.3943	11.4398	-0.00460391	0.928509	0.999912
NM_080445	chr4	155989466	155992678	-	3210	1	B3galt6|BB129894|GalTII|-|4|4 E2|protein-coding	8.24903	8.24826	8.25173	8.25853	8.25397	8.2509	0.0260794	0.821342	0.999912
NM_009878	chr9	21288464	21291209	-	1266	1	Cdkn2d|INK4d|p19|p19INK4d|-|9|9 A3|protein-coding	10.1519	10.2	10.1754	10.1713	10.1491	10.1941	-0.00979453	0.887928	0.999912
NM_009831	chr11	40748552	40755286	-	3480	1	Ccng1|AI314029|-|11|11 A5|protein-coding	15.4271	15.4704	15.4151	15.3999	15.4148	15.48	-0.00828948	0.845741	0.999912
NM_008514	chr6	134446478	134566913	-	9341	1	Lrp6|C030016K15Rik|Cd|Gw|ska26|ska<m26Jus>|skax26|-|6 G1|6 65.37 cM|protein-coding	12.9677	12.9497	12.9475	12.9515	12.9856	12.9125	-0.00795873	0.856299	0.999912
NM_019698	chr19	40550257	40588463	-	3506	1	Aldh18a1|2810433K04Rik|AI429789|Pycs|-|19|19 C3|protein-coding	13.1004	13.1517	13.2087	13.1529	13.1306	13.1611	-0.00964304	0.840707	0.999912
NM_001360464	chr7	126785866	126792364	-	1416	1	Ppp4c|1110002D08Rik|AU016079|PP-X|PP4C|Ppx|pp4|-|7|7 F3|protein-coding	12.1503	12.1494	12.1377	12.1524	12.1263	12.1661	0.00472649	0.915996	0.999912
NM_001357750	chrX	70459753	70477180	-	2504	1	Tmem185a|ee3|-|X|X A7.2|protein-coding	10.8103	10.8816	10.8152	10.8404	10.8512	10.8154	-0.000964527	0.987563	0.999912
NM_011132	chr5	110286319	110337453	+	7078	1	Pole|-|-|5 F|5 53.45 cM|protein-coding	12.012	11.9193	12.0098	11.9834	11.9798	11.9629	-0.0104278	0.844456	0.999912
NM_026212	chr2	26593057	26604417	-	1566	1	Agpat2|2510002J07Rik|AV000834|BSCL|BSCL1|LPAAB|LPAAT-beta|-|2|2 A3|protein-coding	10.9217	10.9447	10.9306	10.899	10.9214	10.9518	-0.0161949	0.777868	0.999912
NM_001348292	chr17	66123520	66152174	+	4205	1	Ddx11|4732462I11Rik|CHL1|CHLR1|KRG2|essa15a|-|17|17 E1.1|protein-coding	10.556	10.5658	10.5591	10.5615	10.5518	10.5869	0.0152419	0.801542	0.999912
NM_181394	chr9	102626296	102634244	+	403	1	Anapc13|1810004D07Rik|APC13|SWM1|-|9|9 F1|protein-coding	9.39716	9.41354	9.37219	9.4179	9.4013	9.38231	0.019899	0.814274	0.999912
NM_199143	chr6	54816916	54890224	+	2603	1	Znrf2|1190002C14Rik|AU044205|D6Ertd365e|-|6 B3|6 27.15 cM|protein-coding	10.6541	10.6659	10.676	10.6709	10.6676	10.6662	0.00630667	0.913914	0.999912
NM_029602	chr17	36958592	36965623	+	972	1	Znrd1as|1700022C21Rik|AI746295|Znrd1-as|-|17|17 B1|protein-coding	8.17864	8.1826	8.17335	8.16772	8.16614	8.18776	-0.0235992	0.843651	0.999912
NM_001112699	chr11	118164166	118248592	-	3161	1	Cyth1|CLM1|CTH-1|CYTIP|Pscd1|-|11|11 E2|protein-coding	10.1676	10.1814	10.1825	10.1902	10.1563	10.1868	0.00232933	0.972263	0.999912
NM_019803	chr10	77622321	77645990	+	1974	1	Ube2g2|1110003O05Rik|D10Xrf369|UBC7|Ubc7p|-|10 C1|10 39.72 cM|protein-coding	11.3818	11.3923	11.4191	11.3977	11.4068	11.3742	-0.00953919	0.853199	0.999912
NM_010925	chr10	78400362	78413043	-	1993	1	Rrp1|AL033305|AL033306|AU018604|NNP-1|Nnp1|-|10 C1|10 39.72 cM|protein-coding	12.1412	12.139	12.1337	12.1396	12.151	12.1037	-0.0113392	0.80314	0.999912
NM_145706	chr10	7667504	7678886	+	1280	1	Nup43|2610016K01Rik|2610529I12Rik|AA409950|p42|-|10|10 A1|protein-coding	10.1736	10.192	10.1832	10.1974	10.1845	10.1786	0.00973635	0.882701	0.999912
NM_177215	chrX	47912456	47965866	+	5156	1	Ocrl|9530014D17Rik|BB143339|OCRL1|-|X|X A5|protein-coding	10.5078	10.5395	10.517	10.5122	10.5289	10.5365	0.0103057	0.866756	0.999912
NM_001081315	chr17	28801126	28838789	+	5958	1	Brpf3|AI413466|AW493400|mKIAA1286|-|17|17 A3.3|protein-coding	8.14373	8.11691	8.17322	8.22152	8.15224	8.07291	0.0344882	0.837623	0.999912
NM_001286039	chr7	19394440	19404104	-	1805	1	Klc3|BC017147|Klct|-|7 A3|7 9.62 cM|protein-coding	9.12632	9.10514	9.1659	9.1593	9.08265	9.13596	-0.0223247	0.824074	0.999912
NM_019832	chr13	58233349	58274188	-	1506	1	Gkap1|42kDa|4933400B15Rik|D13Ertd340e|Gkap42|-|13 B1|13 30.97 cM|protein-coding	8.07262	8.05012	8.03819	8.05826	8.08488	8.01769	0.000274074	0.9984	0.999912
NM_176835	chr15	99099484	99104707	+	1457	1	Dnajc22|2810451A06Rik|AI506245|-|15|15 F1|protein-coding	8.48348	8.46684	8.5036	8.45743	8.51289	8.47374	-0.0161568	0.888621	0.999912
NM_001177399	chr2	178023284	178035859	+	3339	1	Zfp971|Etohi1|-|2|2 H4|protein-coding	9.35636	9.37937	9.35533	9.34597	9.38633	9.33683	-0.0244369	0.776744	0.999912
NM_172398	chr6	34384247	34396949	+	1329	1	Akr1b10|2310005E10Rik|Akr1b16|-|6|6 B1|protein-coding	8.50171	8.56112	8.51533	8.50108	8.50436	8.57413	0.00412809	0.973418	0.999912
NM_023140	chr7	137437573	137469630	+	2749	1	Glrx3|PICOT|Txnl2|-|7|7 F4|protein-coding	13.0433	13.1023	13.0251	13.026	13.0746	13.056	-0.0079195	0.862679	0.999912
NM_181404	chr19	25236975	25434498	+	5623	1	Kank1|A930031B09Rik|AU015049|AW121052|Ankrd15|D330024H06Rik|mKIAA0172|-|19|19 B|protein-coding	10.5445	10.522	10.5154	10.5122	10.5181	10.5428	-0.00637185	0.917735	0.999912
NM_198169	chr2	181251451	181287966	-	4038	1	Gmeb2|AI839884|-|2|2 H4|protein-coding	10.2364	10.2513	10.2189	10.2628	10.2531	10.1952	0.00386965	0.95611	0.999912
NM_028354	chr12	99884515	99955216	+	2037	1	Tdp1|2810481F14Rik|4921509N21Rik|AI838772|AW493413|E430034L06Rik|MLZ-501|SCAN1|-|12|12 E|protein-coding	9.93469	9.93337	9.94036	9.88865	9.97183	9.95116	0.00409858	0.957559	0.999912
NM_018753	chr2	163995197	164018587	+	2767	1	Ywhab|1300003C17Rik|14-3-3b|-|2|2 H3|protein-coding	13.3427	13.4185	13.3549	13.3744	13.4098	13.3379	0.00277632	0.95258	0.999912
NM_001110271	chr9	106440051	106447678	-	1372	1	Abhd14a|1110013B16Rik|AW558221|Dorz1|-|9|9 F1|protein-coding	7.49299	7.46112	7.51647	7.48963	7.47418	7.5231	0.0448646	0.788966	0.999912
NM_011796	chr1	92934408	92947948	+	2863	1	Capn10|AW049679|Capn8|mKIAA1845|-|1|1 D|protein-coding	10.6649	10.6131	10.6742	10.6568	10.6267	10.6842	0.0117001	0.855869	0.999912
NM_001286728	chr6	8520058	8597549	+	5518	1	Glcci1|2310047L21Rik|A130036A18Rik|Fam117c|Gig18|Tssn1|-|6|6 A1|protein-coding	10.3792	10.343	10.3501	10.3727	10.371	10.3203	-0.00715187	0.915018	0.999912
NR_037908	chr4	152297214	152307126	+	5040	1	Icmt|1700008E11Rik|C80758|Gm13095|HSTE14|PPMT|STE14|pcCMT|-|4|4 E2|protein-coding	11.2877	11.2659	11.298	11.2641	11.3072	11.2791	-0.00119089	0.982059	0.999912
NM_174875	chrX	140956907	141164270	+	2187	1	Atg4a|AI627006|AV169859|Apg4a|Atg4al|Autl2|-|X|X F1|protein-coding	10.0373	10.0697	10.0307	10.0414	10.0577	10.0559	0.0148709	0.830891	0.999912
NM_198101	chr8	69808687	69821870	+	3902	1	Gmip|5031419I10Rik|-|8|8 B3.3|protein-coding	9.82401	9.79044	9.7946	9.8299	9.82286	9.76029	0.00374123	0.962544	0.999912
NR_033185	chr14	73142785	73184054	+	3756	1	Rcbtb2|2610028E02Rik|2810420M18Rik|AI448345|AW240694|Chc1l|RC/BTB2|-|14|14 D3|protein-coding	9.34967	9.41958	9.40001	9.3667	9.37968	9.44074	0.0206433	0.826477	0.999912
NM_029839	chr19	57452906	57488908	+	4289	1	Trub1|2610009I02Rik|9030425C13Rik|AI448235|BB118943|C76870|-|19|19 D2|protein-coding	9.53113	9.47771	9.52329	9.50516	9.5323	9.51431	0.0191107	0.817892	0.999912
NR_045686	chr11	59810080	59818362	+	640	1	Gm16062|-|-|11|11 B1.3|ncRNA	9.42785	9.42081	9.43935	9.39232	9.47209	9.40028	-0.0242478	0.786515	0.999912
NM_001286103	chr19	8883878	8890759	+	1142	1	Lbhd1|Gm21743|-|19 A|19|protein-coding	10.5525	10.5796	10.5815	10.5554	10.5594	10.5896	-0.00632155	0.918078	0.999912
NM_001082485	chr9	20495069	20521419	-	6273	1	Zfp266|5330440G10Rik|5730601F06Rik|AW552317|-|9|9 A3|protein-coding	12.0386	12.0591	12.0434	12.0272	12.0326	12.0938	0.00838129	0.863902	0.999912
NM_001083918	chr4	146270385	146468233	+	2747	2	Zfp991|Gm13139|-|4|4 E1|protein-coding	8.29393	8.33027	8.294	8.32323	8.32903	8.27263	0.012036	0.923076	0.999912
NM_024451	chr5	139200637	139249839	+	4108	1	Sun1|4632417G13Rik|5730434D03Rik|Unc84a|mKIAA0810|-|5|5 G2|protein-coding	12.7109	12.7499	12.7481	12.738	12.7251	12.7286	-0.00937712	0.822197	0.999912
NM_181593	chr7	27207170	27228597	-	3209	1	Itpkc|9130023N17Rik|-|7|7 A3|protein-coding	9.80546	9.78635	9.77227	9.78224	9.7704	9.80239	-0.00810384	0.913878	0.999912
NM_008444	chr2	153291416	153333389	+	5620	1	Kif3b|AI854312|AW549267|mKIAA0359|-|2 H1|2 75.41 cM|protein-coding	12.0532	12.0614	12.042	12.0467	12.0394	12.0658	-0.00239351	0.957431	0.999912
NM_028841	chr13	54789405	54796775	+	1546	1	Tspan17|2210021G21Rik|AI047581|Fbxo23|Tm4sf17|-|13|13 B1|protein-coding	10.7875	10.801	10.7731	10.8008	10.761	10.7886	-0.00741101	0.898968	0.999912
NM_001242388	chr7	42609526	42642604	-	5005	1	Zfp976|9830147E19Rik|C330019L16Rik|-|7|7 B3|protein-coding	9.24483	9.24797	9.25922	9.28823	9.25695	9.21249	0.00740755	0.936003	0.999912
NR_152181	chr2	5862080	5862934	-	614	1	Gm13199|-|-|2 A1|2|ncRNA	7.88962	7.888	7.88888	7.87699	7.90844	7.89188	0.0236836	0.857784	0.999912
NM_029571	chr4	108847857	108849412	+	1553	1	Kti12|1110001A12Rik|AI326810|AU014758|-|4|4 C7|protein-coding	10.5417	10.5107	10.5453	10.5481	10.5176	10.5262	-0.00438374	0.943573	0.999912
NM_153556	chr1	53189189	53297028	-	3047	1	Pms1|-|-|1|1 C1.1|protein-coding	9.24038	9.23278	9.25475	9.24786	9.20402	9.28638	0.0147653	0.874981	0.999912
NM_134010	chr10	117750643	117792705	-	3062	1	Nup107|AW541137|C76801|-|10|10 D2|protein-coding	11.6109	11.644	11.6352	11.6182	11.6448	11.6343	0.00427338	0.93017	0.999912
NM_001291155	chr2	164053540	164071169	-	1914	1	Tomm34|2610100K07Rik|TOM34|-|2|2 H3|protein-coding	11.1445	11.1368	11.116	11.1306	11.12	11.1303	-0.0108791	0.837336	0.999912
NM_053009	chr19	12766939	12796123	-	5596	1	Zfp91|9130014I08Rik|A530054C17Rik|AL024263|AW545902|Pzf|Zfp-91|-|19 A|19 8.73 cM|protein-coding	13.1545	13.1853	13.175	13.1472	13.1659	13.2024	0.000844108	0.98387	0.999912
NM_133350	chr5	30814641	30866106	+	2012	1	Mapre3|AI790651|EB2|EB3|EBF3|RP3|-|5|5 B1|protein-coding	9.30393	9.28935	9.33677	9.34492	9.31697	9.26564	-0.00238686	0.979692	0.999912
NM_001013806	chr3	157947000	158008034	+	4302	1	Ankrd13c|AI505652|AU022220|-|3|3 H4|protein-coding	12.5685	12.5367	12.5261	12.5156	12.5297	12.5862	0.000787706	0.986664	0.999912
NM_133979	chr9	122175874	122294423	-	2638	1	Ano10|AI604832|Tmem16k|-|9|9 F4|protein-coding	11.3074	11.2753	11.3651	11.3302	11.2736	11.35	0.00391008	0.948849	0.999912
NR_040438	chr1	169969409	169972396	+	1132	1	3110045C21Rik|AI838577|-|1|1 H3|ncRNA	7.42276	7.44104	7.44372	7.43388	7.43214	7.43445	-0.019957	0.895742	0.999912
NM_001204979	chr3	108424864	108445259	-	3619	1	Sars|Sars1|Strs|serRS|-|3 F3|3 47.08 cM|protein-coding	13.9226	13.9746	13.9953	13.9605	13.9501	14.0048	0.0115179	0.790281	0.999912
NM_001162956	chr10	58497937	58576244	+	2448	1	Ccdc138|6230424H07Rik|BC042726|-|10|10 B4|protein-coding	6.9567	6.96116	6.94693	6.9283	6.95301	6.9804	-0.00866681	0.964191	0.999912
NM_172617	chr17	28177418	28205886	+	2695	1	Zfp523|2810027J07|BC025615|Znf76|-|17|17 A3.3|protein-coding	9.14245	9.06642	9.16118	9.16267	9.11286	9.11481	0.022441	0.829836	0.999912
NM_028131	chr8	116921740	116941503	+	1754	1	Cenpn|2610510J17Rik|AI426416|AW545024|-|8|8 E1|protein-coding	10.1798	10.1863	10.2064	10.1751	10.2104	10.1879	0.000443096	0.994731	0.999912
NM_019564	chr7	130936203	130985658	+	2028	1	Htra1|AI429470|HTRA|L56|Prss11|RSPP11|-|7|7 F3|protein-coding	14.6787	14.724	14.7375	14.7134	14.7357	14.7049	0.00653753	0.866257	0.999912
NM_133756	chr5	31494741	31512904	+	3128	1	Gpn1|2410004J02Rik|AI449615|MBDIN|NTPBP|Xab1|-|5|5 B1|protein-coding	10.8406	10.8646	10.838	10.8194	10.8338	10.8695	-0.0135956	0.816543	0.999912
NM_028608	chr10	111985448	111997264	-	1073	1	Glipr1|2410114O14Rik|RTVP-1|RTVP1|mRTVP-1|-|10|10 D2|protein-coding	11.1327	11.1343	11.1188	11.1044	11.1302	11.1414	-0.00625775	0.90718	0.999912
NM_001277259	chr15	101128522	101145336	+	3644	1	Acvrl1|AI115505|AI427544|Acvrlk1|Alk1|-|15|15 F1|protein-coding	7.24659	7.21581	7.22683	7.22038	7.2115	7.24508	-0.0384697	0.821786	0.999912
NM_177766	chr8	72477995	72492614	-	7021	1	Slc35e1|6030458H05|AA408278|-|8|8 B3.3|protein-coding	12.232	12.2367	12.2482	12.242	12.2478	12.2278	0.000234773	0.995664	0.999912
NM_021510	chr11	50377719	50386528	+	2211	1	Hnrnph1|AI642080|E430005G16Rik|Hnrnph|Hnrph1|-|11|11 B1.3|protein-coding	13.8977	13.9371	13.8546	13.8799	13.9421	13.8745	0.00336376	0.941402	0.999912
NM_026242	chr5	36794867	36796754	-	1626	1	Mrfap1|9130413I22Rik|AL022827|Pam14|-|5|5 B3|protein-coding	13.3986	13.4624	13.3801	13.4044	13.4265	13.4227	0.00580273	0.894952	0.999912
NM_153402	chr4	126340678	126429542	-	7614	1	Ago3|AW048688|C130014L07Rik|Eif2c3|-|4|4 D2.2|protein-coding	9.9594	9.93119	9.98449	9.96528	9.94919	9.95559	-0.00506587	0.944159	0.999912
NM_008992	chr12	84602531	84617466	-	2506	1	Abcd4|P69r|P70R|Pxmp1l|-|12 D1|12 39.3 cM|protein-coding	11.392	11.3903	11.4132	11.3921	11.4068	11.3854	-0.00741217	0.882822	0.999912
NM_027371	chr3	146506346	146521423	-	1254	1	Rpf1|2210420E24Rik|2310066N05Rik|Bxdc5|-|3|3 H2|protein-coding	10.5168	10.5289	10.5066	10.5193	10.5195	10.5096	-0.00309661	0.959242	0.999912
NM_007981	chr8	46471037	46536051	+	3874	1	Acsl1|Acas|Acas1|Acs|FACS|Facl2|LACS 1|LACS1|-|8|8 B1.1|protein-coding	11.5529	11.5402	11.5512	11.5312	11.5531	11.5687	0.00562435	0.909179	0.999912
NM_025517	chr3	116488964	116508175	-	1547	1	Rtca|2310009A18Rik|AI450277|RPC|Rtcd1|-|3|3 G1|protein-coding	10.9425	10.9627	10.9917	10.9768	10.9703	10.9376	-0.00872059	0.879653	0.999912
NM_183250	chr9	109077988	109082381	-	631	1	Tma7|1110017O22Rik|Ccdc72|-|9|9 F2|protein-coding	11.1891	11.2053	11.1412	11.1757	11.2003	11.1699	0.00595249	0.91535	0.999912
NM_021526	chr2	61711694	61800376	+	1527	1	Psmd14|2610312C03Rik|3200001M20Rik|AA986732|Pad1|Poh1|rpm11|-|2|2 C1.3|protein-coding	12.5142	12.5707	12.5098	12.4993	12.5696	12.5387	0.00712612	0.883198	0.999912
NM_026120	chr19	18670780	18704792	+	2084	1	Carnmt1|2410127L17Rik|-|19 B|19|protein-coding	8.51695	8.53621	8.518	8.5081	8.51772	8.55422	0.0158216	0.886523	0.999912
NM_001003918	chr16	8688722	8738342	-	5394	1	Usp7|2210010O09Rik|AA409944|AA617399|AU019296|AW548146|C80752|Hausp|-|16|16 A1|protein-coding	13.6664	13.6669	13.6498	13.6421	13.6784	13.6619	-0.000315044	0.993381	0.999912
NM_027427	chr11	83473108	83506740	+	2031	1	Taf15|2610111C21Rik|68kDa|TAFII68|Taf2n|-|11|11 C|protein-coding	10.3243	10.3563	10.3815	10.3901	10.4	10.2335	-0.0249788	0.781322	0.999912
NM_023372	chr11	114668543	114672331	+	345	1	Rpl38|0610025G13Rik|Rbt|Ts|Tss|-|11 79.82 cM|11 E2|protein-coding	14.0038	14.0442	14.0099	14.0165	14.0437	14.012	0.00714339	0.85251	0.999912
NM_023587	chr16	35022421	35109175	+	3594	1	Hacd2|6330408J20Rik|AI255777|AI481689|Hcad2|Ptplb|-|16|16 B3|protein-coding	9.88981	9.90518	9.90674	9.88715	9.9147	9.91481	0.0137664	0.847942	0.999912
NM_172757	chr8	88137885	88171943	+	3120	1	Heatr3|C030036P15Rik|-|8|8 C3|protein-coding	12.2341	12.2542	12.2385	12.2093	12.2633	12.2658	0.00704614	0.879399	0.999912
NM_029413	chrX	139821635	139871654	-	4391	1	Morc4|1600017G11Rik|5630401M14Rik|AA117449|Zcwcc2|-|X|X F1|protein-coding	10.4944	10.495	10.5063	10.5051	10.5155	10.4923	0.0127482	0.834259	0.999912
NM_011434	chr16	90220742	90226324	+	641	1	Sod1|B430204E11Rik|Cu/Zn-SOD|CuZnSOD|Ipo-1|Ipo1|SODC|Sod-1|-|16 C3.3|16 51.56 cM|protein-coding	13.0579	13.0849	13.0464	13.0452	13.0826	13.0422	-0.0102331	0.805875	0.999912
NM_024250	chr17	14944995	14961260	-	1650	1	Phf10|1810055P05Rik|AV024533|-|17|17 A2|protein-coding	12.0434	12.1225	12.1779	12.073	12.1185	12.1369	-0.0105015	0.858087	0.999912
NM_053089	chr3	51416016	51475985	+	6068	1	Naa15|5730450D16Rik|6330400I15|ASTBDN|Narg1|Tbdn-1|mNAT1|-|3|3 C|protein-coding	11.9653	11.9801	12.0337	12.0283	12.0216	11.9475	0.0106754	0.84397	0.999912
NM_025465	chr8	66476343	66486530	-	1105	1	Tma16|1810029B16Rik|-|8|8 B3.1|protein-coding	8.88478	8.8805	8.84995	8.82777	8.90723	8.87485	-0.00624198	0.953174	0.999912
NR_148430	chr11	106768204	106779537	-	1811	1	Polg2|mtPolB|p55|polG-beta|-|11|11 E1|protein-coding	7.09813	7.12333	7.08776	7.09834	7.11541	7.10397	0.0283872	0.871618	0.999912
NM_001254951	chr7	27984471	28014115	-	6538	1	Zfp850|C130069I09Rik|Gm4636|-|7 A3|7|protein-coding	8.08788	8.06779	8.11423	8.0896	8.10054	8.08836	0.0155739	0.902241	0.999912
NM_001290781	chrX	71816080	71824706	+	4490	1	Vma21|2610030H06Rik|AI840175|-|X|X A7.3|protein-coding	11.0167	11.0448	11.0231	11.0011	11.047	11.0248	-0.00783154	0.888399	0.999912
NM_001024846	chr11	49203500	49218816	+	4020	1	Zfp62|-|-|11 B1.2|11 29.23 cM|protein-coding	10.8334	10.8533	10.8673	10.8011	10.8534	10.8929	-0.00306906	0.961376	0.999912
NM_011147	chrX	160623094	160719972	-	2465	1	Ppef1|PPEF-1|-|X F4|X 73.95 cM|protein-coding	9.63721	9.69099	9.64088	9.61887	9.67178	9.69348	0.0158207	0.852556	0.999912
NR_152144	chr9	57413961	57440114	-	1913	1	Ppcdc|1810057I13Rik|8430432M10Rik|-|9|9 B|protein-coding	8.45843	8.47962	8.49456	8.48886	8.45709	8.49058	0.0073983	0.947495	0.999912
NM_001081237	chr6	147091075	147112778	+	6566	1	Klhl42|A330079N23Rik|AI450355|C230080I20Rik|Ctb9|Klhdc5|mKIAA1340|-|6|6 G3|protein-coding	12.8716	12.8706	12.8628	12.8753	12.8744	12.8596	0.00222061	0.955186	0.999912
NR_033745	chr4	139101814	139131037	-	2603	1	Minos1|2310028O11Rik|-|4|4 D3|protein-coding	11.1038	11.1604	11.1444	11.1232	11.1922	11.0661	-0.0166195	0.801638	0.999912
NR_028376	chr2	18025189	18037741	-	3223	1	A930004D18Rik|AU022051|-|2|2 A3|ncRNA	8.50442	8.49938	8.48058	8.48387	8.4722	8.50847	-0.0308942	0.779964	0.999912
NM_134084	chr14	25694170	25700466	+	1539	1	Ppif|AW457192|CyP-D|CyP-F|CypD|PPIase|-|14|14 A3|protein-coding	10.414	10.4355	10.4577	10.4359	10.4523	10.4341	0.0113719	0.857338	0.999912
NM_001289686	chr14	27143993	27403911	+	3761	1	Arhgef3|1200004I24Rik|9830169H03Rik|C76747|Xpln|-|14 A3|14 16.09 cM|protein-coding	10.629	10.614	10.6381	10.5861	10.6175	10.6869	0.00927204	0.891063	0.999912
NM_001012309	chr11	77044292	77078437	-	3107	1	Nsrp1|8030451K07|AI851076|AL022898|Ccdc55|NSpr70|NSrp70|-|11|11 B5|protein-coding	10.5756	10.5691	10.5587	10.5302	10.5908	10.5914	0.00752321	0.906156	0.999912
NM_001289476	chr2	180036367	180042464	-	1582	1	Psma7|C6-I|-|2|2 H4|protein-coding	13.1351	13.1418	13.099	13.1281	13.1341	13.1121	-0.00115929	0.977193	0.999912
NM_001356585	chr5	140321622	140338137	+	1012	1	Nudt1|Mth1|-|5|5 G2|protein-coding	8.76626	8.8326	8.79638	8.83172	8.78143	8.79438	0.0171993	0.873132	0.999912
NM_001081352	chr13	76098734	76187694	+	5046	1	Ttc37|-|-|13|13 C1|protein-coding	11.6823	11.6991	11.7078	11.6848	11.7129	11.7024	0.00652239	0.89157	0.999912
NM_001347626	chr14	64819101	64949857	-	6049	1	Hmbox1|AI451877|AI604847|F830020C16Rik|-|14|14 D1|protein-coding	8.77614	8.74091	8.80277	8.81194	8.75594	8.742	-0.0137261	0.902427	0.999912
NM_172274	chr5	43662379	43740970	+	5407	1	Cc2d2a|5730509K17Rik|b2b1035Clo|-|5|5 B3|protein-coding	9.80407	9.83295	9.81366	9.81594	9.79086	9.8216	-0.019986	0.78748	0.999912
NM_020293	chr17	23682584	23684026	-	1440	1	Cldn9|nmf329|-|17|17 A3.3|protein-coding	12.1678	12.1675	12.1781	12.184	12.1317	12.1979	0.0011794	0.980092	0.999912
NM_001347397	chr5	113086323	113138585	-	6453	1	2900026A02Rik|8430408O14Rik|A530094D01|AW539426|Gm449|Kiaa1671|mKIAA1671|-|5|5 F|protein-coding	9.99224	9.97092	10.0199	10.0232	9.98738	9.98274	0.00878947	0.903945	0.999912
NM_011373	chr2	32587078	32599696	+	3987	1	St6galnac4|SIAT7-D|ST6GalNAcIV|Siat7d|-|2|2 B|protein-coding	10.9656	10.9079	10.9049	10.9679	10.879	10.9424	0.00832745	0.897404	0.999912
NM_177267	chr12	80335847	80436601	-	5696	1	Dcaf5|9430020B07Rik|AI325023|AI430035|AI848110|AW124614|BCRG2|BCRP2|Wdr22|-|12|12 C3|protein-coding	11.4502	11.3885	11.4252	11.4522	11.3653	11.4287	-0.0102594	0.860013	0.999912
NM_001301412	chr4	52439221	52488365	+	5504	1	Smc2|5730502P04Rik|AI255214|AW545314|CAP-E|CAPE|Fin16|SMC-2|Smc2l1|-|4 B2|4 28.31 cM|protein-coding	14.2304	14.2603	14.2361	14.1744	14.238	14.3098	-0.000207065	0.996641	0.999912
NM_177001	chr7	128234451	128238031	-	3578	1	9130023H24Rik|GLI4|-|7|7 F3|protein-coding	9.82723	9.83652	9.82894	9.82987	9.79755	9.85002	-0.0126012	0.866297	0.999912
NM_019746	chr7	35641985	35647482	-	634	1	Pdcd5|2200003D22Rik|AA408513|Tfar19|-|7|7 B2|protein-coding	11.1851	11.2174	11.1516	11.1888	11.2395	11.1238	-0.000587542	0.992737	0.999912
NM_008388	chr15	43250040	43282736	-	1526	1	Eif3e|48kDa|Eif3s6|Int6|eIF3-p46|eIF3-p48|-|15 B3.2|15 16.73 cM|protein-coding	13.0669	13.1387	13.1072	13.0693	13.1164	13.1422	0.00816691	0.861507	0.999912
NM_027706	chr12	13269127	13583811	+	7186	1	Nbas|4933425L03Rik|Nag|-|12|12 A1.1|protein-coding	11.9502	11.9159	11.9322	11.9293	11.9218	11.9392	-0.0047667	0.917478	0.999912
NM_026890	chr14	55015454	55024137	+	1187	1	Ngdn|1500001L15Rik|Ngd|neuroguidin|-|14|14 C3|protein-coding	10.2216	10.2421	10.1764	10.2049	10.2361	10.207	0.00558001	0.936369	0.999912
NM_001172055	chr3	135281221	135304425	+	1159	1	Bdh2|1810026B04Rik|Dhrs6|-|3|3 G3|protein-coding	8.3541	8.36984	8.37824	8.37739	8.35795	8.3799	0.0231831	0.837999	0.999912
NR_131218	chr17	32303672	32321238	-	4659	1	Akap8|1200016A02Rik|AA673585|AKAP-8|AKAP95|AU015639|-|17|17 B1|protein-coding	12.5197	12.5315	12.5382	12.5377	12.5375	12.5239	0.00526717	0.898718	0.999912
NM_153117	chr11	52396428	52408723	+	2462	1	9530068E07Rik|C85061|Kct2|-|11|11 B1.3|protein-coding	13.2574	13.2541	13.2729	13.2586	13.2485	13.265	-0.0063271	0.868483	0.999912
NM_001033192	chr13	46669522	46675773	+	1374	1	Fam8a1|C78339|-|13|13 A5|protein-coding	9.24396	9.25628	9.24523	9.22813	9.24436	9.27846	0.007722	0.930386	0.999912
NM_001359888	chr14	70662126	70708035	-	7176	1	Xpo7|4930506C02Rik|BB164534|Ranbp16|exp7|-|14|14 D2|protein-coding	11.4908	11.5191	11.4935	11.4917	11.4965	11.5264	0.00750913	0.881491	0.999912
NM_134137	chr18	42202349	42262071	-	3772	1	Lars|2310045K21Rik|3110009L02Rik|AW536573|mKIAA1352|-|18|18 B3|protein-coding	13.1749	13.253	13.2692	13.1912	13.2149	13.309	0.010262	0.851483	0.999912
NM_001356443	chr2	132804215	132816054	-	2980	1	Trmt6|3300001M20Rik|AU016412|AW492787|CGI-09|mKIAA1153|-|2|2 F2|protein-coding	11.1434	11.1912	11.1161	11.1127	11.1768	11.1668	0.00357596	0.952535	0.999912
NM_001360063	chr14	55635965	55643371	-	2501	1	Tm9sf1|1200014D02Rik|AI893436|MP70|-|14|14 C3|protein-coding	10.6864	10.7105	10.6923	10.7079	10.6835	10.694	-0.00236692	0.967763	0.999912
NM_030609	chr13	23763668	23764412	+	742	1	Hist1h1a|H1.1|H1a|H1f1|H1var3|-|13|13 A3.1|protein-coding	13.5592	13.5047	13.4927	13.4635	13.4794	13.6082	-0.000279654	0.996022	0.999912
NM_153169	chrX	73064787	73068191	+	3402	1	Pnma3|-|-|X|X A7.3|protein-coding	7.41828	7.38894	7.39048	7.3936	7.38599	7.43206	0.0419607	0.799888	0.999912
NM_144885	chr2	30972833	30981941	-	1317	1	BC005624|-|-|2|2 B|protein-coding	10.3031	10.2821	10.2782	10.2523	10.302	10.2881	-0.0170085	0.798698	0.999912
NM_027106	chr19	42123275	42128993	-	971	1	Avpi1|2310008N12Rik|AA410041|VIT32|esu|mVIT32|-|19|19 C3|protein-coding	12.1266	12.0684	12.1057	12.1648	12.053	12.1012	0.0118555	0.829849	0.999912
NM_030180	chr14	20548912	20618354	-	6472	1	Usp54|4930429G18Rik|AI115571|C030002J06Rik|-|14|14 A3|protein-coding	10.1267	10.148	10.1643	10.1742	10.1565	10.1253	0.0141264	0.839141	0.999912
NM_172557	chr11	50389303	50431111	-	2637	1	Rufy1|3000002E04Rik|Rabip4|ZFYVE12|-|11|11 B1.3|protein-coding	10.5018	10.4992	10.4533	10.4961	10.4665	10.4822	-0.00746866	0.906888	0.999912
NM_009149	chr8	111157558	111259202	-	3842	1	Glg1|AI593353|AW537898|CFR|CFR-1|ESL-1|MG-160|MG160|Selel|-|8 E1|8 57.98 cM|protein-coding	12.1101	11.9917	12.08	12.0768	12.0591	12.047	-0.00152992	0.977934	0.999912
NM_007861	chr12	31331562	31351471	-	2261	1	Dld|-|-|12 A2|12 13.43 cM|protein-coding	12.4527	12.5235	12.4547	12.4655	12.5217	12.4313	-0.0068938	0.894978	0.999912
NM_025995	chr10	5799158	5805465	-	1800	1	Fbxo5|2510044I10Rik|C85305|Emi1|Fbxo31|-|10|10 A1|protein-coding	10.5045	10.5236	10.5101	10.467	10.5174	10.5315	-0.0159128	0.805335	0.999912
NM_026068	chr11	72211724	72215592	-	1155	1	Med31|3110004H13Rik|CGI-125|l11Jus15|-|11|11 B4|protein-coding	7.88377	7.92165	7.87563	7.89452	7.90521	7.89479	0.0284892	0.834034	0.999912
NM_001004143	chr11	61151781	61175059	-	4427	1	Usp22|AI427806|-|11|11 B2|protein-coding	12.0022	11.9819	12.0424	12.0206	11.9938	11.99	-0.0132115	0.78426	0.999912
NM_030035	chr16	36885011	36933085	+	11001	1	Golgb1|4930428L02Rik|628101|6330407A06Rik|AU042952|C130074L01Rik|F730017E11Rik|Gm6840|mKIAA4151|-|16|16 B3|protein-coding	12.4904	12.4306	12.4391	12.4803	12.4475	12.4108	-0.0121567	0.8038	0.999912
NM_025710	chr13	30540312	30545316	-	1309	1	Uqcrfs1|4430402G14Rik|AI875505|-|13|13 A3.2|protein-coding	11.8838	11.9361	11.9075	11.8777	11.9192	11.9239	-0.00370795	0.940069	0.999912
NM_001356493	chr4	135963725	135968178	+	1419	1	Gale|2310002A12Rik|AI323962|-|4|4 D3|protein-coding	11.1643	11.1896	11.1751	11.2066	11.1747	11.1633	0.0104273	0.846517	0.999912
NM_001113419	chr3	67892220	68626482	+	2384	1	Gm21949|Iqcj-schip1|Schip-1-iqcj|Schip1|-|3 E1|3|protein-coding	9.41405	9.4508	9.38168	9.42275	9.41293	9.4024	-0.0101415	0.906798	0.999912
NR_028315	chr15	93283833	93336935	-	2313	1	Yaf2|2810021M11Rik|-|15|15 E3|protein-coding	10.0068	9.98745	9.97257	10.0234	9.96352	10.0011	0.0197059	0.788124	0.999912
NM_001166644	chr9	121760033	121771742	+	6345	1	Zfp651|4732420M22Rik|BC030045|R74626|-|9|9 F4|protein-coding	10.5263	10.4802	10.4731	10.5187	10.4676	10.4954	0.00158478	0.980693	0.999912
NM_019673	chr3	32708546	32726971	+	1953	1	Actl6a|2810432C06Rik|AI851094|ARP4|Actl6|Baf53a|C79802|-|3|3 A3|protein-coding	11.7941	11.7985	11.7888	11.7883	11.7971	11.8131	0.0104141	0.822472	0.999912
NM_001033820	chr7	12415149	12422491	-	2329	1	Zfp551|9630004E07Rik|Znf551|-|7|7 A1|protein-coding	7.66465	7.68992	7.67775	7.67966	7.67366	7.67137	-0.0189095	0.893349	0.999912
NM_001290181	chr8	114133574	114152312	+	2833	1	Nudt7|1300007B24Rik|2210404C19Rik|-|8|8 E1|protein-coding	7.91173	7.93757	7.94844	7.93904	7.94671	7.91694	0.00990208	0.941068	0.999912
NM_175259	chr1	135371456	135375063	-	1183	1	Shisa4|9330132O05Rik|Tmem58|mShisa4|-|1|1 E4|protein-coding	10.4234	10.376	10.4356	10.4213	10.3849	10.4073	-0.0171739	0.795434	0.999912
NM_133738	chr5	97884688	98030962	-	3732	1	Antxr2|2310046B19Rik|AW561899|CMG-2|CMG2|cI-35|-|5|5 E3|protein-coding	10.7976	10.8432	10.8317	10.8084	10.8117	10.8435	-0.00576539	0.92218	0.999912
NM_001290502	chr3	33800183	33814860	+	9536	1	Ttc14|2700016E08Rik|4930434D01Rik|4931403I22Rik|4933402I15Rik|AI662468|AU014779|AW561908|cI-44|mKIAA1980|-|3|3 A3|protein-coding	10.7447	10.8351	10.7887	10.7716	10.8035	10.7766	-0.013012	0.838323	0.999912
NM_172713	chr5	92284010	92310024	-	4996	1	Sdad1|4931421J16|AA591032|AW538460|-|5|5 E2|protein-coding	11.1453	11.1396	11.117	11.1471	11.1474	11.1191	0.00747787	0.889339	0.999912
NM_026648	chr8	119575235	119598454	+	2807	1	Dnaaf1|4930457P18Rik|Lrrc50|m4Bei|-|8|8 E1|protein-coding	7.08313	7.07123	7.07538	7.07892	7.0911	7.06614	0.0216521	0.900479	0.999912
NM_001356482	chr1	37890477	37898338	+	684	1	Mrpl30|2310001L22Rik|L30mt|MRP-L28|MRP-L30|Rpml28|-|1|1 B|protein-coding	11.7723	11.7984	11.7723	11.774	11.8238	11.7657	0.012181	0.807163	0.999912
NM_175034	chr2	125068127	125088677	+	1940	1	Slc24a5|F630045L20Rik|JSX|NCKX5|NCX5|Oca6|-|2|2 F1|protein-coding	10.9981	11.0392	10.9712	10.9553	10.9966	11.0398	-0.0105976	0.865974	0.999912
NR_003568	chr13	12614065	12650395	-	2934	1	Gpr137b-ps|2310041G17Rik|-|13|13 A1|pseudo	10.0398	10.0479	10.0602	10.0485	10.0343	10.0595	-0.00432161	0.94987	0.999912
NM_201406	chr11	78328422	78342776	+	2474	1	Pigs|BC058979|Gm393|Gm689|-|11|11 B5|protein-coding	12.0568	12.021	12.0742	12.0669	12.0159	12.06	-0.00508765	0.916923	0.999912
NM_001177626	chr3	27097222	27153878	-	3998	1	Ect2|AI528536|-|3|3 A3|protein-coding	12.6105	12.6308	12.6192	12.5748	12.6051	12.6563	-0.0121098	0.794769	0.999912
NM_011695	chr14	21831561	21845879	+	1650	1	Vdac2|Vdac6|mVDAC2|mVDAC6|-|14 A3|14 11.91 cM|protein-coding	13.8145	13.8353	13.7969	13.7842	13.8274	13.8449	0.00532132	0.896485	0.999912
NM_001009927	chr11	60728398	60732951	+	2516	1	Mief2|AI482195|Gm11|Smcr7|-|11|11 B2|protein-coding	9.24926	9.23934	9.21291	9.27613	9.22689	9.20752	0.0111337	0.904778	0.999912
NM_001302798	chr18	69979131	70053588	-	7358	1	Rab27b|2310021G14Rik|B130064M09Rik|-|18 E2|18 43.89 cM|protein-coding	8.78395	8.84117	8.73965	8.78076	8.79434	8.78824	-0.0052248	0.963088	0.999912
NM_001025365	chr4	147860778	147868719	-	1801	1	Miip|AA553001|AI853621|D4Wsu114e|IIP45|-|4 E1-E2|4 78.56 cM|protein-coding	10.1424	10.1652	10.1979	10.186	10.1191	10.1985	0.000204926	0.997814	0.999912
NM_146185	chr7	29816072	29832042	+	4518	1	Zfp790|6330581L23Rik|-|7|7 B1|protein-coding	10.1417	10.1268	10.1303	10.0968	10.1255	10.1663	-0.00730089	0.918246	0.999912
NM_001301343	chr13	58391132	58402169	-	2821	1	Hnrnpk|Hnrpk|KBBP|NOVA|-|13|13 B1|protein-coding	14.7725	14.8088	14.7701	14.7299	14.8074	14.7912	-0.0108036	0.795636	0.999912
NM_178601	chr1	34439829	34445747	+	2238	1	Imp4|AA409888|AV031295|D1Wsu40e|-|1 B|1 13.22 cM|protein-coding	11.609	11.6141	11.5977	11.5619	11.6278	11.6234	-0.00403863	0.938203	0.999912
NM_001040398	chr5	123142193	123168630	+	8839	1	Setd1b|AA516740|BC035291|KMT2G|mKIAA1076|-|5|5 F|protein-coding	7.74394	7.69929	7.74752	7.76692	7.72064	7.68316	-0.0455512	0.783274	0.999912
NM_026482	chr10	98915152	99026143	+	7107	1	Atp2b1|2810442I22Rik|E130111D10Rik|Pmca1|-|10|10 C3|protein-coding	13.2108	13.214	13.2276	13.2017	13.2487	13.2128	0.00573358	0.886907	0.999912
NM_022415	chr2	30889471	30903297	-	3642	1	Ptges|2410099E23Rik|D2Ertd369e|Pges|mPGES|mPGES-1|-|2 B|2 21.75 cM|protein-coding	6.83901	6.8692	6.88466	6.86724	6.8525	6.86375	-0.0386495	0.843997	0.999912
NM_026557	chr5	91948842	91963068	-	2018	1	Rchy1|ARNIP|CHIMP|Pirh2|Zfp363|Znf363|-|5|5 E2|protein-coding	10.2496	10.277	10.2505	10.2362	10.2848	10.2432	-0.0106969	0.873984	0.999912
NM_027994	chr10	119198812	119240055	-	8192	1	Cand1|2310038O07Rik|6330512O03Rik|AI195005|AI846556|D10Ertd516e|Tp120a|mKIAA0829|-|10 D2|10 67.08 cM|protein-coding	13.7638	13.7365	13.733	13.7332	13.7512	13.7468	-0.00120618	0.974371	0.999912
NM_194345	chr14	70583295	70599835	-	4015	1	Fam160b2|G430067P06Rik|Rai16|-|14|14 D2|protein-coding	8.21296	8.21072	8.20799	8.24139	8.18379	8.2173	0.02223	0.857744	0.999912
NM_029937	chr3	90104132	90212017	+	5640	1	Nup210l|4930548O11Rik|R26-EGFP|Tg(Gt(ROSA)26Sor-EGFP)130910Eps|-|3|3 F1|protein-coding	7.77261	7.79236	7.77167	7.7491	7.78363	7.79812	-0.0119465	0.933646	0.999912
NM_172555	chr11	23862646	23895270	-	3740	1	Papolg|9630006B20Rik|-|11|11 A3.2|protein-coding	10.5229	10.5778	10.506	10.5073	10.5115	10.5641	-0.0175225	0.796276	0.999912
NM_001081151	chr8	117158135	117205186	+	2639	1	Gan|A330045G18|gigaxonin|-|8|8 E1|protein-coding	8.11385	8.11668	8.10028	8.14822	8.11949	8.05908	-0.00451777	0.974331	0.999912
NR_040365	chr2	58276779	58286902	+	2936	1	Gm13544|-|-|2 C1.1|2 33.05 cM|ncRNA	9.78669	9.85243	9.82002	9.80386	9.83716	9.82662	0.00743776	0.923451	0.999912
NM_145367	chr13	38500271	38528484	-	2633	1	Txndc5|AL022641|ERp46|PC-TRP|-|13|13 A3.3|protein-coding	13.7285	13.7313	13.7153	13.7235	13.7388	13.7278	0.00767168	0.833967	0.999912
NR_154888	chr3	28805508	28807424	+	552	1	Rpl22l1|3110001N18Rik|AU041196|-|3|3 A3|protein-coding	12.8548	12.9528	12.9046	12.8726	12.9723	12.8718	0.00279837	0.95919	0.999912
NM_001287139	chr3	152396684	152462826	+	7530	1	Zzz3|3110065C23Rik|6430567E01Rik|AA408566|AI481057|AW556059|R75514|-|3|3 H3|protein-coding	12.5125	12.5487	12.5173	12.4946	12.5443	12.5411	0.00108916	0.980653	0.999912
NR_028593	chr6	128438757	128503281	+	1484	1	Gm10069|-|-|6 F3|6|ncRNA	7.34755	7.33208	7.32624	7.34591	7.30994	7.34268	-0.0205161	0.900523	0.999912
NM_001033262	chr10	127056050	127060184	-	1992	1	March9|AI608492|BC019560|-|10|10 D3|protein-coding	8.90243	8.82743	8.83274	8.88907	8.82362	8.83971	-0.0147851	0.894959	0.999912
NM_001177773	chr3	84815577	84979198	+	4148	1	Fbxw7|1110001A17Rik|AGO|Cdc4|Fbw7|Fbwd6|Fbx30|Fbxo30|Fbxw6|SEL-10|-|3 F1|3 37.7 cM|protein-coding	10.8814	10.9089	10.92	10.8889	10.8846	10.928	-0.00532532	0.927005	0.999912
NM_011289	chr11	101442245	101445596	+	727	1	Rpl27|-|-|11|11 D|protein-coding	13.5959	13.6403	13.5875	13.5674	13.6509	13.6017	-0.00161265	0.971427	0.999912
NM_026017	chr11	69981168	69990600	+	1604	1	Ctdnep1|2610507E10Rik|Dullard|-|11|11 B3|protein-coding	10.4206	10.4111	10.4536	10.4644	10.4387	10.3987	0.0127018	0.849527	0.999912
NM_177185	chr6	38433925	38512763	+	14650	1	Ubn2|2900060J04Rik|6030408G03Rik|BC060116|D130059P03Rik|mKIAA2030|-|6|6 B1|protein-coding	10.2853	10.2971	10.2881	10.3481	10.287	10.244	0.0086768	0.905728	0.999912
NM_007944	chr8	72340997	72421474	-	3119	1	Eps15l1|9830147J04Rik|AI593686|Eps15-rs|Eps15R|-|8|8 B3.3|protein-coding	10.057	10.072	10.0607	10.056	10.0817	10.032	-0.0174682	0.803222	0.999912
NM_025302	chr17	46646229	46650132	+	1022	1	Mrpl2|CGI-22|L2mt|MRP-L14|MRP-L2|Rpml14|-|17|17 C|protein-coding	10.5809	10.5512	10.6049	10.5711	10.5509	10.5963	-0.0138009	0.827728	0.999912
NM_001359135	chr10	81590904	81597367	-	1783	1	Tle6|1810057E06Rik|Grg6|-|10|10 C1|protein-coding	7.79796	7.82183	7.805	7.83077	7.80703	7.78909	0.00527529	0.969879	0.999912
NM_053162	chr8	71464926	71465753	+	642	1	Mrpl34|0610007O17Rik|D8Bwg1484e|-|8 B3.3|8 34.43 cM|protein-coding	8.97686	8.9366	8.97054	8.99484	8.92429	8.96095	-0.00380934	0.970191	0.999912
NR_027618	chr2	120316461	120353133	-	4391	1	Vps39|A230065P22Rik|AW743070|Vam6|Vam6P|mVam6|-|2|2 E5|protein-coding	10.4573	10.4494	10.4981	10.4681	10.4696	10.4532	-0.0114269	0.857087	0.999912
NM_001013375	chr11	93859243	93885766	-	2597	1	Utp18|6230425C22Rik|6430513M13|Wdr50|-|11|11 D|protein-coding	11.6948	11.7337	11.6906	11.6807	11.6998	11.7284	-0.00577506	0.908681	0.999912
NM_201351	chr19	10577157	10590041	+	3347	1	Cyb561a3|2310004G04Rik|Cybasc3|Lcytb|-|19|19 A|protein-coding	9.34529	9.42315	9.36049	9.36484	9.379	9.38043	-0.006318	0.943857	0.999912
NR_027869	chr12	3572391	3784070	+	5104	1	Dtnb|-|-|12 A1.1|12 1.88 cM|protein-coding	11.3308	11.3081	11.3465	11.3271	11.3247	11.3174	-0.0107375	0.834409	0.999912
NM_008197	chr15	79028212	79030500	+	2286	1	H1f0|D130017D06Rik|H1(0)|H1fv|-|15 E1|15 37.7 cM|protein-coding	14.105	14.1184	14.1233	14.117	14.0934	14.1407	0.0025297	0.946625	0.999912
NM_027164	chr7	139212988	139242973	+	2094	1	Lrrc27|1700071K18Rik|2310044E02Rik|-|7|7 F4|protein-coding	8.69182	8.75416	8.70981	8.73623	8.70975	8.70146	-0.0127395	0.906148	0.999912
NM_028946	chr3	135348029	135397827	+	2238	1	Slc9b1|1700094G20Rik|4933424B12Rik|4933425K02Rik|Nhedc1|mtsNHE|-|3|3 G3|protein-coding	10.6024	10.6341	10.6175	10.6032	10.6557	10.6167	0.0159358	0.796974	0.999912
NM_176976	chr9	15316914	15357788	-	7342	1	Cep295|5830418K08Rik|5832426L23Rik|Gm1131|Kiaa1731|-|9|9 A2|protein-coding	11.2232	11.2236	11.246	11.1712	11.2396	11.2628	-0.0110934	0.850443	0.999912
NM_178880	chr16	91647824	91679192	+	8437	1	Son|2900011L12Rik|AA409051|AU067731|C81487|mKIAA1019|nrebp|-|16 C3.3-C4|16 53.22 cM|protein-coding	13.7463	13.6524	13.6944	13.7011	13.6986	13.6753	-0.0104118	0.814462	0.999912
NM_001013371	chr16	35926515	35939027	-	5174	1	Dtx3l|AU042200|BC023741|-|16|16 B3|protein-coding	9.20119	9.23694	9.20666	9.22019	9.15051	9.28166	0.0137624	0.897946	0.999912
NR_027854	chr1	58411988	58424088	-	3077	1	Clk1|STY|-|1 C1.3|1 29.09 cM|protein-coding	10.983	10.9852	10.9411	10.9456	10.9675	10.9884	-0.00517235	0.928457	0.999912
NM_207523	chr11	78180936	78183584	-	552	1	Rpl23a|BC029892|MDA20|-|11|11 B5|protein-coding	14.6	14.6176	14.5904	14.5562	14.6372	14.6182	0.0024582	0.952721	0.999912
NM_001164237	chr10	128411616	128441441	+	4368	1	Rnf41|2210404G21Rik|4930511A05Rik|4933415P08Rik|D10Ertd722e|FLRF|Nrdp1|-|10 D3|10 76.55 cM|protein-coding	11.7007	11.6472	11.6577	11.6902	11.6714	11.6604	0.00929196	0.853321	0.999912
NM_018887	chr17	43667372	43751431	+	3092	1	Cyp39a1|mCYP39A1|-|17|17 B3|protein-coding	7.91096	7.89147	7.85247	7.88645	7.90095	7.87594	0.0164355	0.907195	0.999912
NM_011213	chr4	118208213	118291397	-	7613	1	Ptprf|AA591035|LAR|LARS|RPTP-LAR|-|4|4 D2.1|protein-coding	7.19558	7.1949	7.22922	7.21877	7.21106	7.19221	0.00650558	0.969885	0.999912
NR_002142	chr14	50807447	50807771	-	324	1	Rpph1|Gm24821|H1RNA|Rmrp5|Rpr|-|14|14 C1|ncRNA	17.3305	17.4562	17.8248	17.7589	17.3224	17.5542	0.0025879	0.991952	0.999912
NM_010432	chr3	103739815	103791275	-	8031	1	Hipk1|1110062K04Rik|Myak|-|3|3 F2.2|protein-coding	12.6814	12.6324	12.6782	12.6922	12.6903	12.6207	0.00612334	0.898393	0.999912
NM_009900	chr16	20702966	20716636	-	3619	1	Clcn2|AL118368|ClC-2|Clc2|nmf240|-|16 B1|16 12.5 cM|protein-coding	9.84447	9.85099	9.82794	9.84039	9.83602	9.83467	-0.011507	0.873472	0.999912
NR_126474	chr4	124741850	124801511	+	3837	1	Inpp5b|5PTase|AW260155|INPP5P|-|4 D2.2|4 57.89 cM|protein-coding	10.8993	10.932	10.9535	10.9465	10.9404	10.9214	0.0157389	0.784365	0.999912
NM_001347122	chr6	38305286	38354603	-	5259	1	Zc3hav1|1200014N16Rik|2900058M19Rik|9130009D18Rik|9830115L13Rik|ARTD13|D6Bwg1452e|ZAP|-|6 B1|6 17.72 cM|protein-coding	12.8737	12.8904	12.8653	12.8765	12.8641	12.9045	0.00875809	0.832193	0.999912
NM_025776	chr18	60560786	60572729	+	2066	1	Rbm22|8430430L24Rik|-|18|18 D3|protein-coding	10.8495	10.8764	10.8777	10.8607	10.8741	10.8462	-0.0159975	0.778296	0.999912
NM_011413	chr17	34809092	34823454	-	5318	1	C4a|Slp|SlpA|-|17 B1|17 18.37 cM|protein-coding	7.56924	7.56161	7.61683	7.60609	7.58577	7.54026	-0.0400913	0.813474	0.999912
NM_001357294	chr8	26119810	26143875	+	3840	1	Rnf170|6720407G21Rik|AI481227|-|8|8 A2|protein-coding	9.339	9.36581	9.33901	9.33736	9.33758	9.35073	-0.0197987	0.813363	0.999912
NM_212445	chr9	53384023	53401867	+	3634	1	Kdelc2|2010004J24Rik|4833410J10Rik|AW549401|-|9|9 A5.3|protein-coding	10.3609	10.369	10.3543	10.3293	10.3652	10.3796	-0.00725035	0.91134	0.999912
NM_178869	chr15	83483769	83510907	-	2060	1	Ttll1|6330444E16Rik|AV014541|-|15|15 E1|protein-coding	7.83718	7.86347	7.85722	7.85396	7.85733	7.83126	-0.0349085	0.7967	0.999912
NM_001293667	chr8	12757016	12868728	+	7515	1	Atp11a|4930558F19Rik|AU040868|Atpc1h|Ih|-|8|8 A1.1|protein-coding	13.5811	13.5496	13.5736	13.5861	13.5632	13.5425	-0.00646686	0.869903	0.999912
NM_001359679	chr10	106632528	106933468	+	6181	1	Ppfia2|5330438O12|B230207K17Rik|E130120L08Rik|mKIAA4112|-|10|10 D1|protein-coding	9.77453	9.88157	9.81437	9.78032	9.84724	9.83875	-0.00508111	0.953808	0.999912
NM_173402	chr5	34949448	35033593	+	5448	1	Rgs12|1200016K18Rik|4632412M04Rik|AI481290|E130309H11|-|5 B2|5 17.96 cM|protein-coding	10.58	10.4981	10.5717	10.5476	10.5217	10.5842	0.00234679	0.972999	0.999912
NM_001362115	chr6	143010920	143100152	-	4461	1	C2cd5|5730419I09Rik|C030008B15Rik|CDP138|-|6|6 G3|protein-coding	11.0016	10.9787	10.984	10.9712	10.9902	11.0087	0.00424362	0.939037	0.999912
NM_030250	chr10	52417547	52440192	+	4607	1	Nus1|1600027K07Rik|AU019165|AW538011|BC003223|D10Ertd438e|-|10 B3|10 26.64 cM|protein-coding	11.9645	11.9845	11.951	11.9685	12.0012	11.9177	-0.00705075	0.89022	0.999912
NM_178744	chr12	76370266	76388747	+	3983	1	Zbtb1|9430077A12|AI256369|Bsg2|C430003J21Rik|-|12|12 C3|protein-coding	10.7754	10.7675	10.7511	10.7555	10.7798	10.7813	0.0161514	0.779899	0.999912
NM_026744	chr6	83109108	83109932	+	615	1	Mrpl53|1110007K17Rik|-|6|6 C3|protein-coding	9.54261	9.56131	9.5634	9.59783	9.56444	9.51417	0.0103955	0.903682	0.999912
NM_028448	chr11	62524944	62539261	-	1027	1	Cenpv|3110013H01Rik|AA671303|Prr6|-|11|11 B2|protein-coding	10.1964	10.1535	10.1977	10.1877	10.1604	10.1994	0.000122809	0.998582	0.999912
NM_001290992	chr2	121956001	122015326	+	6718	1	Ctdspl2|D2Ertd485e|SCP4|-|2 E5|2 60.46 cM|protein-coding	11.6215	11.6338	11.6143	11.5715	11.6256	11.6785	0.00549031	0.922447	0.999912
NM_010424	chr13	23702034	23710854	-	3564	1	Hfe|MR2|-|13 A3.1|13 9.88 cM|protein-coding	8.65727	8.66019	8.70841	8.66679	8.69936	8.66866	0.0119523	0.912085	0.999912
NM_153799	chr9	57708569	57750162	+	3333	1	Edc3|AA517853|Lsm16|Yjdc|-|9|9 B|protein-coding	9.35211	9.34248	9.3784	9.33873	9.3645	9.36492	-0.00556051	0.947749	0.999912
NM_001347471	chr13	9684836	9763810	-	4109	1	Zmynd11|2210402G22Rik|BS69|-|13|13 A1|protein-coding	12.1977	12.2177	12.2174	12.2128	12.2051	12.2053	-0.00546916	0.899472	0.999912
NM_001205339	chr19	15905123	15924622	-	2284	1	Psat1|D8Ertd814e|EPIP|PSA|Psat|-|19 A|19 10.86 cM|protein-coding	13.839	13.9307	13.9577	13.8707	13.9106	13.9353	-0.00670705	0.89306	0.999912
NM_001081154	chr16	14109166	14159274	-	7736	1	Marf1|4921513D23Rik|BC031575|C87306|E030019O05|Lkap|mKIAA0430|-|16|16 A1|protein-coding	11.5234	11.564	11.5665	11.515	11.5765	11.5571	-0.00311066	0.95317	0.999912
NM_033581	chr18	37806410	37841872	+	4680	1	Pcdhgc3|PC43|Pcdh2|-|18 B3|18 19.67 cM|protein-coding	12.9816	12.9486	13.0047	13.0575	12.9572	12.9041	-0.00610774	0.914176	0.999912
NM_025567	chr15	76343523	76345934	+	1185	1	Cyc1|2610002H19Rik|AA408921|Cyct1|-|15|15 D3|protein-coding	11.7895	11.7553	11.7693	11.7924	11.7508	11.772	0.000821377	0.986469	0.999912
NM_153592	chr8	27023799	27039435	+	3931	1	Erlin2|BC036333|C87251|Spfh2|-|8|8 A2|protein-coding	11.8458	11.8328	11.8319	11.8188	11.8467	11.859	0.00861958	0.854914	0.999912
NM_009945	chr9	79755241	79759853	-	748	1	Cox7a2|COX7AL|Cox7a3|CoxVIIa-L|-|9 E1|9 43.82 cM|protein-coding	12.4281	12.537	12.4657	12.4714	12.5037	12.4812	0.0127367	0.803676	0.999912
NM_029459	chrX	135613002	135627705	-	2255	1	Prame|4930534P07Rik|-|X|X F1|protein-coding	7.97901	7.99205	8.01313	7.9764	8.00481	8.00667	0.00777998	0.952654	0.999912
NM_001324534	chr9	106429411	106431568	+	1164	1	Rpl29|Rpl43|-|9|9 F1|protein-coding	8.47274	8.45484	8.49016	8.48758	8.48118	8.44954	0.000231852	0.998361	0.999912
NM_029624	chr17	25579174	25662826	+	1848	1	Lmf1|2400010G15Rik|AW822050|Tmem112|cld|-|17 A3.3|17 12.7 cM|protein-coding	9.85773	9.88164	9.8806	9.87905	9.88859	9.8741	0.0197155	0.783856	0.999912
NM_011639	chr5	137309899	137314241	-	1749	1	Trip6|-|-|5|5 G2|protein-coding	12.0478	11.9929	12.0284	12.0353	11.9902	12.0223	-0.0124661	0.796796	0.999912
NM_029878	chr11	121451949	121617170	+	3871	1	Tbcd|2310057L06Rik|A030005L14Rik|mKIAA0988|-|11|11 E2|protein-coding	12.8339	12.7979	12.8248	12.7996	12.816	12.8296	-0.00620847	0.881167	0.999912
NM_009908	chr6	142756686	142775714	+	1750	1	Cmas|AW208911|CMPNeu5Ac|D6Bwg0250e|-|6 G2|6 74.66 cM|protein-coding	10.7644	10.8011	10.7421	10.7708	10.7736	10.7808	0.0121687	0.837981	0.999912
NM_029394	chr18	53245662	53390825	+	1873	1	Snx24|2810011K15Rik|5730433I16Rik|AI451341|-|18|18 D1|protein-coding	9.7183	9.7078	9.66678	9.71543	9.70209	9.66501	-0.0107172	0.894065	0.999912
NM_001310609	chr10	117344667	117376973	-	6560	1	Cpsf6|4733401N12Rik|AI256641|CFIM|CFIM68|HPBRII-4|HPBRII-7|-|10|10 D2|protein-coding	13.0062	12.9871	13.0213	12.9903	12.9998	13.0303	0.00323555	0.937565	0.999912
NM_021527	chr2	136873781	136891406	-	3186	1	Mkks|1300013E18Rik|AI463362|AI957237|Bbs6|-|2|2 F3|protein-coding	10.6785	10.7109	10.6155	10.651	10.6742	10.6808	-0.000480905	0.994204	0.999912
NM_001199305	chr13	45549756	45964991	-	10597	1	Atxn1|2900016G23Rik|Atx1|C85907|Gm10786|Sca1|-|13 A5|13 21.98 cM|protein-coding	11.4153	11.3487	11.3875	11.3737	11.3898	11.3992	0.00637654	0.905327	0.999912
NR_028442	chr15	98567324	98570864	+	3426	1	9330020H09Rik|-|-|15 F1|15|ncRNA	7.04972	7.04268	7.05666	7.05087	7.06271	7.02969	-0.0211199	0.905405	0.999912
NM_007772	chr13	42052021	42185026	+	8742	1	Hivep1|Cryabp1|-|13 A4|13 20.72 cM|protein-coding	9.4832	9.46229	9.50151	9.52235	9.48487	9.44473	0.00572159	0.947969	0.999912
NM_144857	chr17	46667453	46674255	-	1191	1	Rrp36|-|-|17|17 C|protein-coding	10.5473	10.499	10.5404	10.558	10.4917	10.5494	0.010245	0.877497	0.999912
NM_175115	chr7	131388649	131410478	-	4384	1	Ikzf5|2610034F18Rik|PEGASUS|Zfpn1a5|-|7|7 F3|protein-coding	11.0055	11.0057	10.9813	10.9675	10.9856	11.0225	-0.0107169	0.851054	0.999912
NM_010333	chr9	20965952	20976793	-	2811	1	S1pr2|1100001A16Rik|Edg5|Gpcr13|H218|LPb2|S1P2|-|9 A3|9 7.68 cM|protein-coding	9.78015	9.78681	9.79125	9.81703	9.76201	9.77423	-0.00364542	0.961886	0.999912
NM_177394	chr11	119491620	119511465	+	5154	1	Endov|A730011L01Rik|-|11|11 E2|protein-coding	8.85385	8.80452	8.80231	8.85751	8.81147	8.77817	-0.0182688	0.86914	0.999912
NM_170590	chr2	156071841	156111965	-	3454	1	Cpne1|1810028N16Rik|mKIAA4108|-|2|2 H1|protein-coding	12.6103	12.5833	12.5957	12.5923	12.5857	12.6075	-0.00206825	0.960372	0.999912
NM_144824	chr11	69561754	69579324	-	1884	1	Wrap53|BC021790|Wdr79|-|11|11 B3|protein-coding	10.08	10.0733	10.0711	10.0729	10.09	10.0575	-0.00388863	0.954633	0.999912
NM_010043	chr1	75360292	75368579	+	3054	1	Des|-|-|1 C4|1 38.85 cM|protein-coding	9.56361	9.53332	9.49922	9.55195	9.46271	9.56642	-0.0129374	0.892264	0.999912
NM_153103	chr11	70700548	70731970	+	6739	1	Kif1c|B430105J22Rik|D11Bwg1349e|Ltxs1|Orch3|-|11|11 B3|protein-coding	14.2691	14.2268	14.2534	14.2465	14.2257	14.2766	-8.4223e-05	0.998287	0.999912
NM_172146	chr5	76913249	76951578	-	3995	1	Ppat|5730454C12Rik|AA408689|AA675351|AI507113|C79945|-|5|5 C3.3|protein-coding	11.1403	11.1797	11.1515	11.1204	11.1416	11.2038	-0.00219803	0.970409	0.999912
NM_181452	chr19	5728087	5729666	-	1208	1	Fam89b|1110021A21Rik|MMTV|Mtvr2|-|19 A|19 4.34 cM|protein-coding	10.1536	10.0979	10.1192	10.1133	10.1513	10.129	0.0183011	0.795328	0.999912
NM_001359433	chr5	147430156	147548501	+	5148	1	Pan3|2700050F09Rik|A430027N15Rik|AU014670|-|5|5 G3|protein-coding	11.6361	11.679	11.6346	11.6062	11.6891	11.6393	-0.00886704	0.870603	0.999912
NM_001362169	chr7	100706635	100841630	+	6626	1	Fam168a|2610030B18Rik|B930006L02Rik|mKIAA0280|-|7|7 E2|protein-coding	11.8536	11.8343	11.8637	11.8813	11.8655	11.8189	0.00841716	0.865331	0.999912
NM_010655	chr11	106988629	106999525	-	2025	1	Kpna2|2410044B12Rik|IPOA1|PTAC58|Rch1|-|11|11 E1|protein-coding	13.4267	13.4537	13.4553	13.4137	13.4553	13.4806	0.00768344	0.855035	0.999912
NM_001289709	chr2	30344777	30359316	-	1843	1	Sh3glb2|SPAS-1|-|2|2 B|protein-coding	10.4795	10.4257	10.4509	10.4601	10.4328	10.4787	0.0122292	0.851534	0.999912
NM_175163	chr7	127442136	127449158	-	3616	1	Zfp689|4933416E05Rik|Znf689|-|7|7 F3|protein-coding	8.62653	8.61037	8.63606	8.66267	8.59089	8.62134	0.00497781	0.964624	0.999912
NM_001361916	chr12	110976420	110979040	-	1611	1	Ankrd9|2500003O20Rik|-|12|12 F1|protein-coding	8.93572	8.8934	8.92495	8.93821	8.87725	8.91779	-0.0265716	0.794472	0.999912
NM_145528	chr2	91674612	91710592	-	3555	1	Atg13|1110053A20Rik|D2Ertd391e|Harbi1|-|2|2 E1|protein-coding	8.73453	8.72519	8.68775	8.72479	8.73333	8.70505	0.0215427	0.837206	0.999912
NM_199467	chr4	24496451	24602948	+	4450	1	Mms22l|F730047E07Rik|Gm134|-|4|4 A3|protein-coding	11.809	11.7582	11.7813	11.7431	11.771	11.8123	-0.0127617	0.806021	0.999912
NM_010173	chr4	115996668	116017924	-	3809	1	Faah|AW412498|-|4 D1|4 53.08 cM|protein-coding	8.1303	8.11694	8.1293	8.13979	8.12016	8.10768	-0.0173784	0.887685	0.999912
NM_172467	chr6	38287394	38299259	-	6532	1	Zc3hav1l|B130055L09Rik|E430016P22Rik|-|6|6 B1|protein-coding	7.39547	7.40009	7.39898	7.38771	7.40085	7.39895	-0.0202777	0.894622	0.999912
NM_025563	chr19	46689906	46703382	+	2169	1	Borcs7|2010012O05Rik|4930569L17Rik|AI413851|AI467257|-|19|19 C3|protein-coding	8.71884	8.70641	8.68626	8.71531	8.66975	8.72277	-0.00371084	0.972363	0.999912
NM_172162	chr9	44295673	44305671	-	2088	1	Hinfp|AA589481|HiNF-P|Mizf|-|9|9 A5.2|protein-coding	9.7022	9.68702	9.71966	9.66241	9.68338	9.74302	-0.0174282	0.833515	0.999912
NM_024266	chr9	44407714	44410406	+	677	1	Rps25|2810009D21Rik|-|9|9 A5.2|protein-coding	14.415	14.4645	14.423	14.3789	14.4774	14.4379	-0.00337855	0.940062	0.999912
NM_178626	chr11	54717415	54787703	-	3130	1	Cdc42se2|2810404F18Rik|AA408783|AA536669|SPEC2|-|11|11 B1.3|protein-coding	11.8867	11.9237	11.9309	11.8847	11.9139	11.9524	0.00632267	0.900339	0.999912
NM_013671	chr17	13007839	13018119	+	3817	1	Sod2|MnSOD|Sod-2|-|17 A1|17 8.75 cM|protein-coding	12.1105	12.1119	12.116	12.1073	12.1245	12.1213	0.00840701	0.847477	0.999912
NM_025859	chr10	88731414	88743202	+	834	1	Arl1|2310008D22Rik|AU019749|-|10|10 C1|protein-coding	12.0396	12.0445	12.0362	12.015	12.0339	12.0536	-0.00977476	0.829365	0.999912
NM_019969	chr4	3901158	3938405	-	4627	1	Plag1|-|-|4|4 A1|protein-coding	10.3812	10.4018	10.3636	10.3536	10.3707	10.4406	0.0164396	0.816044	0.999912
NM_133895	chr5	127595666	127617392	-	2696	1	Slc15a4|AA987064|AW742963|C130069N12Rik|PHT1|PTR4|-|5|5 G1.2|protein-coding	11.0401	10.9861	10.9902	10.9816	11.0482	10.965	-0.0149187	0.811258	0.999912
NM_025578	chr6	92169523	92184023	-	6059	1	Mrps25|2810429N01Rik|Rpms25|-|6|6 D1|protein-coding	11.7653	11.7594	11.7426	11.728	11.7842	11.7738	0.0115148	0.816228	0.999912
NM_026841	chrX	45090904	45092790	+	1105	1	Prr32|1110059M19Rik|-|X|X A4|protein-coding	8.21266	8.24823	8.26494	8.2401	8.25541	8.22104	-0.018136	0.883881	0.999912
NM_203507	chr8	47533645	47552837	+	2943	1	Rwdd4a|BC016198|Gm1942|Rwdd4|-|8|8 B1.1|protein-coding	11.0839	11.1128	11.1102	11.0783	11.1219	11.0849	-0.014719	0.78964	0.999912
NM_029971	chr10	88091072	88092374	+	743	1	Pmch|A230109K23Rik|-|10 C1|10 43.7 cM|protein-coding	7.62294	7.63784	7.60861	7.60267	7.63498	7.64138	0.0253679	0.865472	0.999912
NM_001357649	chr17	56016750	56036659	-	2306	1	Sh3gl1|C77078|EEN|SH3P8|Sh3d2b|-|17 D|17 29.11 cM|protein-coding	11.9238	11.8806	11.8964	11.9523	11.8454	11.9171	0.00984086	0.85839	0.999912
NM_026412	chr2	118814003	118836212	+	3107	1	Knstrn|1700025D04Rik|C15orf23|D2Ertd750e|SKAP|Traf4af1|-|2|2 E5|protein-coding	12.1036	12.1277	12.1115	12.0945	12.0962	12.1343	-0.00963221	0.833321	0.999912
NM_026746	chr15	59374198	59601684	+	1134	1	Nsmce2|1110014D18Rik|AI661537|-|15|15 D1|protein-coding	9.96838	9.97844	9.9089	9.92233	9.97277	9.96494	0.00320871	0.966985	0.999912
NM_134115	chr17	28970880	29007995	-	3335	1	Stk38|5830476G13Rik|9530097A09Rik|AA617404|Ndr1|-|17|17 A3.3|protein-coding	11.9029	11.9674	11.9464	11.9145	11.9474	11.9639	0.00540116	0.91438	0.999912
NM_013752	chr4	15957967	15992589	+	2473	1	Nbn|Nbs1|-|4|4 A2|protein-coding	11.264	11.2914	11.2431	11.2338	11.2904	11.2939	0.0130982	0.815669	0.999912
NM_053196	chr19	46573365	46596900	+	3198	1	Sfxn2|C79732|F630107H02Rik|-|19|19 C3|protein-coding	9.27408	9.27851	9.30731	9.27278	9.2973	9.2976	0.00870515	0.919758	0.999912
NM_026395	chr4	155074112	155086297	-	1509	1	Rer1|1110060F11Rik|5830454N22Rik|AU043380|-|4|4 E2|protein-coding	11.3147	11.3408	11.2915	11.3149	11.3199	11.3248	0.00782874	0.880815	0.999912
NM_026877	chr11	120672973	120709446	+	1820	1	Aspscr1|1190006K01Rik|ASPC|ASPCR1|ASPL|ASPS|RCC17|TUG|-|11|11 E2|protein-coding	11.5908	11.5899	11.5479	11.5767	11.5484	11.6019	-0.000441205	0.993227	0.999912
NM_198675	chr9	50768238	50772670	+	1971	1	Fdxacb1|D630004A14Rik|-|9|9 A5.3|protein-coding	8.69981	8.71814	8.72891	8.7387	8.69522	8.70221	-0.0147755	0.887649	0.999912
NM_001005475	chrX	152179009	152225237	+	5192	1	Iqsec2|Brag1|-|X F3|X 68.46 cM|protein-coding	7.06937	7.05836	7.06365	7.07486	7.06757	7.05452	0.019164	0.911708	0.999912
NM_023815	chr2	166793767	166799492	+	4409	1	Trp53rkb|2810408M09Rik|4933401B08Rik|5630401H01Rik|Nori-2|PRPK|Tp53rk|Trp53rk|Trp53tk|mNori-2p|-|2|2 H3|protein-coding	8.03357	7.96548	7.97031	7.9519	8.00712	8.00589	-0.0103878	0.944408	0.999912
NM_001037098	chr2	26055536	26092396	-	6885	1	Nacc2|0610020I02Rik|AI448087|Btbd14a|C030048H19Rik|-|2|2 A3|protein-coding	11.166	11.1615	11.1739	11.1554	11.1925	11.1692	0.0100965	0.848965	0.999912
NR_028421	chr12	116401947	116405161	-	2890	1	D430020J02Rik|-|-|12|12 F2|ncRNA	8.73953	8.75207	8.75002	8.72868	8.72983	8.79198	0.0155373	0.884731	0.999912
NM_001308303	chr6	71493877	71510880	+	3457	1	Rnf103|AW146237|AW212918|Zfp103|kf-1|-|6 C1|6 32.16 cM|protein-coding	9.5963	9.54578	9.55212	9.56367	9.57842	9.5493	-0.00426395	0.958315	0.999912
NR_033510	chr19	36619418	36689479	-	2657	1	Hectd2os|1500017E21Rik|-|19 C2|19|ncRNA	7.27961	7.33139	7.30707	7.31768	7.28874	7.30149	-0.0317567	0.853141	0.999912
NM_001082532	chr9	22156846	22158354	+	687	1	Pigyl|1810008A14Rik|PIG-Y|Pigy|-|9|9 A3|protein-coding	8.47852	8.48758	8.51742	8.56389	8.44308	8.46598	-0.0114078	0.933452	0.999912
NM_001164580	chr7	120677620	120734854	+	4837	1	Mosmo|Atthog|-|7|7 F2|protein-coding	10.8381	10.8985	10.8314	10.8117	10.8633	10.8898	-0.00166952	0.979419	0.999912
NR_033222	chr12	69197211	69199868	+	2544	1	9330151L19Rik|-|-|12|12 C2|ncRNA	7.46574	7.46819	7.46875	7.46267	7.46859	7.45799	-0.037808	0.799994	0.999912
NM_001159604	chr4	130663321	130781566	+	5364	1	Pum1|AA517475|Pumm|mKIAA0099|-|4|4 D2.2|protein-coding	12.3138	12.2994	12.3136	12.2946	12.3324	12.3172	0.00972312	0.823745	0.999912
NM_053090	chr5	23960936	24030690	-	5641	1	Fam126a|AB030242|Drctnnb1a|-|5|5 A3|protein-coding	11.2765	11.2861	11.3169	11.2932	11.2986	11.2697	-0.0120358	0.819343	0.999912
NM_019648	chr10	93858490	93891202	-	4975	1	Metap2|4930584B20Rik|A930035J23Rik|AI047573|AL024412|AU014659|Amp2|Mnpep|p67|p67eIF2|-|10|10 C2|protein-coding	13.4268	13.4444	13.4152	13.4077	13.4509	13.4374	0.00508592	0.898043	0.999912
NM_001355101	chr1	177442351	177450764	+	4141	1	Zbtb18|RP58|Zfp238|Znf238.|zfp-238|-|1|1 H4|protein-coding	11.6408	11.6639	11.7175	11.6627	11.6531	11.6931	-0.00828528	0.876049	0.999912
NR_073190	chr19	3851773	3894369	+	2674	1	Chka|CK|CK/EK-alpha|Chetk-alpha|Chk|ChoK|EK|EtnK-alpha|-|19 A|19 3.57 cM|protein-coding	10.3654	10.3752	10.3246	10.3836	10.3553	10.3233	-0.00249528	0.970852	0.999912
NM_011802	chr9	65294260	65330658	+	2870	1	Clpx|AU014732|E330029I21|-|9 C|9 35.22 cM|protein-coding	10.9561	10.9709	10.9788	10.958	10.9601	10.9934	0.0045985	0.934365	0.999912
NM_001026212	chr3	95624980	95630493	+	2271	1	Ensa|1700020C18Rik|2610007F17Rik|AI451924|-|3|3 F2.1|protein-coding	12.5675	12.6471	12.5874	12.6035	12.6169	12.6062	0.0127434	0.783363	0.999912
NM_173765	chr5	76875935	76905514	-	3676	1	Aasdh|A230062G08Rik|A830035E16|Acsf4|U26|-|5|5 C3.3|protein-coding	8.38933	8.37261	8.42874	8.39297	8.38222	8.3979	-0.0307939	0.792177	0.999912
NM_021554	chr7	121034445	121076835	+	1816	1	Mettl9|0610012D09Rik|AA517660|Drev|MNCb-5680|-|7|7 F2|protein-coding	12.0635	12.1246	12.1025	12.0651	12.1026	12.1361	0.00804099	0.873809	0.999912
NM_001005863	chr8	40990912	41133726	-	6534	1	Mtus1|AI481402|ATBP135|Atip1|B430010I23Rik|B430305I03Rik|C85752|Cctsg1-440|MD44|MTSG1|mKIAA1288|-|8|8 A4|protein-coding	11.2782	11.2497	11.2915	11.2406	11.277	11.2845	-0.0112208	0.835282	0.999912
NM_173408	chr7	119853163	119895458	-	5632	1	Dcun1d3|1700020A13Rik|BC030335|-|7|7 F2|protein-coding	10.3715	10.4148	10.3874	10.3731	10.3826	10.4131	-0.00325158	0.960248	0.999912
NM_178652	chr17	44777166	45119290	+	1480	1	Supt3|2310066G22Rik|AI315192|SPT3|SPT3L|Supt3h|-|17|17 B3|protein-coding	8.31373	8.34755	8.32862	8.34257	8.33634	8.29459	-0.0286016	0.812219	0.999912
NM_019922	chr9	114375131	114390712	-	1705	1	Crtap|5730529N23Rik|CASP|Leprel3|P3h5|-|9|9 F3|protein-coding	10.9483	10.9491	10.9917	10.9528	10.9699	10.9869	0.0140358	0.805745	0.999912
NM_028538	chr7	27907392	27929430	-	5152	1	Zfp974|1700049G17Rik|AV321011|BB026409|-|7|7 A3|protein-coding	8.79395	8.82292	8.79346	8.79385	8.78428	8.84326	0.0175824	0.866695	0.999912
NR_145133	chr5	74093060	74094337	+	1277	1	Dancr|2700023E23Rik|-|5|5 C3.3|ncRNA	7.28879	7.29312	7.28737	7.29813	7.30602	7.27688	0.035892	0.824354	0.999912
NM_011299	chr17	7170115	7303316	+	5384	1	Rps6ka2|90kDa|D17Wsu134e|Rps6ka-rs1|Rsk3|p90rsk|pp90rsk|-|17 A1|17 4.7 cM|protein-coding	10.3134	10.3141	10.3467	10.3487	10.2957	10.3301	0.00105016	0.987466	0.999912
NM_021876	chr7	89954654	89980976	-	2046	1	Eed|l(7)5Rn|l7Rn5|lusk|-|7 D3|7|protein-coding	11.1224	11.1992	11.0773	11.1173	11.1486	11.1604	0.0163632	0.800103	0.999912
NM_008267	chr11	96194316	96196610	+	1365	1	Hoxb13|-|-|11 D|11 59.63 cM|protein-coding	8.93142	8.91066	8.92324	8.93055	8.91058	8.9307	0.00893133	0.925051	0.999912
NM_177594	chr14	63523610	63543953	-	2396	1	Mtmr9|9430075G12Rik|AA516943|AF073881|LIP-STYX|MTMR8|mMTMH3|-|14|14 D1|protein-coding	10.3937	10.3985	10.4359	10.3934	10.4146	10.4201	-0.000153964	0.998088	0.999912
NM_011945	chr13	111746428	111808993	-	6956	1	Map3k1|MAPKKK1|MEKK1|Mekk|-|13 D2.2|13 63.36 cM|protein-coding	9.61725	9.58335	9.6576	9.63068	9.6058	9.61105	-0.0118966	0.88557	0.999912
NM_001243908	chr7	29908517	29916813	+	2613	1	Zfp383|1110003H10Rik|-|7|7 B1|protein-coding	7.11335	7.13721	7.12551	7.15084	7.12944	7.1062	0.0362801	0.83931	0.999912
NM_134054	chr12	54645374	54656572	-	1359	1	Sptssa|1110002B05Rik|AA407909|AA409588|AU041967|Ssspta|-|12|12 C1|protein-coding	10.9107	10.9361	10.8566	10.8781	10.9154	10.9327	0.0155012	0.804081	0.999912
NM_008437	chr7	44572445	44586846	+	1468	1	Napsa|KAP|Kdap|NAP1|SNAPA|pronapsin|-|7|7 B3|protein-coding	10.1413	10.1371	10.205	10.1813	10.1739	10.123	-0.0052573	0.943743	0.999912
NM_001357560	chr9	119971163	119983023	-	3152	1	Csrnp1|4931429D10Rik|Axud1|CSRNP-1|URAX1|taip-3|-|9|9 F4|protein-coding	9.07935	9.04247	9.04442	9.05114	9.08539	9.0208	-0.0117023	0.904685	0.999912
NM_001081168	chr11	57801637	57810615	+	1543	1	Sap30l|2310079P12Rik|AF006998|L55|-|11|11 B1.3|protein-coding	9.98411	9.96257	9.96609	9.95978	9.96822	9.96341	-0.0193411	0.781646	0.999912
NM_213659	chr11	100886806	100939540	-	4494	1	Stat3|1110034C02Rik|AW109958|Aprf|-|11 D|11 63.82 cM|protein-coding	12.0321	11.9986	12.0071	12.0408	12.0225	11.9824	0.00443791	0.92664	0.999912
NM_013745	chr14	76110891	76137379	+	3962	1	Nufip1|Nufip|-|14|14 D3|protein-coding	8.40974	8.35228	8.39556	8.40824	8.38713	8.3666	0.00605096	0.96002	0.999912
NM_001291288	chr7	89918685	89941204	-	1201	1	Hikeshi|0610007P06Rik|1110002N09Rik|l(7)6Rn|l7Rn6|-|7 D3|7 50.4 cM|protein-coding	10.4078	10.4227	10.3775	10.4019	10.4139	10.4104	0.0139149	0.827115	0.999912
NM_001359560	chr10	18011261	18023090	-	714	1	Abracl|1700028I04Rik|3110003A17Rik|-|10|10 A3|protein-coding	9.04206	9.07059	9.04133	9.02355	9.07101	9.0689	0.0124736	0.895841	0.999912
NM_026030	chr2	154871410	154892906	-	2502	1	Eif2s2|2810026E11Rik|38kDa|AA408636|AA571381|AA986487|AW822225|D2Ertd303e|EIF2|EIF2B|-|2 H1|2 76.89 cM|protein-coding	13.9787	14.0713	14.0443	13.9925	14.0513	14.0321	-0.0098884	0.828286	0.999912
NM_030229	chr15	81915030	81926213	-	2506	1	Polr3h|5031409G22Rik|RPC8|-|15|15 E1|protein-coding	10.53	10.4779	10.5546	10.4781	10.5251	10.5453	-0.01085	0.875109	0.999912
NM_023141	chr1	156653617	156674339	-	3260	1	Tor3a|Adir|-|1|1 G3|protein-coding	12.1697	12.1575	12.1631	12.1689	12.177	12.1643	0.0111669	0.796545	0.999912
NM_178604	chr18	80206846	80212732	+	1789	1	Txnl4a|D18Wsu98e|Dim1|Txnl4|U5-15kD|U5-15kDa|-|18 E3|18 53.34 cM|protein-coding	12.1806	12.1546	12.1612	12.1796	12.1524	12.1732	0.00513856	0.907859	0.999912
NM_024439	chr7	66079649	66089405	+	1183	1	Selenos|1500011E07Rik|C78786|H-4|H-47|H4|H47|Sels|Vimp|-|7 C|7 35.49 cM|protein-coding	11.9876	12.0627	12.0182	12.0187	12.0202	12.0196	-0.00631432	0.896909	0.999912
NM_001005385	chrX	135742692	135803468	+	5663	1	Gprasp1|2210415K24Rik|3110031O14Rik|C87852|GASP|GASP1|-|X|X F1|protein-coding	9.49738	9.45799	9.46793	9.47376	9.48999	9.45572	-0.00511556	0.950639	0.999912
NM_001357177	chr4	119542336	119629119	+	5643	1	Foxj3|C330039G02Rik|Fhd6|-|4|4 D2.1|protein-coding	11.2542	11.2571	11.219	11.2428	11.3107	11.1844	0.00637789	0.920495	0.999912
NM_175489	chr10	111164802	111297247	+	7126	1	Osbpl8|AA536976|AA536995|C730029P18Rik|D330025H14Rik|ORP-8|-|10|10 D1|protein-coding	12.3933	12.3951	12.3226	12.3408	12.3534	12.4344	0.0106201	0.844631	0.999912
NM_174848	chr16	59490775	59555752	-	6523	1	Crybg3|5031404N19|AU022790|Gm9581|-|16|16 C1.3|protein-coding	10.9071	10.8892	10.9102	10.8656	10.9252	10.8992	-0.011451	0.844195	0.999912
NM_001190804	chr16	22857845	22872465	+	1992	1	Dnajb11|1810031F23Rik|ABBP-2|AL024055|Dj9|ERdj3|ERj3p|-|16|16 B1|protein-coding	13.1914	13.235	13.1573	13.1501	13.2165	13.2266	0.0051414	0.914662	0.999912
NM_177268	chr2	11777753	11790323	+	2345	1	Ankrd16|2810455F06Rik|AI646698|D430029B21Rik|-|2|2 A1|protein-coding	8.43578	8.35433	8.40157	8.40662	8.37952	8.39972	-0.0123459	0.920831	0.999912
NM_025772	chr13	44922080	45002096	-	1298	1	Dtnbp1|5430437B18Rik|AW048963|Bloc1s8|dysbindin|sdy|-|13 A5|13 21.73 cM|protein-coding	11.5771	11.6077	11.5783	11.5754	11.606	11.5724	-0.00591016	0.905389	0.999912
NM_001039209	chr4	147175866	147513420	+	1237	1	Zfp982|Gm13152|-|4 E1|4|protein-coding	7.73081	7.77087	7.74316	7.74435	7.74315	7.75748	0.000378076	0.997865	0.999912
NM_001033423	chrX	56189827	56212881	-	941	1	Gm773|-|-|X|X A6|protein-coding	11.97	12.0095	11.9525	11.9281	11.9989	12.0085	0.00277354	0.958233	0.999912
NM_001081252	chr14	118984985	119099434	-	6473	1	Uggt2|1810064L21Rik|3110001A05Rik|3110027P15Rik|A230065J02Rik|AW047562|Ugcgl2|-|14|14 E4|protein-coding	9.72937	9.6999	9.71524	9.67953	9.68763	9.75409	-0.020434	0.803585	0.999912
NM_010881	chr12	4247362	4477182	-	7304	1	Ncoa1|KAT13A|NCoA-1|NRC-1|SRC-1|SRC-a|SRC1|bHLHe74|mNRC-1|-|12|12 A1.1|protein-coding	11.2115	11.1543	11.2136	11.1933	11.2127	11.173	-0.00138874	0.980331	0.999912
NR_153350	chr5	130257037	130341567	+	4821	1	Tyw1|AW125391|Rsafd1|-|5|5 G1.3|protein-coding	10.6882	10.6554	10.6819	10.6589	10.6726	10.708	0.0107732	0.859924	0.999912
NM_001142647	chr1	52630705	52651919	+	3383	1	Nemp2|5330401P04Rik|9830163O08|Tmem194b|-|1|1 C1.1|protein-coding	7.19338	7.20277	7.21026	7.19766	7.21101	7.20511	0.02375	0.885153	0.999912
NR_151472	chr4	125085134	125113238	+	4600	1	Meaf6|2310005N01Rik|2810036M01Rik|-|4|4 D2.2|protein-coding	9.65604	9.75099	9.66946	9.69596	9.68227	9.70363	0.0035582	0.966811	0.999912
NM_001294331	chr11	105178807	105283959	+	5470	1	Tlk2|4933403M19Rik|PKU-alpha|PKUalpha|Tlk|-|11|11 E1|protein-coding	11.7702	11.8112	11.8062	11.7715	11.7998	11.8246	0.00536273	0.914269	0.999912
NM_001205216	chr17	34032350	34038403	+	2332	1	Rxrb|AL023085|H-2RIIBP|Nr2b2|RCoR-1|Rub|-|17 B1|17 17.98 cM|protein-coding	11.1694	11.1665	11.1858	11.1867	11.1378	11.2018	0.00432146	0.938138	0.999912
NM_001142410	chr2	150257517	150270300	+	3012	1	Gm14124|EG640962|Gm10749|-|2|2 G3|protein-coding	9.58282	9.62839	9.58099	9.57336	9.60125	9.62168	0.00457826	0.955611	0.999912
NM_177673	chr4	153975561	154007225	+	3253	1	Cep104|A930027E11|AI115523|Kiaa0562|mKIAA0562|-|4|4 E2|protein-coding	9.50048	9.52651	9.50738	9.51335	9.51172	9.49715	-0.0128275	0.872269	0.999912
NM_009416	chr4	43513726	43523554	-	3239	1	Tpm2|Tpm-2|Trop-2|-|4|4 A5|protein-coding	11.8546	11.846	11.8372	11.8431	11.8372	11.8405	-0.0101745	0.823708	0.999912
NM_026642	chr15	58872649	58876781	+	4130	1	Trmt12|4632406N01Rik|AI449275|Tyw2|-|15|15 D1|protein-coding	8.52086	8.52143	8.52734	8.54624	8.52184	8.51134	0.0158109	0.883822	0.999912
NM_145595	chr8	61487734	61503500	+	1108	1	Cbr4|A730083J17Rik|BC009118|-|8|8 B3.1|protein-coding	7.98345	8.00984	7.99006	7.98038	7.99794	7.99562	-0.0195691	0.878508	0.999912
NR_153765	chr14	99046377	99074540	+	3921	1	Bora|6720463M24Rik|AI317232|-|14|14 E2.2|protein-coding	8.40599	8.40477	8.45323	8.4283	8.43278	8.42132	0.0292936	0.799091	0.999912
NR_045751	chr12	108536402	108555618	-	1541	1	Gm16596|-|-|12 F1|12 59.46 cM|ncRNA	8.01883	8.00543	8.03638	8.0199	8.01465	8.02924	0.00639003	0.959887	0.999912
NM_001166627	chr17	6648939	6655939	+	802	2	Dynlt1f|100040631|Dynlt1e|-|17 A1|17|protein-coding	10.634	10.6212	10.6184	10.6057	10.623	10.6419	-0.00186521	0.975174	0.999912
NM_028803	chr16	70313949	70569720	+	2970	1	Gbe1|2310045H19Rik|2810426P10Rik|D16Ertd536e|-|16 C2|16 40.19 cM|protein-coding	10.7764	10.7757	10.785	10.7452	10.7986	10.8116	0.0139198	0.818571	0.999912
NM_024227	chr17	26123503	26126613	+	1058	1	Mrpl28|1110015G04Rik|L28mt|MAAT1|MRP-L28|p15|-|17|17 A3.3|protein-coding	11.9433	11.9341	11.9467	11.9479	11.951	11.9227	-0.00169756	0.970342	0.999912
NM_021354	chr11	60454591	60468754	+	1773	1	Drg2|AI255295|AI461605|DRG-2|-|11 B2|11 37.81 cM|protein-coding	12.0149	11.9853	11.9915	11.9662	11.9941	12.0164	-0.00842981	0.858541	0.999912
NM_178363	chr12	84996321	85074533	+	11029	1	Ylpm1|A930013E17Rik|ZAP|Zap3|-|12|12 D1|protein-coding	10.0278	9.93644	10.1095	10.082	10.0345	9.90513	-0.0426649	0.822243	0.999912
NM_008990	chr7	19716644	19749573	-	2724	1	Nectin2|AI325026|AI987993|Cd112|MPH|Pvr|Pvrl2|Pvs|nectin-2|-|7 A3|7 9.94 cM|protein-coding	9.00459	8.97926	8.99861	8.99694	8.98713	8.98572	-0.0166611	0.857439	0.999912
NM_001033294	chr2	28840406	28905575	+	3306	1	Ddx31|5830444G11Rik|Gm997|-|2|2 A3|protein-coding	10.142	10.1217	10.1214	10.108	10.154	10.1122	-0.00960446	0.889664	0.999912
NM_025976	chr16	13671858	13703612	+	2993	1	Bfar|3010001A07Rik|3110001I22Rik|AI666707|AW107665|Bar|Rnf47|-|16|16 A1|protein-coding	10.8292	10.8641	10.8269	10.8117	10.8736	10.817	-0.0125986	0.836161	0.999912
NM_027554	chr8	80980733	81014906	-	4673	1	Usp38|4631402N15Rik|4833420O05Rik|AA536967|AU044701|AW544820|mKIAA1891|-|8 C2|8 38.68 cM|protein-coding	11.1749	11.1613	11.1661	11.1641	11.1422	11.1813	-0.00909723	0.864318	0.999912
NM_009450	chr13	34074280	34078008	-	1599	1	Tubb2a|M(beta)2|Tubb2|-|13 A3.3|13 14.03 cM|protein-coding	13.5277	13.4834	13.4982	13.4842	13.4832	13.5281	-0.00692862	0.866242	0.999912
NM_025699	chr2	163405822	163419470	-	1556	1	Oser1|3230401D17Rik|AI256769|Perit1|-|2|2 H3|protein-coding	10.1043	10.1398	10.0522	10.0587	10.1245	10.1058	-0.00695859	0.928654	0.999912
NM_023142	chr5	145114256	145128186	+	1539	1	Arpc1b|41kDa|AA408064|AA408534|AA571392|AF007010|AW208418|L72|SOP2Hs|p41-ARC|-|5|5 G2|protein-coding	14.4217	14.3687	14.3763	14.4248	14.3565	14.4028	0.00889518	0.831989	0.999912
NM_026069	chr15	5116613	5119140	+	861	1	Rpl37|3110005M08Rik|-|15|15 A1|protein-coding	14.3069	14.2889	14.2566	14.2606	14.3181	14.2767	0.00150127	0.970468	0.999912
NM_001357894	chr17	26212699	26244242	-	2857	1	Fam234a|Itfg3|-|17|17 A3.3|protein-coding	11.8776	11.8829	11.9258	11.9237	11.8872	11.896	0.0120963	0.803121	0.999912
NM_172505	chr1	88264828	88277557	-	2210	1	A730008H23Rik|Fleg1|-|-|protein-coding	12.5899	12.5461	12.5527	12.561	12.5249	12.5841	-0.00986076	0.829032	0.999912
NM_026431	chr10	77978650	77985438	+	1687	1	1810043G02Rik|AV026620|D10Jhu13e|-|10 C1|10 39.72 cM|protein-coding	9.80014	9.80108	9.84807	9.83644	9.80335	9.81907	0.0088019	0.90797	0.999912
NM_001025156	chr1	121431067	121506460	+	7230	1	Ccdc93|4633402D15Rik|9230102M16Rik|-|1|1 E2.3|protein-coding	12.5951	12.5679	12.5496	12.5234	12.6094	12.562	-0.00941508	0.845506	0.999912
NM_178654	chr3	142790902	142882004	-	6183	1	Pkn2|6030436C20Rik|AI507382|PRK2|Prkcl2|Stk7|-|3 H1|3 66.69 cM|protein-coding	12.713	12.733	12.7131	12.7274	12.6871	12.7389	-0.00237736	0.955923	0.999912
NM_011884	chr4	33310311	33502614	+	4139	1	Rngtt|AU020997|HCE|MCE1|-|4|4 A5|protein-coding	10.9292	10.9749	10.9347	10.9105	10.9759	10.9308	-0.0147993	0.805064	0.999912
NM_198109	chr5	113942219	113993757	-	3157	1	Ssh1|AW551225|Gm1394|Gm1395|SSH-1|SSH-1L|-|5|5 F|protein-coding	8.45049	8.43236	8.41143	8.48663	8.42099	8.40362	0.0303697	0.808678	0.999912
NM_001163359	chr11	11800288	11808962	-	2969	1	Fignl1|-|-|11|11 A1|protein-coding	11.3452	11.4048	11.3767	11.3046	11.3836	11.4176	-0.0115452	0.852378	0.999912
NM_020022	chr5	134582690	134598328	+	1505	1	Rfc2|2610008M13Rik|40kDa|AI326953|Recc2|-|5 G2|5 74.68 cM|protein-coding	11.6409	11.6516	11.6497	11.6222	11.6449	11.6847	0.0068333	0.892489	0.999912
NM_001080964	chr11	96953338	96977688	-	3023	1	Sp2|4930480I16Rik|mKIAA0048|-|11|11 D|protein-coding	7.83248	7.80754	7.84704	7.84636	7.82953	7.80466	-0.0154187	0.913291	0.999912
NM_144861	chr18	24484962	24530204	-	4288	1	Rprd1a|C77387|mKIAA4077|-|18|18 A2|protein-coding	10.6199	10.654	10.6014	10.6035	10.6167	10.6677	0.0103521	0.872987	0.999912
NM_027885	chr15	103153290	103163284	-	3603	1	Smug1|1200013B09Rik|A930006H09Rik|C85220|-|15|15 F3|protein-coding	9.22118	9.25946	9.25395	9.25646	9.20172	9.25445	-0.0236575	0.796749	0.999912
NM_011895	chr4	34663257	34687438	-	2029	1	Slc35a1|AA408150|AI314851|-|4|4 A5|protein-coding	11.7192	11.7917	11.7226	11.701	11.7672	11.788	0.0140523	0.805858	0.999912
NM_172474	chr3	154576520	154597098	-	4396	1	Tyw3|5230400J09Rik|-|3|3 H4|protein-coding	8.01763	8.00527	8.00421	7.97422	7.99762	8.03859	-0.0317782	0.815272	0.999912
NM_172993	chr5	31452436	31481753	+	3281	1	Zfp512|2500002M11Rik|AI450173|D230008H22|Znf512|-|5|5 B1|protein-coding	10.225	10.2101	10.1737	10.1709	10.2186	10.2245	0.00452589	0.948922	0.999912
NM_023178	chr4	117674686	117682225	-	1500	1	Dmap1|1500016M21Rik|DNMAP1|DNMTAP1|Dmtap1|mKIAA1425|-|4|4 D2.1|protein-coding	10.0174	10.0358	10.1014	10.05	10.026	10.0846	0.00507144	0.948035	0.999912
NM_001313728	chr1	80264923	80340690	-	5028	1	Cul3|KIAA0617|-|1|1 C5|protein-coding	12.8392	12.8606	12.8249	12.8121	12.828	12.8632	-0.0110509	0.797004	0.999912
NM_001081195	chr12	71015967	71099351	+	5754	1	Arid4a|A630009N03|A630067N03Rik|Rbbp1|-|12|12 C2|protein-coding	10.2739	10.2705	10.2459	10.2555	10.2488	10.2995	0.0121478	0.857455	0.999912
NM_001024806	chr17	78919003	78937070	-	4059	1	Cebpz|AI848081|CBF2|Cbf|Cebpa-rs1|-|17|17 E3|protein-coding	12.2438	12.2877	12.2676	12.221	12.2761	12.292	-0.00498557	0.918245	0.999912
NM_010439	chr5	149046702	149053057	-	2848	1	Hmgb1|HMG-1|Hmg1|SBP-1|p30|-|5 G3|5 89.18 cM|protein-coding	12.8739	12.9163	12.8911	12.843	12.9072	12.9148	-0.00812023	0.859341	0.999912
NM_001007571	chr8	84246235	84249761	-	656	1	D8Ertd738e|AA589584|-|8 C2|8 40.72 cM|protein-coding	11.5311	11.4624	11.4349	11.4858	11.472	11.4671	-0.00373734	0.947235	0.999912
NM_001166642	chr11	85353164	85826058	+	3584	1	Bcas3|1500019F07Rik|2610028P08Rik|AU021018|BC028339|K20D4|rudhira|-|11|11 C|protein-coding	8.98787	8.9958	9.00046	9.01539	9.0078	8.97875	0.0226561	0.809178	0.999912
NM_001306205	chr5	114444269	114460590	+	1719	1	Mvk|2310010A05Rik|AI256848|AI414037|MK|-|5 F|5 55.99 cM|protein-coding	11.7112	11.6896	11.6793	11.7351	11.6257	11.723	0.00460692	0.936537	0.999912
NM_026873	chr13	99319649	99344678	-	1663	1	Ptcd2|1190005P08Rik|-|13|13 D1|protein-coding	10.0501	10.0879	10.0511	10.0295	10.0927	10.0694	0.00237463	0.97403	0.999912
NM_001114679	chr11	48946150	48979381	-	3857	1	9930111J21Rik1|9930111J21Rik|Iigp|-|11|11 B1.2|protein-coding	7.66102	7.647	7.64968	7.65242	7.62707	7.66776	-0.0243188	0.868012	0.999912
NR_028300	chr16	50726751	50732773	-	1813	1	Dubr|5330426P16Rik|Dum|-|16|16 B5|ncRNA	8.08503	8.07065	8.08449	8.09289	8.0695	8.07316	-0.00902722	0.941951	0.999912
NM_001242389	chr17	57249451	57263697	+	2441	1	Trip10|AI646975|Cip4|-|17|17 D|protein-coding	11.1793	11.1696	11.2136	11.2172	11.1224	11.2083	-0.00759228	0.901687	0.999912
NM_175514	chr2	83812728	83881358	+	3384	1	Fam171b|D430039N05Rik|-|2|2 D|protein-coding	9.87047	9.96483	9.92218	9.93655	9.93714	9.90531	0.0178787	0.822457	0.999912
NM_001355384	chr17	33823036	33824562	-	390	1	Rps28|-|-|17|17 B1|protein-coding	14.275	14.3065	14.291	14.3015	14.3442	14.2338	0.00464919	0.918825	0.999912
NM_172468	chr4	59805650	59904740	+	7496	1	Snx30|4732481H14Rik|C030041J06Rik|-|4|4 B3|protein-coding	11.4414	11.4364	11.4026	11.3925	11.4252	11.4456	-0.0105028	0.842767	0.999912
NM_001040399	chr3	40950631	40977793	+	1693	1	Larp1b|1700108L22Rik|4933421B21Rik|AA690246|Larp2|-|3|3 B|protein-coding	11.2903	11.2973	11.3046	11.3093	11.2892	11.2812	-0.00802565	0.875608	0.999912
NM_026826	chr5	100798759	100804467	+	494	1	Mrps18c|1110037D14Rik|-|5|5 E4|protein-coding	9.74673	9.8116	9.70873	9.73398	9.7665	9.77789	0.00915595	0.914949	0.999912
NM_001293559	chr8	120668320	120674209	+	662	1	Cox4i1|AL024441|COX|COX IV-1|COXIV|Cox4|Cox4a|IV-1|-|8 E1|8 69.99 cM|protein-coding	13.5987	13.6082	13.605	13.5959	13.6143	13.5826	-0.0098108	0.793905	0.999912
NR_153812	chr1	161034916	161038539	+	739	1	Gas5|Gas-5|Mir5117|Snhg2|-|1|1 H2.1|ncRNA	12.56	12.6577	12.6203	12.6104	12.6468	12.5796	-0.00138655	0.978357	0.999912
NM_152812	chr4	14809505	14826587	-	3250	1	Otud6b|2600013N14Rik|AU015433|-|4|4 A1|protein-coding	13.1032	13.1393	13.0725	13.0516	13.1017	13.1611	0.000797086	0.987401	0.999912
NM_027999	chr7	30653708	30664994	-	2174	1	Haus5|2310022K01Rik|-|7 B1|7|protein-coding	10.4329	10.4169	10.4079	10.4247	10.4347	10.393	-0.0047217	0.941027	0.999912
NM_178753	chrX	95022507	95026682	-	4173	1	Spin4|9630042H07Rik|-|X|X C3|protein-coding	9.2723	9.30881	9.29475	9.26018	9.26246	9.33768	-0.0147649	0.87618	0.999912
NM_010508	chr16	91485215	91510522	+	7000	1	Ifnar1|Ifar|Ifnar|Ifrc|Infar|-|16 C3.3|16 52.98 cM|protein-coding	11.4118	11.4428	11.3715	11.4051	11.3898	11.4251	-0.00400964	0.941157	0.999912
NM_008723	chr19	45747734	45749563	-	852	1	Npm3|Nub1|-|19 C3|19 38.75 cM|protein-coding	11.4121	11.4786	11.3933	11.3822	11.4972	11.4025	-0.000703708	0.991349	0.999912
NM_145529	chr2	104590484	104665425	+	2829	1	Cstf3|4732468G05Rik|C79532|CstF-77|-|2 E2|2 54.84 cM|protein-coding	10.1771	10.2399	10.1679	10.167	10.2044	10.2033	-0.00892891	0.90156	0.999912
NM_016682	chr7	34140697	34168529	-	2505	1	Uba2|AA986091|Arx|Sae2|UBA1|Ubl1a2|Uble1b|-|7|7 B1|protein-coding	13.2492	13.2937	13.2413	13.2422	13.2575	13.293	0.00460256	0.914492	0.999912
NM_001357484	chr9	7176590	7208205	+	2555	1	Dcun1d5|3110001A18Rik|4833420K19Rik|AW060460|D430047L21Rik|-|9|9 A1|protein-coding	11.0996	11.1156	11.0539	11.0576	11.1073	11.109	0.00316693	0.956897	0.999912
NM_011992	chr9	56041845	56059083	+	2033	1	Rcn2|AA408742|Tcbp49|-|9|9 B|protein-coding	11.9416	11.9715	11.9103	11.9114	11.9364	11.9651	-0.00594323	0.905544	0.999912
NM_153389	chr5	72203343	72298758	+	5996	1	Atp10d|9830145H18Rik|ATPVD|D5Buc24e|-|5|5 C3.2|protein-coding	10.1953	10.2298	10.2038	10.2307	10.2125	10.1684	-0.0141366	0.839804	0.999912
NM_001355266	chr6	113046302	113068278	+	2148	1	Thumpd3|AW556087|Gt(ROSA)26asSor|Gtrosa26as|-|6 E3|6 52.73 cM|protein-coding	11.8767	11.9545	11.8888	11.8913	11.9084	11.9386	0.0104689	0.841032	0.999912
NM_001191001	chr7	66689889	66717256	+	5218	1	Lins1|2700083B01Rik|AW547219|Lins|Lins2|Wins2|-|7|7 C|protein-coding	9.29207	9.29104	9.33388	9.27542	9.31121	9.32952	-0.00050217	0.995544	0.999912
NM_007421	chr12	112620047	112641355	+	1776	1	Adssl1|AI528595|Adss|Adss1|-|12|12 F1|protein-coding	9.65966	9.63034	9.68347	9.67073	9.6311	9.65721	-0.0142382	0.858803	0.999912
NM_001083967	chr18	69345721	69687967	+	7113	1	Tcf4|5730422P05Rik|ASP-I2|E2-2|E2.2|ITF-2|ITF-2b|ITF2|ME2|MITF-2A|MITF-2B|SEF-2|SEF2|SEF2-1|TFE|Tcf-4|bHLHb19|-|18|18 E2|protein-coding	10.7684	10.7471	10.838	10.7911	10.8049	10.7768	0.011931	0.852419	0.999912
NM_153597	chr19	6996131	6999046	+	1135	1	Trpt1|AU079016|AW045591|Tpt1|Tpt1h|-|19|19 A|protein-coding	7.70803	7.69957	7.74411	7.74231	7.68378	7.72638	0.00310297	0.984019	0.999912
NM_173413	chr9	66843664	66919705	-	4741	1	Rab8b|5930437D16|D330025I23Rik|-|9|9 C|protein-coding	11.5734	11.6207	11.5685	11.5331	11.6108	11.62	0.00172312	0.975878	0.999912
NM_145580	chr7	30565427	30567962	+	1179	1	Igflr1|F630003I17Rik|Tmem149|-|7|7 B1|protein-coding	7.13361	7.14081	7.12271	7.1482	7.12663	7.12915	0.0236374	0.889661	0.999912
NM_001191004	chr8	78804868	78821152	-	3794	1	Lsm6|1500031N17Rik|2410088K19Rik|AI747288|-|8|8 C1|protein-coding	10.7656	10.8171	10.7699	10.7874	10.8	10.7683	0.00171417	0.977165	0.999912
NM_011232	chr15	10486018	10493695	+	1512	1	Rad1|mRAD1|-|15|15 A1|protein-coding	8.70048	8.68657	8.66743	8.71489	8.7054	8.63887	0.0080433	0.943511	0.999912
NM_028835	chr6	114643097	114860614	+	3740	1	Atg7|1810013K23Rik|Agp7|Apg7l|Atg7l|Gm21553|-|6|6 E3|protein-coding	11.1923	11.1857	11.1728	11.1866	11.1968	11.1816	0.00911948	0.860935	0.999912
NM_001099327	chr2	176708353	176721813	+	1615	1	Gm14305|-|-|2 H4|2|protein-coding	7.99736	7.97436	8.06133	8.04399	8.00511	7.98123	-0.00755201	0.960521	0.999912
NM_019661	chr11	5955758	5967781	+	2468	1	Ykt6|0610042I15Rik|1810013M05Rik|AW105923|-|11|11 A1|protein-coding	12.753	12.7641	12.7061	12.7219	12.7768	12.7283	0.00176506	0.96936	0.999912
NM_001357266	chr8	94214564	94315066	+	2889	1	Nup93|2410008G02Rik|-|8|8 C5|protein-coding	11.7846	11.769	11.7618	11.751	11.8075	11.7485	-0.00500074	0.920533	0.999912
NM_007747	chr9	57521232	57532426	+	685	1	Cox5a|AA959768|CcOX|-|9|9 B|protein-coding	11.8292	11.8322	11.83	11.8248	11.8658	11.8146	0.00806929	0.866526	0.999912
NR_152314	chr16	35770386	35828462	+	4677	1	Hspbap1|3830421G21Rik|-|16|16 B3|protein-coding	9.4149	9.48437	9.47088	9.48294	9.45539	9.41143	-0.021843	0.811504	0.999912
NM_001034907	chrX	95711678	95927970	+	3355	1	Zc3h12b|A130028J20Rik|CXorf32|Gm373|-|X|X C3|protein-coding	8.19453	8.2003	8.2022	8.20269	8.18853	8.20322	-0.00421229	0.971534	0.999912
NM_001033040	chr7	127582383	127588595	-	2525	1	Ccdc189|Gm166|-|7|7 F3|protein-coding	7.98393	7.94883	8.00888	7.97327	7.9689	7.99784	-0.00442766	0.974284	0.999912
NM_011942	chr4	135968225	135972594	-	1581	1	Lypla2|LysoII|-|4|4 D3|protein-coding	10.6662	10.5675	10.6221	10.635	10.5927	10.6288	-0.000838588	0.990173	0.999912
NM_001316748	chr14	40906427	40948209	-	2493	1	Tspan14|AA958793|D14Ertd226e|Tm4sf14|tspan-14|-|14 B|14 22.36 cM|protein-coding	10.9368	10.9579	10.9662	10.9694	10.9813	10.9328	0.0152944	0.788893	0.999912
NM_018869	chr19	60889749	61092555	+	3149	1	Grk5|Gprk5|-|19 D3|19 56.52 cM|protein-coding	9.08022	9.09086	9.13137	9.08879	9.12445	9.09656	0.00810935	0.931378	0.999912
NM_001168659	chr13	74350317	74359668	+	3431	1	Ccdc127|0610011N22Rik|5430420E17Rik|A430066A18|AI256405|AW050060|C130002N06|-|13|13 C1|protein-coding	11.1683	11.188	11.1411	11.1423	11.1943	11.1781	0.0112973	0.839647	0.999912
NM_021433	chr1	155158703	155203517	+	2449	1	Stx6|2310039E05Rik|2410005I16Rik|AA437559|AI415714|AI845861|-|1|1 G3|protein-coding	11.1016	11.0927	11.117	11.0989	11.1091	11.0833	-0.013659	0.798671	0.999912
NM_028012	chr13	89848914	90089608	-	1537	1	Xrcc4|2310057B22Rik|AW413319|AW545101|-|13|13 C3|protein-coding	8.917	8.94795	8.95145	8.89223	8.96897	8.97108	0.0229462	0.829012	0.999912
NM_011728	chr4	46175222	46196311	-	947	1	Xpa|AI573865|Xpac|-|4 B1|4 24.49 cM|protein-coding	8.77222	8.76589	8.75543	8.75776	8.77538	8.76611	0.00776699	0.937524	0.999912
NM_007684	chr13	81783247	81797154	+	1048	1	Cetn3|MmCEN3|-|13|13 C3|protein-coding	11.3635	11.4255	11.3782	11.4027	11.3955	11.3669	-0.00177618	0.973756	0.999912
NM_001163759	chr17	80238304	80290476	-	5051	1	Dhx57|AW494914|-|17|17 E3|protein-coding	10.2323	10.2579	10.2667	10.2642	10.2395	10.2666	0.0115255	0.861627	0.999912
NM_008689	chr3	135584655	135691547	-	4091	1	Nfkb1|NF-KB1|NF-kappaB|NF-kappaB1|p105|p50|p50/p105|-|3 G3|3 62.82 cM|protein-coding	12.1779	12.1735	12.2134	12.1987	12.1674	12.1821	-0.00942175	0.835737	0.999912
NM_029402	chr18	3383225	3436700	+	4135	1	Cul2|1300003D18Rik|4932411N15Rik|AI327301|mKIAA4106|-|18|18 A1|protein-coding	11.2945	11.3879	11.3454	11.3135	11.3795	11.3315	-0.0027536	0.96335	0.999912
NM_028603	chr4	129353632	129378028	-	2222	1	Zbtb8a|2410081M15Rik|AI480941|-|4|4 D2.2|protein-coding	9.03731	9.04037	9.05059	9.02635	9.03622	9.06965	0.00624911	0.946613	0.999912
NM_008494	chr5	140607341	140615545	+	2274	1	Lfng|AW061165|-|5 G2|5 79.15 cM|protein-coding	9.17781	9.15814	9.16812	9.17067	9.14055	9.17988	-0.0144075	0.872289	0.999912
NM_026991	chr11	69622052	69623878	+	940	1	Sat2|2610016A03Rik|SSAT-2|SSAT2|-|11|11 B3|protein-coding	7.05241	7.06721	7.06017	7.04633	7.05651	7.07553	-0.00346275	0.9843	0.999912
NM_001362172	chr7	110018251	110056607	+	4754	1	Ipo7|A330055O14Rik|C330016G14|Imp7|Ranbp7|-|7|7 E3|protein-coding	14.6018	14.6356	14.6059	14.564	14.6136	14.6524	-0.00577179	0.891779	0.999912
NM_027196	chr19	4231893	4233634	+	913	1	Pold4|2410012M21Rik|AI463381|AW060307|Polds|p12|-|19|19 A|protein-coding	9.45923	9.42475	9.43256	9.44762	9.44659	9.43881	0.016834	0.836924	0.999912
NM_026186	chr11	97745470	97766613	-	3295	1	Cwc25|1300013D05Rik|AA473636|Ccdc49|R75228|-|11|11 D|protein-coding	10.2835	10.2821	10.2574	10.254	10.2769	10.3038	0.0100702	0.880339	0.999912
NM_011266	chr8	70130806	70139197	-	3671	1	Rfxank|Tvl1|-|8|8 B3.3|protein-coding	9.96159	9.94124	9.96859	9.97213	9.94693	9.93875	-0.012301	0.863242	0.999912
NM_010398	chr17	36029977	36032701	-	1308	1	H2-T23|37b|37c|H-2T23|H2-Qa1|Qa-1|Qa-1(b)|Qa1|Qed-1|T18c|T18c(37)|T23b|T23d|-|17 B1|17 18.86 cM|protein-coding	7.20232	7.2066	7.21936	7.21375	7.22118	7.18248	-0.0352335	0.837063	0.999912
NR_155544	chr19	5603014	5610094	-	2289	1	Kat5|AI839539|CPLA2|Htatip|Htatip1|PLIP|Tip55|Tip60|-|19|19 A|protein-coding	10.3061	10.3265	10.3555	10.3286	10.3201	10.3362	-0.0024869	0.969649	0.999912
NM_013787	chr15	9111982	9140454	-	3198	1	Skp2|4930500A04Rik|FBXL1|FWD1|p45|-|15|15 A1|protein-coding	9.79732	9.84999	9.81023	9.83121	9.83109	9.77858	-0.0158274	0.840757	0.999912
NM_133254	chr7	128265697	128272433	+	2243	1	Slc5a2|Sglt2|-|7|7 F3|protein-coding	7.76027	7.7808	7.75917	7.77347	7.75815	7.7694	0.00232756	0.986471	0.999912
NM_024246	chr3	88328653	88334433	-	2331	1	Tmem79|2310042N02Rik|2310074C17Rik|Matt|ma|-|3|3 F1|protein-coding	7.01339	6.99234	6.99692	6.9997	7.00408	6.99151	-0.0282046	0.873459	0.999912
NR_132423	chr19	8754789	8756969	-	545	1	1700023D09Rik|AV208457|-|19|19 A|ncRNA	7.43862	7.44501	7.42898	7.43122	7.45057	7.43321	0.00627937	0.967222	0.999912
NM_019575	chr10	80602882	80615783	+	1793	1	Scamp4|2410022D05Rik|AI448940|AU022392|AW742369|Sc4|-|10|10 C1|protein-coding	11.2249	11.226	11.2484	11.25	11.2157	11.222	-0.00721231	0.891267	0.999912
NM_001190454	chr10	127266262	127281959	+	1903	1	Dctn2|2310042E05Rik|C130077D06Rik|C87049|DCTN-50|GMP23-48K|RBP50|p50|-|10 D3|10 74.5 cM|protein-coding	13.3273	13.3259	13.3454	13.3246	13.3085	13.3475	-0.00896248	0.81956	0.999912
NM_173743	chr15	77729072	77736382	+	1492	1	Apol9b|2310016F22Rik|-|15|15 E1|protein-coding	9.46525	9.49735	9.50787	9.49528	9.46778	9.51521	0.00929157	0.91168	0.999912
NM_031997	chr19	21778340	21858360	+	6675	1	Tmem2|-|-|19|19 B|protein-coding	10.68	10.6859	10.6773	10.7081	10.6711	10.673	0.00689622	0.907412	0.999912
NM_001310722	chrX	166170454	166190512	+	1964	1	Gemin8|B130034M20Rik|B930082C09Rik|BC023488|gemin-8|-|X|X F5|protein-coding	7.87881	7.86382	7.89649	7.87234	7.90051	7.85552	-0.0244983	0.859485	0.999912
NM_198001	chr2	32379101	32381915	-	653	1	1110008P14Rik|C79326|-|2|2 B|protein-coding	10.2422	10.185	10.1638	10.2344	10.1743	10.2058	0.0188591	0.798823	0.999912
NM_054056	chr10	108332189	108414391	+	1819	1	Pawr|2310001G03Rik|PAR4|Par-4|-|10|10 D1|protein-coding	10.1825	10.2232	10.209	10.1866	10.2203	10.2126	0.00399883	0.952874	0.999912
NM_010244	chr4	147868979	147870358	+	1378	1	Fv1|Fv-1|Rv-1|Rv1|-|4 E2|4 78.56 cM|protein-coding	8.00464	7.98088	7.98813	8.01356	7.98343	7.99356	0.0354157	0.783813	0.999912
NM_172681	chr3	83898287	84040161	-	4872	1	Tmem131l|D930015E06Rik|Kiaa0922|mKIAA0922|-|3|3 E3-F1|protein-coding	11.1805	11.2019	11.2057	11.2082	11.1638	11.2072	-0.00493791	0.92738	0.999912
NM_008824	chrX	150589921	150643878	+	1723	1	Pfkfb1|PFK/FBPase 1|-|X|X F3|protein-coding	7.11096	7.11366	7.09894	7.10954	7.10825	7.1092	0.0117183	0.944636	0.999912
NM_134189	chr11	57645442	57787500	+	4687	1	Galnt10|AU018154|C330012K04Rik|GalNAc-T10|GalNAc-T9|Galnt9|ppGaNTase|-|11|11 B1.3|protein-coding	12.9804	12.9368	12.9782	12.9817	12.9459	12.9618	-0.00332713	0.936996	0.999912
NM_001289826	chr5	76209868	76304792	-	9719	1	Clock|5330400M04Rik|KAT13D|-|5 C3.3|5 40.63 cM|protein-coding	12.6474	12.696	12.6685	12.6391	12.6944	12.6873	0.00507948	0.910626	0.999912
NM_026079	chr4	56749680	56802331	-	6121	1	Ikbkap|3110040G09Rik|6030413P05|C78473|Elp1|IKAP|-|4 B3|4 31.66 cM|protein-coding	13.1231	13.1118	13.1093	13.1074	13.1167	13.1393	0.0103405	0.792837	0.999912
NM_008655	chr10	80930091	80932204	+	1260	1	Gadd45b|AI323528|Myd118|-|10 C1|10 39.72 cM|protein-coding	9.9951	9.95814	9.99107	10.0034	9.931	10.0051	-0.00237215	0.975478	0.999912
NM_026373	chr19	4097351	4099017	+	905	1	Cdk2ap2|5830466O21Rik|D19Ertd144e|Doc-1r|-|19|19 A|protein-coding	10.1872	10.1619	10.1808	10.1921	10.1509	10.1651	-0.0179546	0.791096	0.999912
NM_053164	chr19	45005014	45006442	-	1208	1	Mrpl43|4930442D21Rik|bMRP36a|-|19|19 C3|protein-coding	10.8132	10.8111	10.8099	10.812	10.804	10.8217	0.00273633	0.961202	0.999912
NM_001110015	chr18	32837225	32866420	+	3256	1	Wdr36|5730444A13Rik|Ta-wdrp|-|18|18 B1|protein-coding	12.1196	12.0941	12.0967	12.0932	12.0999	12.1312	0.00825779	0.856381	0.999912
NM_025411	chr4	135975602	135987244	-	1530	1	Pithd1|1110049F12Rik|AA408179|Trp26|-|4|4 D3|protein-coding	11.2374	11.2139	11.22	11.1985	11.23	11.2299	-0.00846766	0.872501	0.999912
NM_010239	chr19	9982646	9985111	+	936	1	Fth1|FHC|Fth|HFt|MFH|-|19 A|19 6.23 cM|protein-coding	15.6818	15.6927	15.6615	15.6797	15.7386	15.5946	-0.00914177	0.851617	0.999912
NM_026521	chr15	36997027	37007402	-	4411	1	Zfp706|3110006P09Rik|AA793007|AW536850|C77232|Znf706|-|15|15 B3.1|protein-coding	11.7771	11.8079	11.8013	11.8009	11.801	11.7888	0.00247478	0.957873	0.999912
NM_016721	chr7	80711583	80803331	-	7319	1	Iqgap1|AA682088|D7Ertd237e|D7Ertd257e|mKIAA0051|-|7 D3|7 45.68 cM|protein-coding	14.6864	14.6263	14.6468	14.653	14.6765	14.635	0.00209438	0.957687	0.999912
NM_011643	chr9	95705067	95750358	-	4559	1	Trpc1|Mtrp1|Trp1|Trrp1|-|9 E3.3|9 50.2 cM|protein-coding	9.63146	9.66298	9.64437	9.64396	9.61588	9.66876	-0.00857914	0.914305	0.999912
NM_001033532	chr18	25169020	25467321	+	5338	1	AW554918|4921538P22|AI461742|Kiaa1328|mKIAA1328|-|18|18 A2|protein-coding	8.91822	8.9443	8.9675	8.93211	8.94901	8.93478	-0.0192539	0.842429	0.999912
NM_001355432	chr3	65946151	65958249	-	2302	1	Ccnl1|2610030E23Rik|AU018493|Ccnl|ania-6a|-|3|3 E1|protein-coding	10.5825	10.5605	10.5458	10.569	10.5764	10.5514	0.00525752	0.931461	0.999912
NM_013922	chr11	50811085	50827731	-	5360	1	Zfp354c|5330421P20Rik|AJ18|AW743325|Kid3|Tcf17l2|Znf354c|mKIAA4218|-|11 B1.3|11 30.93 cM|protein-coding	7.50167	7.53123	7.51266	7.52918	7.47892	7.54429	0.021652	0.896498	0.999912
NM_026309	chr6	91516035	91522620	+	625	1	Lsm3|1010001J12Rik|2610005D18Rik|6030401D18Rik|SMX4|USS2|-|6|6 D1|protein-coding	10.3031	10.2767	10.3023	10.2948	10.2787	10.2989	-0.00773378	0.904918	0.999912
NM_025692	chr9	104046588	104063121	-	2388	1	Uba5|5730525G14Rik|AW240750|Ube1dc1|-|9|9 F1|protein-coding	10.8943	10.892	10.8427	10.8703	10.8626	10.9173	0.0153573	0.800587	0.999912
NM_001081056	chr10	121587380	121626332	-	5978	1	Xpot|1110004L07Rik|3110065H13Rik|AI452076|C79645|EXPORTIN-T|-|10|10 D2|protein-coding	13.25	13.3129	13.3515	13.2717	13.3046	13.347	0.0041481	0.93329	0.999912
NM_175183	chr3	108202228	108210527	-	2617	1	Atxn7l2|2610528J18Rik|-|3|3 F2.3|protein-coding	7.61545	7.57736	7.60987	7.60636	7.58626	7.62167	0.0301864	0.84282	0.999912
NM_007408	chr4	86656565	86670059	-	1877	1	Plin2|AA407157|ADPH|Adfp|Adrp|-|4 C4|4 40.69 cM|protein-coding	13.8265	13.8859	13.802	13.8501	13.8146	13.8312	-0.0100534	0.816704	0.999912
NM_026276	chr9	4294793	4309494	-	2862	1	Aasdhppt|2010309J24Rik|2810407B07Rik|AASD-PPT|CGI-80|LYS2|LYS5|-|9|9 A1|protein-coding	10.9006	10.9435	10.8917	10.883	10.9069	10.9486	0.00270837	0.964497	0.999912
NM_027727	chr18	75018772	75286966	+	2452	1	Dym|1810041M12Rik|4933427L07Rik|C030019K18Rik|-|18|18 E2-E3|protein-coding	10.2236	10.229	10.263	10.261	10.2292	10.2386	0.0108146	0.871776	0.999912
NM_001004362	chr10	79064374	79097600	-	4221	1	2610008E11Rik|-|-|10|10 C1|protein-coding	9.16575	9.20322	9.22363	9.21932	9.19557	9.17407	-0.00473658	0.959383	0.999912
NM_029985	chr4	107233514	107253533	-	1746	1	Lrrc42|A930011F22Rik|AA536996|-|4|4 C7|protein-coding	10.2374	10.244	10.2501	10.2349	10.2535	10.2331	-0.00848024	0.89615	0.999912
NM_001359069	chr16	10420559	10447362	-	3088	1	Tvp23a|Fam18a|-|16|16 A1|protein-coding	10.4132	10.4661	10.4105	10.3985	10.4199	10.4744	0.00349012	0.960183	0.999912
NM_023579	chr14	120911194	120948044	+	4565	1	Ipo5|1110011C18Rik|5730478E03Rik|AA409333|C76941|IMB3|Kpnb3|Ranbp5|imp5|-|14|14 E4-E5|protein-coding	12.7016	12.7172	12.7165	12.6855	12.7531	12.7053	0.00490171	0.91209	0.999912
NM_031863	chr17	40923055	40934551	-	1431	1	Cenpq|2610528M18Rik|-|17|17 B2|protein-coding	9.82496	9.87155	9.81759	9.80192	9.88328	9.84754	0.0176891	0.827708	0.999912
NM_001302131	chr5	30666886	30674837	+	1546	1	Cenpa|Cenp-A|-|5 B1|5 16.76 cM|protein-coding	11.1106	11.0588	11.0801	11.0541	11.1039	11.0698	-0.0152317	0.789397	0.999912
NR_015524	chr10	94673493	94688613	-	4132	1	Cep83os|4932415G12Rik|Ccdc41os1|-|10|10 C2|ncRNA	7.38865	7.38676	7.38798	7.36872	7.3961	7.40767	0.0279392	0.860576	0.999912
NM_053157	chr4	98355370	98383265	-	977	1	Tm2d1|2310026L18Rik|AA990549|Bbp|-|4|4 C6|protein-coding	8.81174	8.83002	8.83193	8.76817	8.87993	8.83169	0.0119375	0.917376	0.999912
NM_011740	chr15	36770262	36794538	-	3787	1	Ywhaz|1110013I11Rik|14-3-3zeta|AI596267|AL022924|AU020854|-|15|15 B3.1|protein-coding	13.3004	13.3446	13.313	13.3085	13.3539	13.3037	0.00423532	0.919758	0.999912
NM_009624	chr16	4284886	4420498	-	7827	1	Adcy9|AC9|ACtp10|AW125421|D16Wsu65e|mKIAA0520|-|16 A1|16 2.42 cM|protein-coding	8.79832	8.85255	8.85057	8.80019	8.83531	8.86796	0.00370175	0.972766	0.999912
NM_022992	chr6	97210792	97233315	+	1334	1	Arl6ip5|5930404D22Rik|AV001879|Aip-5|Gtrap3-18|addiscin|-|6|6 D3|protein-coding	12.7583	12.777	12.7185	12.7225	12.8155	12.73	0.00822888	0.870597	0.999912
NM_153542	chr10	61475833	61582228	+	2614	1	Lrrc20|BC036304|-|10|10 B4|protein-coding	10.0319	9.98629	10.0036	10.008	10.0046	10.0189	0.00809742	0.908774	0.999912
NM_145441	chr12	4879032	4907520	-	2502	1	Ubxn2a|6330407P03Rik|Ubxd4|-|12|12 A1.1|protein-coding	10.936	10.9471	10.904	10.8937	10.9468	10.9472	0.000715027	0.990375	0.999912
NM_175645	chr7	117380979	117667630	+	3056	1	Xylt1|8030490L12|-|7|7 F1|protein-coding	7.86323	7.84468	7.85097	7.88038	7.85695	7.81535	-0.0125465	0.930719	0.999912
NM_001013367	chr15	5143861	5181899	+	4644	1	Prkaa1|AI194361|AI450832|AL024255|AMPKalpha1|C130083N04Rik|-|15|15 A1|protein-coding	11.7658	11.7528	11.7474	11.7498	11.7453	11.771	0.000374079	0.993661	0.999912
NM_029293	chr2	25573431	25574871	-	578	1	Phpt1|1700008C22Rik|PHP|Php14|-|2|2 A3|protein-coding	9.03778	9.07688	9.05534	9.04761	9.10729	9.03707	0.0277646	0.779557	0.999912
NM_009231	chr17	80393752	80480453	-	8895	1	Sos1|4430401P03Rik|9630010N06|AI449023|-|17 E3|17 50.67 cM|protein-coding	10.8008	10.7397	10.9051	10.8411	10.8181	10.7795	-0.00901137	0.907539	0.999912
NM_026577	chr16	62793673	62847040	-	3528	1	Arl13b|A530097K21Rik|A930014M17Rik|Arl2l1|C530009C10Rik|hnn|-|16|16 C1.3|protein-coding	9.76011	9.77361	9.72594	9.71624	9.77611	9.77971	0.0124828	0.877377	0.999912
NM_001291537	chr9	107597674	107607092	-	3988	1	Sema3b|SemA|Semaa|sema5|semaV|-|9 F1|9 58.31 cM|protein-coding	9.33106	9.31508	9.30717	9.38444	9.26861	9.30235	0.00615457	0.950787	0.999912
NM_001162538	chr3	145118589	145153915	+	2565	1	Odf2l|4733401D09Rik|9630045K08Rik|D3Ertd250e|-|3 H2|3 69.36 cM|protein-coding	9.68172	9.72159	9.68825	9.72567	9.66861	9.71386	0.0174647	0.827318	0.999912
NM_153152	chr17	56607452	56609771	-	749	1	2410015M20Rik|Mic13|QIL1|sr104|-|17|17 D|protein-coding	11.2648	11.229	11.248	11.2295	11.2544	11.2408	-0.0115735	0.82542	0.999912
NM_001359275	chr1	33761545	33814595	-	4064	1	Zfp451|4930515K21Rik|4933435G09Rik|AI596398|COASTER|Kiaa0576-hp|Znf451|mKIAA1702|-|1 B|1 12.81 cM|protein-coding	10.9863	10.9676	10.9603	10.9739	10.9627	10.9696	-0.00555115	0.919173	0.999912
NM_001040106	chr6	86849517	87003227	+	19322	1	Aak1|5530400K14Rik|9630042K20|AU067724|AU067726|BC028270|C79663|D6Ertd245e|R75501|mKIAA1048|-|6 D1|6 37.75 cM|protein-coding	11.6926	11.6105	11.6931	11.689	11.6889	11.613	-0.0039959	0.945939	0.999912
NM_001163452	chr2	155634277	155692384	-	3177	1	Trpc4ap|4833429F06Rik|D2Ertd113e|Trrp4ap|mFLJ00177|truss|-|2 H1|2 77.26 cM|protein-coding	12.4486	12.4582	12.4223	12.4668	12.4519	12.4257	0.00838903	0.849147	0.999912
NM_001356328	chr16	43861413	43889676	-	3050	1	Qtrt2|3110012M05Rik|4930470H18Rik|AI648807|Qrtr2|Qtrtd1|-|16|16 B4|protein-coding	10.0819	10.0549	10.072	10.0516	10.1093	10.0674	0.0165732	0.816171	0.999912
NM_026759	chr15	55534095	55557312	-	777	1	Mrpl13|1110002D09Rik|-|15|15 D1|protein-coding	10.6762	10.7044	10.6697	10.6961	10.689	10.6768	0.00827968	0.888657	0.999912
NM_001081321	chr5	65615260	65697856	-	4112	1	Pds5a|9030416H16Rik|E230024D05Rik|mKIAA0648|-|5|5 C3.1|protein-coding	12.5479	12.5408	12.562	12.5114	12.5514	12.57	-0.00931508	0.833756	0.999912
NM_198657	chr3	37714190	37724360	-	1210	1	Gm5148|EG381438|-|3 B|3|protein-coding	7.26897	7.29275	7.23649	7.27549	7.248	7.28863	0.0428737	0.812031	0.999912
NM_001357022	chr15	37923953	37960856	-	4693	1	Rrm2b|p53R2|-|15|15 B3.1|protein-coding	10.1039	10.0831	10.0848	10.0769	10.0821	10.1206	0.00744481	0.914898	0.999912
NM_027494	chr5	123698302	123721044	-	4270	1	Zcchc8|5730565F05Rik|-|5|5 F|protein-coding	10.8059	10.8322	10.8179	10.7988	10.8257	10.8306	-0.000395046	0.994518	0.999912
NM_026078	chr1	161969188	161973435	+	3297	1	Pigc|3110030E07Rik|AW212108|-|1|1 H2.1|protein-coding	9.83998	9.88724	9.88217	9.84767	9.88601	9.85554	-0.0189554	0.801374	0.999912
NM_001356965	chr3	95739974	95754977	-	2517	1	Tars2|2610024N01Rik|AI429208|Tarsl1|thrRS|-|3|3 F2.1|protein-coding	10.9243	10.9559	10.9704	10.9483	10.9111	10.9745	-0.010293	0.862535	0.999912
NM_001170935	chr10	79860475	79874634	-	3116	1	Plppr3|Lppr3|Prg2|-|10|10 C1|protein-coding	10.0735	10.0435	10.0832	10.1069	10.0418	10.047	-0.00316923	0.965773	0.999912
NM_011609	chr6	125349723	125362483	+	2143	1	Tnfrsf1a|CD120a|FPF|TNF-R|TNF-R-I|TNF-R1|TNF-R55|TNF-alphaR1|TNFAR|TNFR60|TNFRI|TNFRp55|TNFalpha-R1|Tnfr-2|Tnfr1|p55|p55-R|-|6 F3|6 59.32 cM|protein-coding	10.8617	10.8219	10.7886	10.8461	10.8257	10.8166	0.0103274	0.865442	0.999912
NR_146211	chr7	59272737	60450177	-	24034	1	Snhg14|AU018661|C230091D08Rik|D7Ertd715e|Gm42386|Gm42387|Gm42388|Gm42389|Gm42390|Gm42391|Gm45921|Lncat|Pwcr1|U-Ube3a-ATS|Ube3a-ATS|lincRNA-EC50|-|7 B5|7 34.04 cM|ncRNA	8.21426	8.23794	8.23564	8.231	8.22211	8.24043	0.0111184	0.925115	0.999912
NM_011968	chr12	55398825	55418459	+	988	1	Psma6|IOTA|-|12|12 C1|protein-coding	12.7187	12.7586	12.7191	12.7024	12.7683	12.7468	0.0116817	0.79701	0.999912
NM_011187	chr2	38588046	38643906	-	959	1	Psmb7|AU020723|MC14|-|2 B|2 24.42 cM|protein-coding	12.7387	12.7628	12.7033	12.7178	12.7744	12.7143	0.000848736	0.985447	0.999912
NM_028105	chr12	88360782	88461726	+	2301	1	Adck1|2610005A10Rik|-|12|12 D2-D3|protein-coding	9.82594	9.83873	9.87103	9.80952	9.84254	9.87912	-0.00306133	0.96891	0.999912
NM_025811	chr19	56548261	56598846	+	3921	1	Nhlrc2|1200003G01Rik|AI835049|AV002846|AW496455|-|19|19 D2|protein-coding	10.9522	10.9577	10.9608	10.9447	10.9643	10.9628	0.000804402	0.98825	0.999912
NM_001282037	chr3	144686902	144720335	-	5953	1	Sh3glb1|AA409932|AI314629|AU015566|Bif-1|mKIAA0491|-|3|3 H2|protein-coding	13.1922	13.218	13.2019	13.1788	13.2192	13.2029	-0.00577094	0.885294	0.999912
NM_026046	chr7	12803780	12818860	-	7927	1	Zfp329|2810439M05Rik|4632409L22Rik|ZNF329|-|7|7 A1|protein-coding	9.39982	9.34434	9.37469	9.37107	9.37263	9.39065	0.0162236	0.850136	0.999912
NM_133865	chr3	103800605	103809387	-	4282	1	Dclre1b|AI452214|Apollo|SNMIB|mSNM1B|-|3|3 F2.2|protein-coding	9.24939	9.2865	9.28445	9.29608	9.26838	9.27657	0.0237942	0.78501	0.999912
NM_001359254	chr10	26274468	26374072	-	4667	1	L3mbtl3|AI481284|MBT-1|-|10|10 A4|protein-coding	9.67217	9.65461	9.64421	9.67768	9.65572	9.62586	-0.0117344	0.882248	0.999912
NM_026378	chr9	108569892	108572771	+	1723	1	Dalrd3|6330580J24Rik|C77829|mir-425|-|9|9 F2|protein-coding	9.38051	9.37763	9.36743	9.41422	9.36532	9.35866	0.0146409	0.865219	0.999912
NM_026740	chr11	78465701	78471945	+	1967	1	Slc46a1|1110002C08Rik|D11Ertd18e|HCP1|Pcft|-|11 B5|11 46.74 cM|protein-coding	7.69722	7.72539	7.73121	7.71169	7.72124	7.73695	0.039185	0.784017	0.999912
NM_028716	chr2	34893755	34913976	-	3726	1	Phf19|3110009G19Rik|3321402G02Rik|-|2|2 B|protein-coding	10.6911	10.6912	10.6829	10.6915	10.6538	10.7083	-0.00712132	0.906159	0.999912
NM_001357052	chr1	164289799	164307487	-	4085	1	Blzf1|1700030G05Rik|Blzf1l|Golgin-45|Jem-1|-|1|1 H2.2|protein-coding	10.5114	10.5641	10.5045	10.5239	10.5281	10.506	-0.0173545	0.78633	0.999912
NM_008654	chr7	45522917	45526268	-	2328	1	Ppp1r15a|9630030H21|Gadd34|Myd116|-|7|7 B3|protein-coding	10.2272	10.1492	10.1561	10.2272	10.1611	10.1487	0.00331721	0.966069	0.999912
NM_173001	chr6	71588970	71632686	-	4829	1	Kdm3a|1700105C21Rik|C230043E16Rik|JHDM2a|Jmjd1|Jmjd1a|KDM2A|TGSA|Tsga|-|6|6 C1|protein-coding	10.4989	10.4968	10.4859	10.4647	10.5073	10.5222	0.0104211	0.870086	0.999912
NM_001357506	chr18	76059326	76148564	+	4395	1	Zbtb7c|B230208J24Rik|Kr-pok|Zbtb36|-|18|18 E3|protein-coding	7.62719	7.55574	7.59743	7.62661	7.58608	7.58018	0.0307171	0.854921	0.999912
NM_178182	chr13	21716412	21716859	+	445	1	Hist1h2ai|H2a-291A|-|13|13 A3.1|protein-coding	8.91299	8.8226	8.94706	8.90351	8.82842	8.93286	-0.0257401	0.843852	0.999912
NM_001130408	chr11	59211412	59228162	-	1984	1	Arf1|-|-|11|11 B1.3|protein-coding	14.5252	14.5142	14.4857	14.5039	14.539	14.4927	0.00512359	0.893879	0.999912
NM_025617	chr4	107134162	107178366	-	6236	1	Tceanc2|2210010B22Rik|2210012G02Rik|6330404A07Rik|AU015593|Tdeanc2|-|4|4 C7|protein-coding	9.41508	9.45933	9.45676	9.48414	9.40287	9.45587	0.0144272	0.873067	0.999912
NM_020611	chr5	76140273	76155503	+	1761	1	Srd5a3|1110025P14Rik|A430076C09|AV364670|AW987574|D730040M03Rik|H5ar|S5AR 3|Srd5a2l|-|5|5 C3.3|protein-coding	9.44921	9.45522	9.47639	9.45371	9.45125	9.47035	-0.00549092	0.946083	0.999912
NM_026933	chr5	115341247	115343552	+	1045	1	Triap1|1810015M01Rik|AU020874|AU043831|P53csv|Wf-1|-|5|5 F|protein-coding	9.23508	9.24728	9.24141	9.23236	9.21754	9.25382	-0.0219636	0.800678	0.999912
NM_025918	chr11	102684688	102697725	-	2300	1	Ccdc43|2610001E01Rik|D11Ertd707e|-|11 E1|11 66.48 cM|protein-coding	11.0103	11.0579	11.0109	11.0056	11.0401	11.0322	-0.000946934	0.986709	0.999912
NM_010792	chr10	127041932	127045461	+	879	1	Mettl1|2810012D02Rik|-|10|10 D3|protein-coding	10.1534	10.1916	10.2342	10.1973	10.2103	10.1733	0.000242454	0.997322	0.999912
NM_172694	chr4	70431927	70534928	-	3054	1	Megf9|4933405H16Rik|9630025C07|Egfl5|mKIAA0818|-|4|4 C2|protein-coding	10.2748	10.2609	10.271	10.257	10.2616	10.3028	0.0128577	0.846605	0.999912
NM_022331	chr8	94386429	94395371	+	1945	1	Herpud1|Herp|Mifl|SUP|-|8|8 C5|protein-coding	11.7666	11.8378	11.8762	11.8468	11.8035	11.8559	0.014382	0.800047	0.999912
NM_134034	chr11	29172907	29220797	+	5090	1	Ppp4r3b|AW011752|AW557776|Smek2|mKIAA1387|-|11|11 A3.3|protein-coding	12.4254	12.4343	12.3813	12.3839	12.3846	12.4587	-0.00679783	0.891802	0.999912
NM_001330555	chr16	22244552	22266005	-	3664	1	Tra2b|5730405G21Rik|D16Ertd266e|SIG-41|Sfrs10|Silg41|TRA2beta|-|16 B1|16 13.18 cM|protein-coding	12.5215	12.5686	12.5344	12.5114	12.5422	12.5615	-0.00496463	0.912304	0.999912
NM_178771	chr8	70450228	70476943	-	3064	1	Klhl26|C630013N10Rik|Klkl26|-|8|8 B3.3|protein-coding	10.5607	10.498	10.618	10.5825	10.5229	10.5894	0.012201	0.869908	0.999912
NM_138596	chr13	69809882	69816094	+	856	1	Med10|AA959813|AI385605|C78613|D13Wsu50e|-|13 C1|13 35.55 cM|protein-coding	10.1659	10.1649	10.21	10.1669	10.1899	10.1755	-0.0077498	0.909685	0.999912
NM_029157	chr4	124714861	124732422	+	1678	1	Sf3a3|4930512K19Rik|60kDa|-|4|4 D2.2|protein-coding	12.0202	12.0516	12.0227	11.9985	12.0685	12.0341	0.00411504	0.9331	0.999912
NM_019921	chr11	61871307	61930257	-	3862	1	Akap10|1500031L16Rik|B130049N18Rik|D-AKAP-2|D-AKAP2|PRKA10|-|11|11 B2|protein-coding	10.7762	10.8357	10.8044	10.7854	10.7889	10.8329	-0.00580824	0.924579	0.999912
NM_001286727	chr17	36837146	36859398	+	3172	1	Trim26|AI462198|Zfp173|Zfp1736|-|17 B1|17 19.16 cM|protein-coding	11.0255	11.0446	11.0686	11.0944	11.017	11.0112	-0.00975638	0.873928	0.999912
NM_018740	chr11	69968226	69981235	-	1424	1	Elp5|Derp6|Rai12|-|11|11 B3|protein-coding	11.3968	11.3936	11.3988	11.4007	11.399	11.4112	0.0139398	0.778149	0.999912
NM_011622	chr8	75033686	75070121	+	2269	1	Tom1|-|-|8|8 C1|protein-coding	9.36302	9.34606	9.33057	9.34736	9.37463	9.34015	0.0240971	0.777207	0.999912
NM_001252442	chr16	45746231	45844378	-	5633	1	Phldb2|AV253284|C820004H04Rik|LL5b|LL5beta|-|16|16 B5|protein-coding	12.768	12.7872	12.7618	12.735	12.7514	12.8254	-0.00143646	0.976035	0.999912
NM_029132	chr10	41718840	41809663	-	2292	1	Cep57l1|2410017P07Rik|4930484D11Rik|AI607327|cep57R|-|10|10 B2|protein-coding	9.31908	9.36321	9.3213	9.2967	9.34564	9.36447	0.00468837	0.959068	0.999912
NM_028696	chr1	51469488	51478399	-	2830	1	Nabp1|4930434H03Rik|4930442A21Rik|4930488J04Rik|4933440J18Rik|5830411E10Rik|AI852561|Nbp1|Obfc2a|Ssb2|-|1|1 C1.1|protein-coding	11.328	11.3832	11.3259	11.3411	11.321	11.3881	0.00925933	0.870743	0.999912
NM_001033445	chr18	21127342	21300139	-	4775	1	Garem1|C86169|Fam59a|Garem|Gm944|mKIAA4238|-|18|18 A2|protein-coding	9.38084	9.34821	9.38495	9.40015	9.35536	9.33963	-0.0205004	0.81662	0.999912
NM_001362376	chr3	89402673	89411881	-	2419	1	Flad1|A930017E24Rik|Pp591|-|3|3 F1|protein-coding	9.32444	9.35034	9.35026	9.34708	9.32955	9.35466	0.00761309	0.9281	0.999912
NM_001358816	chr15	76879253	76892394	+	3014	1	Zfp7|KRAB20|KRAB7|Krox-2|Zfp-7|Zfp65|Zfp80|Zfp86-rs1|mszf73-2|-|15 D3|15 36.28 cM|protein-coding	9.71454	9.71927	9.68407	9.71205	9.71533	9.71019	0.0186824	0.805401	0.999912
NM_001357232	chr8	117791637	117801974	-	1108	1	Mphosph6|1110001M01Rik|AA536809|C86426|-|8|8 E1|protein-coding	9.5147	9.52147	9.49842	9.49269	9.52041	9.53185	0.0112657	0.889404	0.999912
NM_146249	chr17	55938373	55945259	-	1891	1	Zfp119b|-|-|17|17 D|protein-coding	8.31657	8.38594	8.30646	8.32011	8.33544	8.35258	-0.00363876	0.977401	0.999912
NM_172877	chr4	143412426	143421091	+	3879	1	Pramef8|4732496O08Rik|AU023234|-|4|4 E1|protein-coding	8.77604	8.7889	8.77306	8.76862	8.79045	8.78137	0.0033637	0.972867	0.999912
NR_153321	chr9	119444960	119465518	+	3957	1	Exog|AW557704|ENGL-B|ENGL-a|Endogl1|Endogl2|Engl|Engla|Englb|-|9|9 F3|protein-coding	8.93927	8.89663	8.91283	8.92837	8.8771	8.93175	-0.0140569	0.890165	0.999912
NM_011378	chr9	57076376	57128368	+	5186	1	Sin3a|AW553200|Sin3|mKIAA4126|mSin3A|-|9 B|9 30.89 cM|protein-coding	10.5889	10.6168	10.6367	10.5975	10.6573	10.5791	-0.00623995	0.924803	0.999912
NM_001122948	chr13	40715303	40730457	-	3491	1	Tfap2a|AP-2|AP2alpha|Ap-2 (a)|Ap2|Ap2tf|Tcfap2a|-|13 A3.3|13 20.01 cM|protein-coding	6.98901	6.98874	7.00194	7.02915	6.98077	6.97724	0.0302336	0.875243	0.999912
NM_001111288	chr15	89371637	89373818	-	1140	1	Sco2|-|-|15|15 E3|protein-coding	10.027	9.99977	10.0147	10.0273	10.0066	10.0028	-0.00446707	0.948937	0.999912
NM_029012	chr5	115011524	115098790	+	2804	1	Sppl3|4833416I09Rik|Psl4|Usmg3|-|5|5 F|protein-coding	11.2525	11.2248	11.2721	11.2645	11.2678	11.2264	0.00555858	0.918683	0.999912
NM_144553	chr14	47387779	47418407	-	2943	1	Dlgap5|C77459|C86398|Dap-5|Dlg7|Hurp|mKIAA0008|-|14 C1|14 24.6 cM|protein-coding	11.5638	11.5801	11.5528	11.5262	11.5893	11.5717	-0.00548643	0.915763	0.999912
NM_030046	chr15	10446763	10470516	-	2039	1	Dnajc21|4930461P20Rik|9930116P15Rik|-|15|15 A1|protein-coding	10.4928	10.5148	10.4836	10.4924	10.5106	10.4778	-0.00834238	0.893321	0.999912
NM_001356361	chr4	108814295	108834302	-	3114	1	Btf3l4|4632412E09Rik|5730434I03Rik|AI316863|AU022207|AW552446|-|4|4 C7|protein-coding	10.8146	10.8094	10.869	10.8027	10.8623	10.8389	0.00725891	0.907022	0.999912
NM_001162903	chr12	32378789	32382943	+	4152	1	Ccdc71l|2010109K11Rik|AV375874|-|12|12 A3|protein-coding	10.0017	10.0292	9.92308	9.97042	9.99996	10.0074	0.0189722	0.815056	0.999912
NM_001081189	chrX	104482782	104506262	+	1104	1	Uprt|Gm774|-|X|X D|protein-coding	8.56926	8.58593	8.62866	8.62721	8.60832	8.55614	0.0121708	0.918383	0.999912
NM_194334	chr9	90202049	90270769	-	5919	1	Tbc1d2b|1810061M12Rik|AI480956|AV021536|AV023399|AW491493|mKIAA1055|-|9|9 E3.1|protein-coding	10.9309	10.9307	10.954	10.9451	10.9347	10.9469	0.00776614	0.887921	0.999912
NM_139300	chr16	34784950	35002434	+	7775	1	Mylk|9530072E15Rik|A930019C19Rik|AW489456|KRP|MLCK108|MLCK210|Mlck|nmMlck|smMLCK|-|16|16 B3|protein-coding	8.13827	8.13942	8.13717	8.15693	8.1261	8.12346	-0.0155097	0.899488	0.999912
NM_029103	chr9	106887415	106891938	-	2200	1	Manf|3230402M22Rik|AA407711|AA408789|AA673178|Armet|D17914|D18Mgi17|-|9 F1|9 57.98 cM|protein-coding	12.5281	12.5337	12.4909	12.4958	12.5428	12.5251	0.00595584	0.894103	0.999912
NR_073167	chr13	49653078	49679016	+	4810	1	Nol8|4921532D18Rik|5730412B09Rik|-|13 A5|13 25.36 cM|protein-coding	11.1897	11.2948	11.2137	11.2259	11.213	11.2701	0.00640346	0.918536	0.999912
NR_110360	chr3	97738844	97768014	-	6697	1	Pde4dip|4732458A06Rik|9430063L05Rik|C87016|D130016K21Rik|D3Bwg1078e|Usmg4|mKIAA0454|-|3 F2.2|3 42.28 cM|protein-coding	12.7236	12.7527	12.7582	12.7228	12.7468	12.7786	0.00787176	0.857292	0.999912
NM_181585	chr4	116221608	116303056	+	5298	1	Pik3r3|AA414954|p55|p55pik|-|4|4 D1|protein-coding	11.9768	11.9858	11.9681	11.9456	11.966	12.0245	0.00438331	0.930451	0.999912
NM_144731	chr8	57523825	57653055	-	4326	1	Galnt7|AI225872|-|8|8 B2|protein-coding	10.8807	10.8518	10.8409	10.7873	10.8683	10.8977	-0.0122273	0.854987	0.999912
NR_040748	chr3	35597152	35666163	-	3116	1	Gm6639|-|-|3 A3-B|3|ncRNA	7.32133	7.33988	7.32103	7.3231	7.32813	7.33588	0.0151107	0.923952	0.999912
NM_012060	chrX	73686178	73716204	-	1238	1	Bcap31|Bap31|-|X|X A7.3|protein-coding	12.6132	12.6878	12.6611	12.6479	12.6657	12.6719	0.0122667	0.787634	0.999912
NM_177606	chr17	84511895	84622142	+	6854	1	Plekhh2|AI256725|E030001K05|mKIAA2028|-|17|17 E4|protein-coding	10.7043	10.705	10.7132	10.6986	10.717	10.7175	0.00776049	0.893236	0.999912
NM_019682	chr5	115297110	115300990	-	2016	1	Dynll1|Dlc8|Dnclc1|Pin|-|5|5 F|protein-coding	13.2537	13.2691	13.226	13.2438	13.2598	13.2303	-0.00806104	0.841251	0.999912
NM_001302803	chr1	132986105	133025416	-	7207	1	Mdm4|4933417N07Rik|AA414968|AL023055|AU018793|AU021806|C85810|Mdmx|-|1 E4|1 57.75 cM|protein-coding	11.6668	11.7162	11.7282	11.7243	11.7453	11.6611	0.0117648	0.832494	0.999912
NM_026787	chrX	70385913	70389416	+	1052	1	1110012L19Rik|-|-|X|X A7.2|protein-coding	9.59158	9.60727	9.61112	9.58043	9.58582	9.62836	-0.0140396	0.860956	0.999912
NM_001123038	chr16	23107468	23114132	+	3172	1	Eif4a2|4833432N07Rik|BM-010|Ddx2b|Eif4|eIF-4A-II|eIF4A-II|-|16 B1|16 13.93 cM|protein-coding	13.6454	13.7255	13.6742	13.6914	13.7085	13.6551	0.00455986	0.918092	0.999912
NM_153533	chr15	102102934	102116401	+	4730	1	Tns2|C1-ten|Tenc1|nep|nph|-|15 F2|15 57.29 cM|protein-coding	11.0028	10.8672	11.0067	11.0722	10.9392	10.8776	0.0113816	0.939717	0.999912
NR_028355	chr18	36667187	36670311	-	1083	1	Sra1|AA959952|Sra|Srap|Straa1|Strra1|-|18|18 B2|protein-coding	10.8936	10.9362	10.9262	10.8754	10.9354	10.9601	0.0115569	0.85287	0.999912
NR_030676	chr3	103964536	103968316	-	3780	1	Phtf1os|A130049A11Rik|-|3 F2.2|3|ncRNA	8.63101	8.62162	8.62289	8.63282	8.63302	8.6034	-0.00998725	0.924026	0.999912
NM_013683	chr17	34187556	34197225	+	2937	1	Tap1|ABC17|APT1|Abcb2|Ham-1|Ham1|MTP1|PSF1|RING4|TAP|Tap-1|Y3|-|17 B1|17 17.98 cM|protein-coding	9.98388	9.95365	10.0009	9.99157	9.9356	9.99884	-0.00981643	0.896802	0.999912
NM_026792	chr8	18846279	18884413	+	3819	1	Agpat5|1110013A05Rik|D8Ertd319e|-|8 A1.3|8 10.3 cM|protein-coding	10.8931	10.9282	10.9016	10.8657	10.9429	10.8989	-0.0102469	0.866041	0.999912
NM_013613	chr2	57107226	57115038	-	3162	1	Nr4a2|HZF-3|NOT|Nurr1|RNR-1|TINOR|TINUR|-|2 C1.1|2 31.66 cM|protein-coding	7.54546	7.52268	7.52005	7.55207	7.54147	7.48085	-0.0340943	0.840828	0.999912
NM_028339	chr12	70453154	70467624	+	2310	1	Tmx1|2810425A04Rik|AI465319|Txndc1|-|12|12 C2|protein-coding	12.8455	12.8914	12.8054	12.8075	12.8529	12.8884	0.0035723	0.942957	0.999912
NM_007657	chr6	125460266	125494760	-	1187	1	Cd9|Tspan29|-|6 F3|6 59.32 cM|protein-coding	11.5082	11.5194	11.4956	11.5016	11.5795	11.4553	0.00976163	0.871227	0.999912
NM_029738	chr16	3909009	3941147	+	1581	1	Cluap1|2310030D15Rik|2610111M03Rik|-|16|16 A1|protein-coding	10.0533	10.0858	10.0798	10.0458	10.0859	10.0924	0.00508784	0.942727	0.999912
NM_019425	chr14	45376421	45388796	-	2528	1	Gnpnat1|AU017428|AU040593|EMeg32|Gpnat1|Gsnpat|-|14|14 C1|protein-coding	9.95355	9.99559	10.0116	9.97512	9.99513	9.9874	-0.00326298	0.964174	0.999912
NM_053072	chr10	94036001	94145339	+	8021	1	Fgd6|AA123052|Etohd4|ZFYVE24|-|10|10 C2|protein-coding	9.46346	9.44219	9.43338	9.44635	9.45364	9.4418	0.00229816	0.977452	0.999912
NM_019961	chr10	13523945	13553142	-	2289	1	Pex3|1700014F15Rik|2810027F19Rik|2900010N04Rik|-|10|10 A2|protein-coding	9.69423	9.71051	9.71382	9.6921	9.69916	9.72587	-0.000581104	0.993916	0.999912
NM_028336	chr11	69070809	69073293	+	1259	1	Tmem107|1110004B13Rik|2810049P21Rik|-|11|11 B3|protein-coding	8.1996	8.18072	8.24371	8.23387	8.18875	8.20141	-0.000810381	0.995036	0.999912
NM_019632	chr2	148694657	148732420	-	3680	1	Napb|Brp14|E161|I47|SNARE|b-SNAP|-|2|2 G3|protein-coding	7.66803	7.6795	7.65219	7.65445	7.68743	7.66495	0.0173294	0.90495	0.999912
NM_027541	chr3	95830124	95855753	-	3212	1	Prpf3|3632413F13Rik|-|3|3 F2.1|protein-coding	10.4826	10.5432	10.4938	10.525	10.5235	10.4572	-0.0106401	0.877001	0.999912
NM_025968	chr4	58965590	58987078	-	2092	1	Ptgr1|2510002C21Rik|Ltb4dh|Zadh3|-|4|4 B3|protein-coding	11.0763	11.1075	11.037	11.0489	11.0968	11.0981	0.0152752	0.796429	0.999912
NM_001357780	chr9	90091669	90114820	-	1965	1	Morf4l1|MORFRG15|MRG15|TEG-189|Tex189|mKIAA4002|-|9|9 E3.1|protein-coding	12.2207	12.2638	12.2337	12.1998	12.2834	12.2581	0.0136711	0.784282	0.999912
NM_013899	chr2	84827021	84830213	+	661	1	Timm10|Tim13|Timm13a|-|2|2 D|protein-coding	9.53978	9.55651	9.54597	9.56298	9.55366	9.5426	0.0173654	0.824955	0.999912
NM_175245	chr14	99034544	99046136	-	2251	1	Mzt1|2410129H14Rik|AI120158|Mozart1|-|14|14 E2.2|protein-coding	9.95468	9.981	10.0077	9.97009	9.98034	9.97092	-0.0200469	0.780097	0.999912
NM_011034	chr4	116685599	116700000	+	1409	1	Prdx1|MSP23|NkefA|OSF-3|OSF3|PAG|Paga|PrdxI|PrxI|TDX2|TPxA|Tdpx2|prx1|-|4 D1|4 53.28 cM|protein-coding	14.8733	14.911	14.8432	14.8607	14.9196	14.8481	0.000564744	0.98951	0.999912
NM_001309391	chr8	127064056	127612286	+	5788	1	Pard3|AA960621|AI256638|Asip|D8Ertd580e|Par-3|Par3|Pard-3|Pard3a|Phip|-|8 E2|8 74.66 cM|protein-coding	11.3296	11.2674	11.3195	11.3115	11.3227	11.2963	0.00789186	0.884629	0.999912
NM_025551	chr10	94199009	94220948	+	555	1	Ndufa12|2410011G03Rik|AW112974|-|10|10 C2|protein-coding	12.0296	12.0588	12.0505	12.0675	12.0496	12.0403	0.0107715	0.812179	0.999912
NM_001356357	chr4	149467569	149485172	-	2401	1	Nmnat1|2610529L11Rik|5730441G13Rik|D4Cole1e|nmnat|-|4|4 E2|protein-coding	8.31568	8.3142	8.32894	8.33997	8.29725	8.33637	0.0276652	0.814356	0.999912
NM_001346671	chr5	104571672	104584620	+	2691	1	Zfp33b|2310012P17Rik|-|5|5 E5|protein-coding	8.13022	8.16157	8.12009	8.13988	8.14591	8.13718	0.0206677	0.867461	0.999912
NM_001354995	chr16	20733127	20742384	+	3409	1	Chrd|Chd|-|16 B1|16 12.51 cM|protein-coding	7.35768	7.34722	7.34556	7.39982	7.32071	7.3352	0.0206181	0.909847	0.999912
NM_010839	chrX	75404846	75416584	-	1006	1	Cmc4|Mtcp1nb|p8MTCP1|-|X A7.3|X|protein-coding	7.05668	7.0491	7.03908	7.06686	7.04408	7.04176	0.028142	0.873256	0.999912
NM_030248	chr11	96907425	96916514	-	2253	1	Cdk5rap3|1810007E24Rik|BC002318|C53|C81486|HSF-27|IC53|LZAP|MST016|-|11|11 D|protein-coding	10.8233	10.8289	10.8353	10.8529	10.8206	10.8158	0.00160507	0.977651	0.999912
NM_027192	chr2	129065947	129096283	+	4553	1	Ttl|2410003M22Rik|2700049H19Rik|AI848570|-|2|2 F1|protein-coding	11.3273	11.294	11.3273	11.3127	11.3229	11.3163	0.00167195	0.974077	0.999912
NM_001253832	chr19	5460607	5465052	+	1228	1	Fibp|2010004G08Rik|2010005N21Rik|3010027N18Rik|-|19|19 A|protein-coding	9.13296	9.14243	9.16811	9.14281	9.15902	9.12691	-0.0184077	0.838764	0.999912
NM_198168	chr19	6227767	6235840	-	2692	1	Ppp2r5b|B'beta|BC026670|-|19|19 A|protein-coding	10.2541	10.2449	10.2427	10.2713	10.1718	10.2878	-0.0050348	0.948319	0.999912
NM_027382	chrX	102284638	102505158	-	1723	1	Hdac8|2610007D20Rik|-|X|X D|protein-coding	8.14367	8.12905	8.06028	8.08226	8.12857	8.10511	-0.0362125	0.800576	0.999912
NM_001305800	chr2	69193895	69206213	-	1837	1	Spc25|2600017H08Rik|2610205L13Rik|Spbc25|-|2|2 C2|protein-coding	10.4975	10.5194	10.4876	10.494	10.4722	10.5236	-0.0100548	0.87436	0.999912
NM_008033	chr8	25998722	26015601	-	1870	1	Fnta|FTA|-|8 A2|8 14.27 cM|protein-coding	11.8573	11.9075	11.8795	11.8418	11.9001	11.8997	-0.00124305	0.980482	0.999912
NM_001290501	chr11	5276329	5381740	-	7188	1	Znrf3|Gm1167|-|11|11 A1|protein-coding	10.9303	10.9184	10.9438	10.9409	10.9293	10.9266	0.00287355	0.958482	0.999912
NR_015463	chr2	158353700	158361509	-	3153	1	Snhg17|9430008C03Rik|-|2|2 H1|ncRNA	9.65404	9.67266	9.69517	9.69389	9.68628	9.636	-0.00569179	0.944002	0.999912
NM_172814	chr15	39870590	39943994	-	4305	1	Lrp12|AI848829|C820005L12Rik|LRP-12|-|15|15 B3.1|protein-coding	10.7073	10.7219	10.7475	10.7046	10.7165	10.7458	-0.00665311	0.911886	0.999912
NM_007462	chr18	34220984	34322190	+	12431	1	Apc|AI047805|AU020952|AW124434|CC1|Min|mAPC|-|18 B1|18 18.53 cM|protein-coding	12.9858	12.9729	13.0095	12.968	13.0146	12.9917	0.00316522	0.939757	0.999912
NM_001356629	chr15	76070182	76080946	-	2019	1	Puf60|2410104I19Rik|2810454F19Rik|SIAHBP1|-|15|15 D3|protein-coding	12.3983	12.3973	12.4086	12.3857	12.3749	12.4428	0.000617838	0.989365	0.999912
NM_053268	chr9	96539300	96631503	-	5673	1	Rasa2|5430433H21Rik|AA517451|AU023900|GAP1m|-|9|9 E3.3|protein-coding	10.7213	10.7442	10.7015	10.6795	10.754	10.7278	-0.00363558	0.954255	0.999912
NM_011763	chr6	118461950	118479273	-	3913	1	Zfp9|1810048F22Rik|AU016736|Krox-4|Zfp-9|mszf79-2|-|6|6 F1|protein-coding	10.4239	10.4746	10.4779	10.4728	10.4211	10.4883	0.00555701	0.935051	0.999912
NM_001024917	chr5	65763521	65826784	+	5709	1	N4bp2|B3bp|E430014I16|Gm1791|Gm868|-|5|5 C3.1|protein-coding	8.69869	8.68633	8.69979	8.69415	8.71232	8.69523	0.024201	0.811141	0.999912
NM_001033167	chr13	34179158	34345182	-	6238	1	Slc22a23|3110004L20Rik|-|13|13 A3.3|protein-coding	10.8483	10.8739	10.856	10.8698	10.8618	10.8652	0.0132335	0.81303	0.999912
NM_019703	chr13	6579874	6648771	-	4009	1	Pfkp|1200015H23Rik|9330125N24Rik|ATP-PFK|PFK-C|PFK-P|-|13|13 A1|protein-coding	11.7964	11.8281	11.8341	11.8023	11.8355	11.8381	0.0104195	0.829275	0.999912
NM_001001984	chr19	4316147	4397077	-	7242	1	Kdm2a|100043628|5530401A10Rik|AA589516|AW536790|Cxxc8|Fbl11|Fbl7|Fbxl11|Gm4560|Jhdm1|Jhdm1a|lalina|-|19|19 A|protein-coding	12.0651	12.0158	12.0747	12.0349	12.0505	12.0896	0.0112675	0.820501	0.999912
NM_145505	chr19	57361009	57389594	+	5611	1	Fam160b1|AI450540|mKIAA1600|-|19|19 D2|protein-coding	11.0025	10.9888	11.0377	11.0443	11.0058	10.9686	-0.00675322	0.91079	0.999912
NM_174989	chr17	56269462	56276767	-	2826	1	Ticam1|AW046014|AW547018|TICAM-1|TRIF|-|17|17 D|protein-coding	10.2787	10.3126	10.2985	10.2884	10.3315	10.2476	-0.0177398	0.802042	0.999912
NM_001077713	chr6	6956018	7039220	+	546	1	Sdhaf3|0610005M07Rik|4933430A16Rik|Acn9|-|6|6 A1|protein-coding	8.25451	8.28567	8.25978	8.26602	8.24054	8.28509	-0.0133514	0.912369	0.999912
NM_010247	chr15	82016369	82040084	+	2098	1	Xrcc6|70kDa|G22p1|Ku70|-|15 E1|15 38.33 cM|protein-coding	11.1494	11.1722	11.2031	11.1484	11.1932	11.1729	-0.00702625	0.899572	0.999912
NM_001113331	chr3	89421621	89430029	+	3540	1	Shc1|Shc|ShcA|p66|p66shc|-|3 F1|3 39.11 cM|protein-coding	12.3897	12.3704	12.3774	12.3564	12.3656	12.426	0.00685295	0.883974	0.999912
NM_009837	chr11	22990593	23003336	+	1950	1	Cct4|2610204B21Rik|A45|C78323|Cctd|-|11 A3.2|11 14.25 cM|protein-coding	14.2597	14.2664	14.2679	14.244	14.2572	14.2768	-0.00787309	0.827215	0.999912
NM_001313724	chr1	75214972	75219294	-	2324	1	Tuba4a|M[a]4|Tuba4|-|1|1 C4|protein-coding	12.8221	12.7616	12.7466	12.8016	12.7752	12.7504	-0.00241162	0.95909	0.999912
NM_025722	chr8	85408759	85432841	-	1589	1	4921524J17Rik|-|-|8|8 C3|protein-coding	8.63801	8.64923	8.64147	8.63817	8.65074	8.64997	0.0153528	0.880892	0.999912
NM_029419	chr15	77388217	77399110	-	2384	1	Apol7a|9130022K13Rik|Apol3|-|15|15 D3|protein-coding	9.98316	10.0799	10.0261	9.99948	10.0278	10.0391	-0.0209883	0.78813	0.999912
NR_132314	chr17	29614789	29705979	+	9200	1	Gm28043|Rnf8-cmtr1|-|17 A3.3|17|ncRNA	12.5758	12.5437	12.576	12.569	12.5555	12.5687	-0.00146828	0.97219	0.999912
NM_001166365	chrX	53243415	53269805	-	4320	1	Fam122b|4632404H22Rik|AI256344|SPACIA2|-|X|X A5|protein-coding	7.77419	7.82255	7.79662	7.80254	7.8164	7.78081	0.0138304	0.923342	0.999912
NM_001355200	chr2	32986225	33130619	-	3740	1	Garnl3|AW120551|-|2|2 B|protein-coding	9.40123	9.36999	9.43283	9.40181	9.4145	9.38773	-0.00147259	0.986399	0.999912
NM_001359645	chr10	116905780	116950453	-	2850	1	Rab3ip|B230311A06|Gtpat12|Rabin3|-|10 D2|10 64.96 cM|protein-coding	10.7899	10.7435	10.7667	10.7469	10.7939	10.776	0.0114399	0.849299	0.999912
NM_025830	chr8	107436398	107558595	+	4255	1	Wwp2|1300010O06Rik|AA690238|AIP2|AW554328|-|8|8 D3|protein-coding	11.7177	11.6687	11.6902	11.6801	11.6942	11.7236	0.0128626	0.79808	0.999912
NM_009741	chr1	106538176	106714290	-	7205	1	Bcl2|AW986256|Bcl-2|C430015F12Rik|D630044D05Rik|D830018M01Rik|-|1 E2.1|1 49.76 cM|protein-coding	10.3349	10.3302	10.3796	10.3368	10.3123	10.382	-0.00960962	0.890271	0.999912
NM_011692	chrX	75514297	75534946	+	1593	1	Vbp1|VBP-1|-|X A7.3|X 38.25 cM|protein-coding	11.9126	11.961	11.9307	11.8889	11.9252	11.9802	-0.00457179	0.931519	0.999912
NM_023647	chr7	55931266	55962493	-	3980	1	Nipa2|2600017P10Rik|3830408P04Rik|AB041581|-|7|7 B5|protein-coding	10.9543	10.9694	10.9848	10.9462	10.9609	11.0065	0.00454041	0.937761	0.999912
NM_001310767	chr1	93825240	93852361	+	3494	1	D2hgdh|AA408776|AA408778|AI325464|-|1|1 D|protein-coding	7.38322	7.40575	7.37396	7.37012	7.39259	7.40058	0.00147968	0.992657	0.999912
NM_025338	chr4	155831269	155833098	+	1203	1	Aurkaip1|0610033H09Rik|Aip|Akip|MRP-S38|-|4 E2|4 87.55 cM|protein-coding	10.6476	10.6599	10.6698	10.6696	10.6799	10.6433	0.0110882	0.852605	0.999912
NM_007927	chrX	74254687	74257893	+	1593	1	Emd|AW550900|Sta|-|X A7.3|X 37.92 cM|protein-coding	11.3405	11.3723	11.306	11.3314	11.3818	11.3183	0.00768648	0.892476	0.999912
NM_001033457	chr5	29434667	29452169	+	3529	1	Nom1|D5Kng1|Gm1040|-|5 B1|5 15.0 cM|protein-coding	10.9442	10.9799	10.9134	10.9329	10.9519	10.956	0.00191259	0.973869	0.999912
NM_029532	chr5	124483155	124491122	+	1088	1	Snrnp35|6330548G22Rik|-|5|5 F|protein-coding	9.39552	9.38447	9.33887	9.34611	9.40732	9.34377	-0.0242672	0.791563	0.999912
NM_145147	chr5	110103977	110108197	-	1603	1	Gtpbp6|AV119224|Pgbpll|pgpl|-|5|5 F|protein-coding	8.02666	8.01966	8.02727	8.04253	8.01979	8.01834	0.0147017	0.907092	0.999912
NM_009836	chr3	88297135	88321766	+	1941	1	Cct3|AL024092|Cctg|Tcp1-rs3|TriC-P5|-|3 F1|3 38.79 cM|protein-coding	14.4334	14.4639	14.4327	14.3965	14.4543	14.4635	-0.00729491	0.857576	0.999912
NM_001038230	chr11	120598532	120608198	+	3379	1	Anapc11|1110011I19Rik|R75218|-|11|11 E2|protein-coding	10.8976	10.8758	10.8709	10.9233	10.8756	10.8567	0.00816291	0.891302	0.999912
NM_026453	chr8	31159468	31168724	-	1845	1	Mak16|2600016B03Rik|AI314911|Rbm13|-|8|8 A3|protein-coding	12.3091	12.3727	12.2972	12.2972	12.3561	12.3196	-0.00386362	0.938403	0.999912
NM_001167991	chr8	84990595	85003364	+	2590	1	Hook2|A630054I03Rik|-|8|8 C3|protein-coding	8.48587	8.49305	8.48498	8.47964	8.47935	8.50583	0.00262251	0.980785	0.999912
NM_001356947	chr19	45560585	45578289	+	1366	1	Dpcd|Ndac|-|19|19 C3|protein-coding	9.69629	9.76433	9.73128	9.72721	9.73693	9.74449	0.0156415	0.842619	0.999912
NR_028571	chr2	26639190	26639321	-	131	1	Snora17|ACA17|-|2|2 A3|snoRNA	7.20898	7.20011	7.19053	7.20525	7.18801	7.20222	-0.0130349	0.937283	0.999912
NM_025410	chrX	74352162	74353618	-	755	1	Lage3|1110049G11Rik|Eso3|Itba2|-|X|X A7.3|protein-coding	10.5838	10.5814	10.5735	10.5734	10.5803	10.5844	-0.000297983	0.995994	0.999912
NM_001199204	chr11	93996091	94126082	+	7356	1	Spag9|3110018C07Rik|4733401I23Rik|4831406C20Rik|AW552012|JLP|JSAP2|JSAP2a|Jip4|Mapk8ip4|syd1|-|11|11 D|protein-coding	13.5767	13.5759	13.5473	13.556	13.5998	13.557	0.00660495	0.868907	0.999912
NM_007691	chr9	36708482	36726658	-	3382	1	Chek1|C85740|Chk1|rad27|-|9|9 A4|protein-coding	10.2106	10.2201	10.2103	10.174	10.2408	10.2123	-0.0110928	0.872406	0.999912
NM_028003	chr15	97675105	97705822	-	2241	1	Rpap3|2310042P20Rik|D15Ertd682e|-|15 F1|15 53.54 cM|protein-coding	9.33673	9.32251	9.31446	9.30905	9.33948	9.31768	-0.00886879	0.916661	0.999912
NM_008825	chr1	130692255	130715821	-	7291	1	Pfkfb2|4930568D07Rik|-|1|1 E4|protein-coding	10.4122	10.5045	10.4481	10.4277	10.4824	10.4681	0.00957037	0.892352	0.999912
NM_001361914	chr12	111961374	111967009	-	724	1	2010107E04Rik|9430003J03Rik|AU043134|AV124504|Mp68|-|12|12 F1|protein-coding	11.6692	11.7003	11.6333	11.6312	11.7357	11.6574	0.0136635	0.815763	0.999912
NM_028865	chr11	116843515	116849740	+	1032	1	Mettl23|1110005A03Rik|1500035B17Rik|4933424L15Rik|-|11|11 E2|protein-coding	7.86424	7.88107	7.87579	7.86107	7.87197	7.87682	-0.0246238	0.851805	0.999912
NM_026543	chr11	50174851	50200115	+	1131	1	Mrnip|2900016G09Rik|3010026O09Rik|AI851514|AW475975|-|11|11 B1.3|protein-coding	7.52146	7.53255	7.59678	7.55603	7.53207	7.54961	-0.0384038	0.819496	0.999912
NM_133794	chr9	108508005	108515941	+	2475	1	Qars|1110018N24Rik|1200016L19Rik|C80286|GLNRS|-|9|9 F2|protein-coding	12.2973	12.3167	12.2992	12.3037	12.2991	12.3029	-0.00412159	0.922885	0.999912
NM_026585	chr6	116208033	116262671	+	4264	1	Washc2|A130095H06|C530005J20Rik|D6Wsu116e|Fam21|-|6 E3|6 53.76 cM|protein-coding	12.6654	12.6952	12.6646	12.6575	12.6578	12.6883	-0.0114056	0.787813	0.999912
NM_001355149	chr2	18842256	18998121	-	3569	1	Pip4k2a|AW742916|Pip5k2a|-|2|2 A3|protein-coding	10.5415	10.5372	10.5431	10.5715	10.5265	10.5242	0.00069002	0.991159	0.999912
NM_172448	chr11	87663087	87735539	+	4299	1	Rnf43|4732452J19Rik|-|11|11 C|protein-coding	8.74658	8.71317	8.73728	8.75109	8.71287	8.71911	-0.0200466	0.846778	0.999912
NM_027476	chr19	4878668	4885397	+	2557	1	Zdhhc24|5730496N17Rik|Leng4|-|19|19 A|protein-coding	8.08174	8.06019	8.09705	8.07725	8.04474	8.10409	-0.0237591	0.85885	0.999912
NM_033561	chr5	134619872	134639409	-	2485	1	Eif4h|AU018978|D5Ertd355e|E430026L18Rik|Ef4h|Wbscr1|Wscr1|eIF-4H|-|5 G2|5 74.71 cM|protein-coding	14.477	14.477	14.4557	14.4605	14.4624	14.4841	-0.00129646	0.971131	0.999912
NM_133847	chr2	153161301	153210463	+	3875	1	Tm9sf4|AA986553|AU045326|B930079E06|mKIAA0255|-|2|2 H1|protein-coding	11.633	11.639	11.6483	11.6505	11.6591	11.5901	-0.0123687	0.812047	0.999912
NM_008984	chr17	66666848	67354459	-	5536	1	Ptprm|RPTPmu|mKIAA4044|-|17 E1.1|17 37.88 cM|protein-coding	10.9293	10.9094	10.9398	10.956	10.9152	10.9111	0.0028292	0.960707	0.999912
NM_145353	chr17	46248080	46252537	+	2024	1	Yipf3|C6orf109|D17Wsu94e|KLIP1|-|17 C|17 22.9 cM|protein-coding	9.72462	9.67885	9.70536	9.79133	9.63152	9.69597	0.015134	0.87919	0.999912
NM_009818	chr18	35118912	35254775	+	3656	1	Ctnna1|2010010M04Rik|AA517462|AI988031|Catna1|-|18 B1|18 18.89 cM|protein-coding	14.0366	14.0498	14.0326	14.0313	14.0607	14.0374	0.0052212	0.886649	0.999912
NM_133347	chr9	110084319	110115582	-	3880	1	Dhx30|2810477H02Rik|C130058C04Rik|Ddx30|HELG|Ret-CoR|-|9|9 F2|protein-coding	12.2176	12.204	12.2346	12.1895	12.2225	12.2475	0.00229721	0.960564	0.999912
NM_024258	chr16	87454985	87483513	+	2899	1	Usp16|1200004E02Rik|2810483I07Rik|6330514E22Rik|UBPM|-|16|16 C3.3|protein-coding	11.7025	11.7828	11.7083	11.6872	11.7576	11.7321	-0.0104667	0.85203	0.999912
NM_009557	chr4	136286067	136293942	+	4634	1	Zfp46|AI426962|Mlz-4|Zfp-46|Znf436|-|4 D3|4 68.34 cM|protein-coding	10.5427	10.5626	10.5926	10.5671	10.5566	10.5907	0.0127449	0.838487	0.999912
NM_013867	chr3	122419757	122530191	+	3318	1	Bcar3|AI131758|AND-34|-|3|3 G1|protein-coding	10.1536	10.0649	10.1344	10.144	10.0957	10.0973	-0.014913	0.846119	0.999912
NM_001135727	chrX	159627272	159975920	+	5148	1	Sh3kbp1|1200007H22Rik|1700125L08Rik|5830464D22Rik|AI447724|Cin85|IN85|Ruk|Seta|-|X|X F4|protein-coding	9.63204	9.66921	9.66473	9.6342	9.64192	9.68704	-0.00145757	0.985587	0.999912
NM_172392	chr13	67128228	67141787	+	3476	1	Zfp759|BC028265|Rslcan-8|Rslcan8|-|13 B3|13 34.54 cM|protein-coding	8.18232	8.21155	8.17566	8.19102	8.1938	8.1937	0.0165458	0.89095	0.999912
NM_153781	chr2	150786796	150831748	+	3816	1	Pygb|-|-|2 G3|2 74.74 cM|protein-coding	11.4056	11.4051	11.3841	11.4038	11.3696	11.4416	0.0141711	0.79321	0.999912
NM_176958	chr19	44562854	44576274	+	6180	1	Hif1an|2310046M24Rik|A830014H24Rik|FIH|FIH1|-|19|19 C3|protein-coding	11.2304	11.2238	11.1808	11.1977	11.2256	11.2048	-0.00504936	0.925923	0.999912
NM_025848	chr9	50596340	50603849	-	1279	1	Sdhd|3110001M13Rik|AVLL5809|C78570|PRO19626|-|9|9 A5.3|protein-coding	12.3488	12.3551	12.3464	12.331	12.3721	12.3577	0.00594938	0.891246	0.999912
NM_001033128	chr19	4886882	4906627	-	5578	1	Bbs1|AI451249|D19Ertd609e|-|19|19 A|protein-coding	8.48545	8.47702	8.50552	8.50929	8.45099	8.49728	-0.0149405	0.897068	0.999912
NM_144793	chr9	120110399	120124319	+	1572	1	Slc25a38|AV019094|BC010801|appoptosin|-|9|9 F4|protein-coding	9.41637	9.3992	9.39806	9.41111	9.41704	9.39417	0.00880342	0.914692	0.999912
NM_019837	chr17	27579391	27623452	-	2164	1	Nudt3|1110011B09Rik|AA960325|Dipp|Dipp1|-|17|17 A3.3|protein-coding	12.3728	12.3503	12.3553	12.3467	12.3575	12.354	-0.0114337	0.787655	0.999912
NM_001164799	chr11	120103951	120151351	-	4550	1	Slc38a10|1810073N04Rik|-|11|11 E2|protein-coding	13.2236	13.2016	13.2496	13.2572	13.1659	13.2447	-0.00253468	0.957251	0.999912
NM_001099314	chr4	43583216	43584494	-	738	1	Msmp|Psmp|-|4|4 A5|protein-coding	8.89946	8.92147	8.92287	8.92163	8.91273	8.8926	-0.0225682	0.814404	0.999912
NM_020608	chr17	24961226	25015230	-	7496	1	Cramp1l|5830477H08Rik|AI256853|AI790734|Cramp1|Tce4|mKIAA1426|-|17|17 A3.3|protein-coding	9.94587	9.87944	9.94837	9.94774	9.97047	9.85054	-0.0029882	0.973399	0.999912
NM_199446	chr8	85841002	86060642	+	4583	1	Phkb|AI463271|-|8 C3|8 41.61 cM|protein-coding	10.3652	10.3639	10.4613	10.4122	10.4087	10.3935	0.0164918	0.819912	0.999912
NM_001081282	chr9	85687360	85749334	-	5619	1	Ibtk|5430411K16Rik|AA409502|BTKI|mKIAA1417|-|9|9 E3.1|protein-coding	11.3271	11.3396	11.3743	11.3571	11.3463	11.3583	0.0130883	0.801026	0.999912
NM_153774	chr1	135382315	135430491	-	6210	1	Ipo9|0710008K06Rik|AI845704|C78347|Imp9|Ranbp9|-|1|1 E4|protein-coding	13.939	13.9427	13.9058	13.9114	13.9445	13.9333	0.000719146	0.985035	0.999912
NM_201638	chr3	123368295	123385990	-	2612	1	Mettl14|G430022H21Rik|mKIAA1627|-|3|3 G1|protein-coding	10.1427	10.2297	10.1621	10.1255	10.2178	10.197	0.00502998	0.950041	0.999912
NM_001204915	chr10	67009189	67096988	-	5539	1	Reep3|D10Ucla1|-|10 B5.1|10 34.83 cM|protein-coding	11.3435	11.3607	11.3741	11.3668	11.3964	11.3242	0.00583821	0.91515	0.999912
NM_027186	chr11	70970200	70977933	+	1204	1	Rpain|2400006N03Rik|Rip|-|11|11 B4|protein-coding	9.89284	9.92389	9.91671	9.90562	9.95073	9.90055	0.0209938	0.777222	0.999912
NM_172401	chr12	8208107	8285759	+	2728	1	Ldah|1110057K04Rik|mLDAH|-|12|12 A1.1|protein-coding	11.3951	11.4176	11.375	11.408	11.4267	11.3707	0.0108876	0.838728	0.999912
NM_172947	chr11	102163489	102185256	-	1217	1	Lsm12|1110032E16Rik|1110059P07|2600001B17Rik|-|11|11 D|protein-coding	10.809	10.7933	10.7707	10.7909	10.809	10.7909	0.0120829	0.834514	0.999912
NM_001358563	chr10	24149289	24188961	+	2200	1	Stx7|AI315064|AI317144|AW107239|Syn7|-|10|10 A4|protein-coding	11.424	11.4587	11.418	11.4181	11.4624	11.4382	0.0111926	0.83009	0.999912
NM_178612	chr5	138187535	138193894	+	1773	1	Cnpy4|2610019P18Rik|-|5|5 G2|protein-coding	9.47319	9.48843	9.46074	9.44482	9.49842	9.46263	-0.017458	0.834684	0.999912
NM_026493	chr1	10038218	10136768	+	4322	1	Cspp1|2310020J12Rik|4930413O22Rik|AA387550|BC055915|Cspp2|Cspp3|-|1|1 A2|protein-coding	9.65857	9.63984	9.60174	9.63717	9.66524	9.57739	-0.020148	0.818301	0.999912
NM_172857	chr2	119519404	119547627	-	3128	1	Exd1|4932702D22Rik|Exdl1|mExd1|-|2|2 E5|protein-coding	7.94625	7.96501	7.96212	7.96453	7.96132	7.95268	0.0107804	0.932945	0.999912
NM_001033174	chr19	11965844	11994114	+	4571	1	Osbp|1110018F06Rik|AW559088|mKIAA4220|-|19 A|19 8.58 cM|protein-coding	11.6072	11.5911	11.6201	11.614	11.5807	11.6107	-0.00765124	0.876524	0.999912
NM_134002	chr10	80622780	80640771	+	2423	1	Csnk1g2|2810429I12Rik|AI463719|-|10|10 C1|protein-coding	12.3175	12.2797	12.2952	12.3415	12.2333	12.3176	0.00182588	0.972443	0.999912
NM_011862	chr15	83375607	83432850	-	3719	1	Pacsin2|AI197433|-|15|15 E1|protein-coding	12.741	12.7463	12.7335	12.7329	12.7581	12.7323	0.00126079	0.975298	0.999912
NM_012055	chr6	7675171	7693182	-	1913	1	Asns|-|-|6|6 A1|protein-coding	14.723	14.8363	14.8667	14.7903	14.7929	14.8517	0.0024585	0.962509	0.999912
NM_013763	chr5	135149711	135162662	+	4327	1	Tbl2|C76179|WS-bTRP|-|5 G2|5 75.02 cM|protein-coding	11.329	11.3569	11.3756	11.3767	11.3588	11.3333	0.00454524	0.93189	0.999912
NM_011760	chr17	21423227	21435384	+	2530	1	Zfp54|2810034D10Rik|KRAB10|Zfp-54|Zfp76|mszf83|-|17 A3.2|17 11.4 cM|protein-coding	8.96407	9.03649	8.98925	8.99348	9.00683	9.00695	0.0212001	0.830394	0.999912
NM_024220	chr7	97400003	97407800	+	676	1	Ndufc2|1810004I06Rik|2010300P09Rik|G1|R75094|-|7|7 E1|protein-coding	11.5477	11.6075	11.5874	11.5983	11.5773	11.5812	0.00862663	0.865778	0.999912
NM_001290704	chrX	48623578	48662298	+	1842	1	Slc25a14|BMCP1|UCP5|UCP5L|UCP5S|-|X A5|X 25.69 cM|protein-coding	8.5919	8.57147	8.55323	8.56435	8.5912	8.57294	0.0175093	0.871234	0.999912
NM_146129	chr2	164879368	164891437	+	2733	1	Pcif1|2310022K11Rik|C20orf67|F730014I05Rik|-|2|2 H3|protein-coding	11.35	11.2482	11.3305	11.3058	11.2813	11.3313	-0.00786205	0.89696	0.999912
NM_199316	chr9	87191963	87255532	-	5266	1	Cep162|4922501C03Rik|mKIAA1009|-|9|9 E3.1|protein-coding	9.55834	9.57916	9.56556	9.52483	9.56391	9.6122	0.000289549	0.997319	0.999912
NM_028710	chr11	109473374	109573329	+	3261	1	Arsg|6330406P08Rik|AI846872|ASG|-|11|11 E1|protein-coding	7.66373	7.6354	7.6466	7.63778	7.64144	7.66571	-0.00156914	0.99141	0.999912
NM_001081085	chr2	25372035	25378213	+	3398	1	Sapcd2|2010317E24Rik|6030458L21Rik|AL033337|ang|-|2|2 A3|protein-coding	9.4889	9.43135	9.47624	9.48046	9.4376	9.48747	0.00978986	0.910261	0.999912
NM_152813	chr11	103070296	103101658	-	3014	1	Plcd3|2610205J15Rik|mKIAA1964|-|11 E1|11 66.71 cM|protein-coding	10.8721	10.8801	10.9031	10.92	10.8509	10.8663	-0.0116547	0.846742	0.999912
NM_177994	chr10	79910053	79916930	-	1811	1	R3hdm4|AI503502|C030046I01Rik|-|10|10 C1|protein-coding	10.9596	10.9271	10.96	10.9737	10.9533	10.9296	0.00646633	0.909831	0.999912
NM_001310662	chr1	74435510	74505821	-	7104	1	Usp37|4932415L06Rik|C330008N13Rik|-|1|1 C3|protein-coding	11.6416	11.6178	11.6397	11.6165	11.6197	11.6613	-0.000296575	0.995258	0.999912
NM_001110209	chr2	74514837	74578948	-	8759	1	Lnpk|2310011O18Rik|4921514L11Rik|9530051D01Rik|AI666268|Lnp|Lnpk1|Ul|ulnaless|-|2|2 C3|protein-coding	11.6666	11.6946	11.6705	11.6554	11.6745	11.7104	0.00597552	0.905228	0.999912
NM_001286604	chr9	35216965	35267805	-	2033	1	Fam118b|2310022O21Rik|2700018L24Rik|C030004A17Rik|Ppp4r1l|-|9|9 A4|protein-coding	9.92071	9.97359	9.92385	9.9256	9.93301	9.97056	0.0104629	0.889495	0.999912
NM_008716	chr17	32120893	32166852	-	7908	1	Notch3|AW229011|N3|hpbk|-|17 B1|17 17.37 cM|protein-coding	8.66138	8.60978	8.73507	8.69945	8.66247	8.64209	-0.00759952	0.953325	0.999912
NM_001290127	chr19	4784293	4811634	-	2837	1	Gm21992|Rbm14-rbm4|-|19 A|19|protein-coding	10.08	10.1066	10.1053	10.1062	10.072	10.1144	0.00171812	0.980302	0.999912
NM_153792	chr17	24508850	24527938	-	2712	1	Traf7|RFWD1|-|17|17 A3.3|protein-coding	13.245	13.1986	13.2468	13.2424	13.2152	13.2491	0.00840997	0.839702	0.999912
NM_016963	chr9	75497784	75559657	-	3578	1	Tmod3|U-Tmod|UTMOD|-|9 D|9 42.3 cM|protein-coding	11.0596	11.1208	11.0704	11.0445	11.1039	11.1073	0.00349937	0.953484	0.999912
NM_029711	chr1	74236517	74268209	+	1614	1	Arpc2|2210023N03Rik|34kDa|p34-Arc|-|1 38.49 cM|1 C3|protein-coding	13.0314	13.0633	13.0325	13.0173	13.0502	13.0457	-0.00737049	0.856782	0.999912
NM_001080932	chr11	121259987	121309896	+	5021	1	Foxk2|1110054H05Rik|5730434B08Rik|6230415M23Rik|ILF|Ilf1|-|11|11 E2|protein-coding	13.5975	13.5874	13.601	13.613	13.5973	13.5703	-0.002696	0.944233	0.999912
NM_018765	chr14	79459937	79481268	-	3440	1	Wbp4|AW545037|BB101031|FBP21|-|14|14 D3|protein-coding	9.58566	9.63082	9.56666	9.57055	9.56424	9.65063	0.00442486	0.961087	0.999912
NM_001359811	chr10	4367074	4387475	-	3082	1	Zbtb2|Gm1103|-|10|10 A1|protein-coding	9.09513	9.14283	9.13288	9.13065	9.13939	9.11888	0.0212676	0.816768	0.999912
NM_001080158	chr15	82233776	82244336	-	1196	1	Cenpm|2610019I03Rik|AI853711|Pane1|-|15|15 E1|protein-coding	9.58105	9.55348	9.62307	9.60289	9.56376	9.59178	0.000340699	0.996756	0.999912
NM_017382	chr9	64715300	64737756	-	2326	1	Rab11a|-|-|9|9 C|protein-coding	11.5232	11.5357	11.4919	11.4878	11.5308	11.5479	0.0102058	0.84722	0.999912
NR_110362	chr15	81663889	81688315	+	3793	1	L3mbtl2|4732493N06Rik|M4mbt|-|15|15 E1|protein-coding	10.7215	10.7238	10.7454	10.7178	10.7107	10.7648	0.00314754	0.958614	0.999912
NM_197986	chr6	34863146	34874946	+	2610	1	Tmem140|1110007F12Rik|-|6|6 B1|protein-coding	8.57772	8.57859	8.59164	8.62405	8.57502	8.55896	0.0169484	0.879826	0.999912
NM_001114383	chrX	148882576	148924139	+	2016	1	Luzp4|-|-|X F3|X|protein-coding	9.16817	9.1795	9.14352	9.16434	9.1652	9.17086	0.0108299	0.90285	0.999912
NM_001276406	chr11	70943058	70969973	-	2448	1	Nup88|Nup84|Prei2|-|11 B4|11 43.21 cM|protein-coding	12.3427	12.3509	12.3153	12.2956	12.3615	12.3444	-0.00380156	0.935614	0.999912
NM_026780	chr4	134930980	134937537	+	1267	1	Syf2|1110018L13Rik|Cbpin|D4Bwg1551e|Gcipip|Ntc31|mp29|p29|-|4 D3|4 67.15 cM|protein-coding	10.8256	10.8502	10.7827	10.8369	10.7819	10.8216	-0.0124551	0.841467	0.999912
NM_018773	chr6	51859165	52012549	-	1624	1	Skap2|2610021A10Rik|AA960083|BB137539|RA70|SKAP-HOM|Saps|Scap2|mSKAP55R|-|6|6 B3|protein-coding	9.65968	9.59475	9.65112	9.60912	9.66186	9.62446	-0.0113798	0.89227	0.999912
NM_029669	chr18	35671105	35703144	-	5157	1	Dnajc18|2700075B01Rik|AU041129|-|18|18 B2|protein-coding	10.5794	10.5686	10.5966	10.5735	10.5751	10.6147	0.0147031	0.811648	0.999912
NM_029945	chr16	17619354	17644830	+	4603	1	Smpd4|4122402O22Rik|-|16|16 A3|protein-coding	11.6281	11.5864	11.6174	11.6324	11.6219	11.5892	0.00663889	0.895632	0.999912
NM_030064	chr11	69995766	70000011	+	2012	1	Phf23|JUNE-1|-|11 B3|11|protein-coding	11.6782	11.6549	11.6194	11.6268	11.7062	11.6196	0.00023241	0.996724	0.999912
NM_001301269	chr2	118745758	118748810	+	3050	1	Inafm2|5430417L22Rik|-|2|2 E5|protein-coding	11.6588	11.646	11.6428	11.6235	11.6395	11.701	0.011444	0.828277	0.999912
NM_172870	chr4	84272542	84675086	-	6445	1	Bnc2|5031434M05Rik|8430420F16Rik|-|4|4 C4|protein-coding	7.78374	7.76963	7.7725	7.7702	7.79624	7.76011	0.000957286	0.994509	0.999912
NM_022989	chr2	53192084	53219221	+	2547	1	Arl6ip6|2310057C01Rik|2610529A11Rik|Aip-6|-|2|2 C1.1|protein-coding	9.97161	9.95525	9.95249	9.97498	9.94226	9.9554	-0.0056972	0.935904	0.999912
NM_001164173	chr15	76595808	76607591	-	4452	1	Cpsf1|CPSF160|-|15|15 D3|protein-coding	11.553	11.4991	11.5598	11.5394	11.5353	11.5149	-0.0147007	0.778027	0.999912
NM_153600	chr6	38381524	38427647	+	4120	1	Ttc26|9330141E21Rik|9430097H08Rik|Ift56|hop|hpy|-|6|6 B1|protein-coding	8.73931	8.76337	8.72829	8.72738	8.74587	8.74254	-0.0219658	0.828595	0.999912
NM_001301250	chr7	98121559	98162342	-	4319	1	Capn5|nCL-3|-|7|7 E1|protein-coding	9.25468	9.23904	9.2572	9.28252	9.22908	9.23027	-0.00955667	0.915347	0.999912
NM_007875	chr9	44326845	44333600	+	1894	1	Dpagt1|AU021132|Dpagt2|GPT|Gnpta|-|9 A5.2|9 24.84 cM|protein-coding	9.5052	9.51243	9.49218	9.53635	9.50537	9.46126	-0.00639175	0.940541	0.999912
NM_133655	chr7	143052750	143067930	+	1508	1	Cd81|Tapa-1|Tapa1|Tspan28|-|7 F5|7 88.1 cM|protein-coding	13.2905	13.2846	13.2956	13.3108	13.2451	13.3043	-0.00465657	0.912337	0.999912
NM_019670	chr14	86655357	87141224	-	4562	1	Diaph3|4930417P13Rik|Dia2|Diap3|Drf3|p134MDia2|-|14|14 E1|protein-coding	10.5995	10.6219	10.5948	10.5822	10.6391	10.6003	0.00407803	0.947848	0.999912
NM_019735	chr2	103073675	103092649	+	915	1	Apip|APIP2|CGI-29|Mmrp19|-|2|2 E2|protein-coding	9.75964	9.84775	9.79818	9.77892	9.81544	9.81534	0.00292777	0.971405	0.999912
NM_011863	chr3	131564768	131643671	+	2586	1	Papss1|AI325286|Asapk|SK1|-|3 G3|3 61.05 cM|protein-coding	12.0486	12.0616	12.0559	12.0226	12.0832	12.0766	0.00994932	0.834779	0.999912
NM_001081079	chr1	23366424	23383175	-	4835	1	Ogfrl1|2210417C17Rik|-|1|1 A5|protein-coding	9.23124	9.26003	9.25542	9.24045	9.25387	9.2551	0.00322357	0.970209	0.999912
NM_011989	chr2	29802680	29817522	+	3993	1	Slc27a4|BB144259|FATP4|-|2 B|2 20.64 cM|protein-coding	11.3841	11.3648	11.369	11.3984	11.3685	11.3361	-0.00930903	0.861205	0.999912
NM_026238	chr17	25773776	25783332	+	2542	1	Narfl|9030612I22Rik|AI504405|PRN|-|17|17 A3.3|protein-coding	10.5565	10.5545	10.5314	10.5274	10.5656	10.54	-0.00734755	0.905071	0.999912
NM_001163527	chr2	127138769	127143457	-	3685	1	Itpripl1|1700041B20Rik|-|2 F1|2 61.79 cM|protein-coding	8.82536	8.81108	8.85062	8.86252	8.81566	8.82116	0.0173018	0.865912	0.999912
NM_134141	chr8	94819818	94838340	-	4316	1	Ciapin1|2810413N20Rik|AA617265|AU021794|anamorsin|-|8|8 C5|protein-coding	11.5032	11.504	11.4687	11.4853	11.5122	11.4999	0.013174	0.793607	0.999912
NM_028945	chr14	27428834	27483554	+	7563	1	Fam208a|4732418E12|4933409E02Rik|D14Abb1e|MommeD6|-|14|14 A3|protein-coding	11.4276	11.4361	11.4265	11.3743	11.4074	11.4993	-0.00283074	0.96332	0.999912
NM_023565	chr2	166906096	166946389	+	3577	1	Cse1l|2610100P18Rik|AA407533|Capts|Cas|Xpo2|-|2 H3|2 87.22 cM|protein-coding	13.4686	13.5166	13.4702	13.4295	13.5147	13.5152	0.00289245	0.950831	0.999912
NM_001303102	chr6	134035700	134270147	+	5685	1	Etv6|AW123102|AW557856|Tel|-|6 G1|6 64.58 cM|protein-coding	10.6155	10.6253	10.6826	10.6626	10.6728	10.6004	0.00859101	0.898663	0.999912
NM_011022	chrX	148180724	148354730	+	2018.2	6	Ott|AV272316|-|X F3|X 68.46 cM|protein-coding	7.99041	7.9916	7.98579	8.02122	7.99176	7.96677	0.0258718	0.845723	0.999912
NM_009419	chr5	112276691	112315361	+	1826	1	Tpst2|AI448750|D5Ucla3|Tango13b|grm|grt|-|5 F|5 54.65 cM|protein-coding	11.8333	11.7663	11.7857	11.8271	11.7828	11.7956	0.011596	0.821083	0.999912
NM_001309848	chr12	81358853	81532911	-	1048	1	Gm20498|ARIP2a|Synj2bp-cox16|-|12 D1|12 37.6 cM|protein-coding	9.89097	9.92019	9.88136	9.86949	9.92127	9.89232	-0.00869591	0.907381	0.999912
NM_001166581	chr5	104508352	104522383	+	5178	1	BC005561|-|-|5|5 E5|protein-coding	9.14484	9.14512	9.14985	9.155	9.16604	9.1141	-0.00578836	0.949533	0.999912
NM_177712	chr13	67440431	67451624	-	3234	1	Zfp874a|C330011K17Rik|Rslcan15|Zfp874|-|13|13 B3|protein-coding	7.92027	7.95641	7.93198	7.947	7.93601	7.92904	0.00698277	0.957777	0.999912
NM_080560	chr10	95515162	95545658	+	3845	1	Ube2n|1500026J17Rik|AL022654|BB101821|UBC13|-|10|10 C2|protein-coding	11.8743	11.9142	11.8601	11.8627	11.8869	11.8819	-0.0102459	0.83194	0.999912
NM_013640	chr8	105935728	105938392	-	1260	1	Psmb10|Mecl-1|Mecl1|-|8 D3|8 53.06 cM|protein-coding	8.5758	8.57994	8.59816	8.64083	8.57901	8.54936	0.0263396	0.825	0.999912
NM_031403	chr9	99575799	99584343	+	2093	1	Dbr1|AW018415|-|9|9 E3.3|protein-coding	10.0201	10.0135	10.0005	10.0012	10.0305	10.0128	0.00873465	0.900104	0.999912
NM_175009	chr15	44428111	44437685	+	2422	1	Eny2|1810057B09Rik|6720481I12|DC6|Ey2|-|15|15 B3.2|protein-coding	10.5995	10.6005	10.58	10.5559	10.6418	10.5638	-0.0130926	0.844792	0.999912
NM_001306126	chr5	121815481	121836104	-	4295	1	Sh2b3|AI429800|Lnk|-|5 F|5 61.99 cM|protein-coding	10.2234	10.1556	10.2157	10.212	10.2076	10.1926	0.013002	0.853285	0.999912
NM_001033231	chr11	120542888	120549727	-	1198	1	Mcrip1|Fam195b|-|11|11 E2|protein-coding	10.9714	10.9538	11.0214	11.0171	10.9676	10.9595	-0.00184503	0.975834	0.999912
NM_001252448	chr11	106162974	106193603	-	2528	1	Strada|2610019A05Rik|6030402H20Rik|AI480680|E130112C09Rik|-|11|11 E1|protein-coding	8.86166	8.87046	8.87358	8.87971	8.85417	8.87904	0.0107088	0.911682	0.999912
NM_011932	chr3	137931007	137981549	-	3076	1	Dapp1|Bam32|-|3|3 G3|protein-coding	8.89742	8.90403	8.8635	8.85656	8.88565	8.9187	-0.00422078	0.967297	0.999912
NM_148925	chr9	123789500	123851661	-	7928	1	Fyco1|2810409M01Rik|Mem2|RUFY3|ZFYVE7|-|9 F4|9 74.52 cM|protein-coding	10.2245	10.2119	10.2184	10.241	10.2145	10.2075	0.00671931	0.918994	0.999912
NM_172697	chr4	108564867	108579336	-	1507	1	Prpf38a|2410002M20Rik|-|4|4 C7|protein-coding	11.1404	11.1616	11.1271	11.1053	11.1286	11.1765	-0.0112709	0.844394	0.999912
NM_010585	chr6	108213096	108551116	+	9813	1	Itpr1|D6Pas2|Gm10429|IP3R 1|IP3R1|InsP3R|Ip3r|Itpr-1|P400|Pcp-1|Pcp1|insP3R1|opt|wblo|-|6 E1|6 49.74 cM|protein-coding	11.4572	11.4192	11.4971	11.4585	11.4601	11.4353	-0.0133639	0.80522	0.999912
NM_001122954	chr4	138799247	138863469	-	2125	1	Pla2g5|PLA2|sPLA2|-|4 D3|4 70.57 cM|protein-coding	10.1714	10.1743	10.1354	10.1482	10.167	10.1599	-0.00548609	0.935507	0.999912
NM_025516	chr2	156008028	156018279	+	1379	1	Ergic3|2310015B14Rik|AV318804|CGI-54|D2Ucla1|NY-BR-84|Sdbcag84|-|2 H1|2 77.32 cM|protein-coding	11.7672	11.7986	11.7893	11.7749	11.8043	11.782	0.00353653	0.940709	0.999912
NM_010938	chr6	30047988	30153458	+	3570	1	Nrf1|C87038|D6Ertd415e|-|6 A3.3|6 12.47 cM|protein-coding	10.8405	10.8019	10.8379	10.8215	10.8334	10.8215	-0.00349662	0.951496	0.999912
NM_029466	chr2	15055362	15079191	+	3586	1	Arl5b|4930587A11Rik|AW146430|Arl8|-|2|2 A2|protein-coding	9.60528	9.64236	9.5836	9.59765	9.59665	9.63993	0.00360171	0.965262	0.999912
NM_001355181	chr4	44126210	44167956	-	5087	1	Rnf38|1700065B19Rik|2610202O07Rik|AA673263|Oip1|-|4|4 B1|protein-coding	11.3774	11.3993	11.4434	11.4188	11.3732	11.4037	-0.0154295	0.7776	0.999912
NM_018775	chr1	39371496	39478747	-	4417	1	Tbc1d8|AD3|HBLP1|VRP|-|1|1 B|protein-coding	10.1347	10.1621	10.1116	10.1644	10.0891	10.1627	0.00855157	0.909193	0.999912
NM_019802	chr6	72414308	72431106	+	3306	1	Ggcx|-|-|6|6 C1|protein-coding	9.73907	9.76326	9.74928	9.75312	9.73855	9.77027	0.0107391	0.886249	0.999912
NM_007879	chr11	3249907	3266463	-	1605	1	Drg1|AA408859|AI132520|DRG-1|NEDD-3|Nedd3|-|11|11 A1|protein-coding	11.7396	11.7967	11.766	11.7529	11.7555	11.7906	-0.00159882	0.974586	0.999912
NM_139145	chr16	94129306	94313563	-	4936	1	Hlcs|410I21.SP6|D16Jhu34|-|16 C4|16 55.12 cM|protein-coding	7.49754	7.50287	7.51988	7.5302	7.50848	7.49049	0.0244645	0.874068	0.999912
NM_010403	chr2	134497361	134554352	-	2019	1	Hao1|GOX|Gox1|Hao-1|-|2 F2|2 65.65 cM|protein-coding	8.06806	8.05077	8.0144	8.05274	8.05034	8.03354	0.00509851	0.969073	0.999912
NM_001081429	chr9	37275835	37348392	-	3507	1	Ccdc15|A630039F14Rik|D030074L19|-|9|9 A4|protein-coding	6.8683	6.87239	6.93421	6.89918	6.88855	6.89162	0.012313	0.95345	0.999912
NM_053110	chr6	49036518	49058182	+	3785	1	Gpnmb|DC-HIL|Dchil|ipd|-|6 B2.3|6 23.82 cM|protein-coding	13.6046	13.5872	13.5639	13.593	13.6153	13.5447	-0.00124646	0.976689	0.999912
NM_029368	chr1	44086613	44102441	-	1312	1	Tex30|1700029F09Rik|3110030D08Rik|-|1 C1.1|1|protein-coding	10.1684	10.2003	10.1476	10.1457	10.1933	10.1568	-0.0175812	0.802646	0.999912
NM_130447	chr6	134715468	134792628	-	5103	1	Dusp16|3830417M17Rik|AW558566|D6Ertd213e|MKP-7|MKP7|Mkpm|-|6 G1|6 65.77 cM|protein-coding	10.7676	10.7457	10.7875	10.7972	10.8199	10.6936	0.00888043	0.901127	0.999912
NM_172991	chr5	3583978	3596547	-	2323	1	Rbm48|AW548102|C030048B08Rik|-|5|5 A1|protein-coding	8.07112	8.10687	8.03845	8.08287	8.0705	8.05132	-0.0252645	0.851914	0.999912
NM_025295	chr14	31641057	31668197	+	1936	1	Btd|-|-|14|14 B|protein-coding	10.052	10.0693	10.0621	10.0681	10.0389	10.088	0.0113737	0.871069	0.999912
NM_080795	chr5	147016655	147076572	-	4531	1	Lnx2|9630046H24|AW209022|-|5|5 G3|protein-coding	9.498	9.49288	9.50649	9.48602	9.51553	9.47883	-0.0182492	0.821348	0.999912
NM_080456	chr16	92058336	92112227	+	775	1	Mrps6|AW046321|-|16|16 C4|protein-coding	10.7835	10.7729	10.7207	10.7269	10.8056	10.7268	-0.0127982	0.847971	0.999912
NM_001359445	chr5	143316489	143329238	-	1912	1	Zdhhc4|1810021D01Rik|2900029I10Rik|DHHC-4|-|5|5 G2|protein-coding	10.1801	10.1679	10.1765	10.1877	10.1757	10.1703	0.00746606	0.909825	0.999912
NM_025628	chr7	30616974	30626151	-	499	1	Cox6b1|2010000G05Rik|Cox6b|-|7 B1|7 18.84 cM|protein-coding	13.2558	13.2649	13.2852	13.2582	13.3126	13.222	-0.00623635	0.890555	0.999912
NM_001077707	chr10	11149430	11215273	+	6917	1	Shprh|2610103K11Rik|AA450458|AU024614|BC006883|D230017O13Rik|E130018M05|-|10|10 A1|protein-coding	11.0385	11.0434	11.0577	11.0285	11.0534	11.075	0.0121974	0.825357	0.999912
NM_028013	chr9	14353990	14381242	-	4466	1	Endod1|2210414F18Rik|2310067E08Rik|C85344|-|9|9 A1|protein-coding	11.211	11.2182	11.1528	11.2125	11.1793	11.1972	0.00415939	0.941222	0.999912
NM_026144	chr4	133969057	134000864	-	3099	1	Dhdds|3222401G21Rik|CIT|DS|HDS|W91638|-|4|4 D3|protein-coding	10.4269	10.4395	10.4382	10.4812	10.4674	10.3712	0.013608	0.852708	0.999912
NM_177475	chr10	76032612	76042969	+	4870	1	Zfp280b|D10Jhu82e|Suhw2|-|10|10 C1|protein-coding	10.214	10.2043	10.2019	10.1994	10.2022	10.2152	-0.00265494	0.967613	0.999912
NM_172015	chr13	49682130	49734267	+	4360	1	Iars|2510016L12Rik|AI327140|AU044614|E430001P04Rik|ILRS|-|13|13 A5|protein-coding	12.7885	12.8116	12.8502	12.8078	12.8294	12.8219	0.00433472	0.920216	0.999912
NM_001256493	chr17	21879570	21909926	-	2214	1	Zfp995|2210404O09Rik|-|17|17 A3.3|protein-coding	8.41944	8.41831	8.40551	8.44045	8.40511	8.39141	-0.00988809	0.93143	0.999912
NM_001360676	chr19	41933445	41944103	+	1899	1	Zdhhc16|1500015N03Rik|Aph2|-|19|19 C3|protein-coding	10.7319	10.7133	10.7451	10.7342	10.7001	10.7422	-0.00932405	0.875775	0.999912
NM_009080	chr11	68901566	68904534	+	537	1	Rpl26|SIG-20|-|11|11 B3|protein-coding	15.3278	15.3572	15.3488	15.3173	15.3746	15.3317	-0.00477967	0.899598	0.999912
NM_031880	chr11	69850563	69858730	-	3204	1	Tnk1|Kos1|Tnk1a|Tnk1b|-|11|11 B3|protein-coding	8.10718	8.06138	8.09981	8.10981	8.07632	8.08403	0.00280705	0.982766	0.999912
NM_011041	chr12	56695471	56712822	+	4328	1	Pax9|Pax-9|-|12 C1|12 24.53 cM|protein-coding	8.57321	8.55971	8.55038	8.62046	8.53236	8.54725	0.0293449	0.807029	0.999912
NM_134052	chr12	28675207	28682174	+	1669	1	Adi1|AL024210|Fe-ARD|MTCBP-1|Ni-ARD|-|12|12 A2|protein-coding	11.9205	11.9826	11.9549	11.9456	11.9992	11.908	-0.00288548	0.957311	0.999912
NM_001013384	chr8	84125989	84132517	+	2068	1	Podnl1|5832418A03Rik|Gm506|-|8|8 C2|protein-coding	12.6971	12.652	12.6373	12.6767	12.6253	12.6907	0.00383029	0.935351	0.999912
NM_019777	chr1	131254602	131279563	-	3179	1	Ikbke|AW558201|IKK-E|IKK-i|IKKepsilon|Ikki|-|1|1 E4|protein-coding	8.48736	8.44996	8.49296	8.49447	8.48306	8.46888	0.0250061	0.824112	0.999912
NM_144874	chr19	43733254	43753000	-	4787	1	Cox15|2900026G05Rik|-|19|19 C3|protein-coding	11.1468	11.1277	11.1275	11.1673	11.1242	11.093	-0.0112249	0.844405	0.999912
NM_133883	chr4	126316351	126321703	-	1360	1	Adprhl2|AI836109|Arh3|-|4|4 D2.2|protein-coding	10.6323	10.598	10.5832	10.6188	10.5855	10.6172	0.00607156	0.922155	0.999912
NM_172402	chr15	39094191	39112716	-	2936	1	Slc25a32|2610043O12Rik|Mftc|-|15|15 B3.1|protein-coding	10.1019	10.096	10.1238	10.076	10.1098	10.1417	0.00601679	0.932985	0.999912
NM_001034851	chr15	25843298	25973696	+	3128	1	Retreg1|1810015C04Rik|AU015349|Fam134b|Retreg1d|-|15|15 B1|protein-coding	10.965	10.9737	10.9239	10.9736	10.9455	10.9592	0.0107965	0.850135	0.999912
NM_008537	chr15	10981756	10996624	+	2568	1	Amacr|Macr1|-|15|15 A1|protein-coding	7.92375	7.98015	7.97387	7.96902	7.96156	7.94523	-0.00566993	0.967221	0.999912
NM_029468	chr8	109706019	109724932	+	2140	1	Zfp821|4930566A11Rik|Znf821|-|8|8 D3|protein-coding	9.05945	9.01354	9.06371	9.07366	9.00144	9.04361	-0.0215766	0.831216	0.999912
NM_027090	chr9	63394447	63399244	-	594	1	2300009A05Rik|-|-|9|9 C|protein-coding	7.43424	7.43334	7.42995	7.43769	7.39376	7.44868	-0.0461042	0.778959	0.999912
NM_172692	chr4	43566928	43578864	-	3516	1	Gba2|F630034E04|-|4|4 A5|protein-coding	9.51586	9.53632	9.51709	9.51377	9.5092	9.52588	-0.0206981	0.794121	0.999912
NM_033320	chr9	62057249	62070606	-	4620	1	Glce|1110017N23Rik|AI747411|C130034A12Rik|Hsepi|-|9|9 B|protein-coding	12.6836	12.7399	12.7585	12.7134	12.7183	12.7649	0.00786327	0.868308	0.999912
NM_173756	chr12	84451508	84531533	+	2136	1	Lin52|5830457H20Rik|-|12|12 D1|protein-coding	8.88112	8.87845	8.86774	8.88958	8.89293	8.86529	0.0271534	0.778387	0.999912
NM_029364	chr10	121365090	121397245	+	3839	1	Gns|2610016K11Rik|AU042285|C87209|G6S|N28088|-|10|10 D2|protein-coding	13.2388	13.2471	13.2689	13.2706	13.2704	13.2185	0.00246784	0.952956	0.999912
NM_011288	chr7	142533117	142540742	+	575	1	Mrpl23|L23mrp|Rpl23|Rpl23l|-|7 F5|7 87.95 cM|protein-coding	9.34945	9.33467	9.37368	9.32394	9.38422	9.34071	-0.010128	0.908963	0.999912
NM_207636	chr14	72537953	72710003	-	6108	1	Fndc3a|1700094E19Rik|D14Ertd453e|F730017H24Rik|Fndc3|sys|-|14 D2|14 37.62 cM|protein-coding	10.4324	10.4196	10.4193	10.4549	10.4141	10.4024	0.000474267	0.994125	0.999912
NM_007507	chr5	108433246	108434399	-	314	1	Atp5k|2610008D24Rik|Atp5i|Lfm1|-|5 F|5 53.11 cM|protein-coding	11.6852	11.7267	11.6521	11.6976	11.735	11.655	0.014036	0.801214	0.999912
NM_177342	chr19	47067748	47083479	+	3245	1	Taf5|6330528C20Rik|AV117817|-|19|19 C3|protein-coding	10.5816	10.6203	10.5589	10.5618	10.6418	10.5671	0.00747672	0.913198	0.999912
NM_011936	chr8	91313525	91668433	+	3547	1	Fto|AW743446|mKIAA1752|-|8 C4-C5|8 44.34 cM|protein-coding	11.095	11.0925	11.0956	11.1022	11.1126	11.0496	-0.0124894	0.82489	0.999912
NM_134081	chr14	20384638	20388910	-	1624	1	Dnajc9|5330419I01Rik|AU020082|-|14|14 A3|protein-coding	12.0274	12.0918	12.0032	12.0246	12.049	12.0381	-0.00717933	0.888025	0.999912
NM_024214	chr8	126930664	126945921	-	4979	1	Tomm20|1810060K07Rik|BB284719|Gm19268|MAS20|MOM19|TOM20|mKIAA0016|-|8|8 E2|protein-coding	12.6783	12.6948	12.6737	12.638	12.725	12.6856	0.0016583	0.971706	0.999912
NM_028301	chr16	4941415	4964237	-	2464	1	Anks3|2700067D09Rik|C81345|mKIAA1977|-|16 A1|16 2.48 cM|protein-coding	10.7562	10.7484	10.6945	10.7774	10.7249	10.7072	0.00755574	0.90749	0.999912
NM_001080817	chr9	31315107	31378543	+	3386	1	Prdm10|Gm1112|tristanin|-|9|9 A4|protein-coding	7.65318	7.60514	7.63433	7.62697	7.64735	7.61129	-0.0196444	0.897656	0.999912
NM_178279	chr14	8098211	8165117	+	2827	1	Pxk|C230080L11Rik|D14Ertd813e|Monaka|Slob|-|14 A1|14 4.7 cM|protein-coding	10.847	10.8436	10.8272	10.871	10.827	10.8327	0.00942025	0.870852	0.999912
NM_145445	chr12	85219481	85226628	+	1595	1	Eif2b2|EIF-2Bbeta|EIF2B|-|12|12 D1|protein-coding	11.0002	10.9685	11.0265	11.0098	10.9697	10.9932	-0.0155067	0.788372	0.999912
NM_029759	chr4	134525555	134535387	-	1962	1	Mtfr1l|2410166I05Rik|AI480750|Fam54b|-|4|4 D3|protein-coding	11.9512	11.996	11.9982	11.9939	11.9732	11.9946	0.00948273	0.840809	0.999912
NM_001163741	chr17	29695977	29717017	-	4601	1	Ccdc167|1110021J02Rik|-|17 A3.3|17|protein-coding	10.1263	10.1675	10.1542	10.1518	10.181	10.1358	0.0168715	0.808071	0.999912
NM_026534	chr4	6191105	6219788	+	4725	1	Ubxn2b|3110003A22Rik|6430407D20Rik|AI451665|p37|-|4|4 A1|protein-coding	11.1493	11.2215	11.1604	11.1769	11.1873	11.1906	0.0149287	0.791912	0.999912
NM_001033474	chr10	112925428	112929026	-	3596	1	Atxn7l3b|4921506J03Rik|6230409E21Rik|AI315132|-|10|10 D2|protein-coding	12.9293	12.9314	12.9567	12.9085	12.9232	12.9836	-0.000218165	0.996144	0.999912
NM_178743	chr11	119355557	119381076	+	2673	1	Slc26a11|F630021I08Rik|-|11|11 E2|protein-coding	7.80686	7.79658	7.82791	7.8327	7.77518	7.80813	-0.0334889	0.817974	0.999912
NM_021312	chr1	60076868	60097907	-	2913	1	Wdr12|4933402C23Rik|Ytm1|Ytm1p|-|1|1 C2|protein-coding	11.7034	11.7238	11.7581	11.7318	11.743	11.7219	0.00636726	0.897126	0.999912
NM_001357955	chr11	62604884	62648049	-	1704	1	Lrrc75a|Fam211a|-|11|11 B2|protein-coding	8.73237	8.68111	8.69754	8.71252	8.68126	8.70992	-0.0110455	0.917267	0.999912
NM_029557	chr11	115814739	115823102	+	1959	1	Tsen54|0610034P02Rik|-|11|11 E2|protein-coding	10.3407	10.3968	10.3911	10.3766	10.3746	10.355	-0.0182204	0.782786	0.999912
NM_013736	chr4	136003370	136021649	-	4579	1	Eloa|110kDa|AA408125|Tceb3|Tceb3a|-|4|4 D3|protein-coding	13.1005	13.0918	13.0629	13.0319	13.1033	13.1093	-0.00501072	0.912778	0.999912
NM_001163579	chr3	14533788	14568303	+	5654	1	Lrrcc1|1200008A14Rik|4932441F23Rik|AI195358|AI447421|-|3|3 A1|protein-coding	10.7022	10.7609	10.7481	10.7084	10.7502	10.7626	0.0074693	0.905285	0.999912
NM_001081133	chr2	142618345	142901464	-	5417	1	Kif16b|8430434E15Rik|AA623607|AI789011|C80253|C80902|mKIAA1590|-|2|2 G1|protein-coding	11.3409	11.3078	11.325	11.3296	11.325	11.3343	0.00962069	0.850455	0.999912
NM_153392	chr4	109407100	109444745	+	2323	1	Ttc39a|4922503N01Rik|-|4|4 C7|protein-coding	7.8268	7.83105	7.83228	7.84657	7.82043	7.83021	0.016876	0.899843	0.999912
NM_007423	chr5	90490714	90508907	+	2069	1	Afp|-|-|5 E1|5 44.77 cM|protein-coding	9.99912	9.95712	9.93083	9.94336	10.0147	9.95349	0.0211233	0.789438	0.999912
NM_145221	chr14	26918988	26970551	-	6937	1	Appl1|2900057D21Rik|7330406P05Rik|AI585782|AW209077|BB022931|C88264|DIP13|-|14|14 A3|protein-coding	11.9323	11.9437	11.971	11.9516	11.9817	11.929	0.00875717	0.856029	0.999912
NR_028420	chr9	22225703	22239693	+	1781	1	Zfp809|BB114266|C330026E23|-|9|9 A3|protein-coding	8.65138	8.64583	8.61994	8.62374	8.66404	8.60962	-0.0301599	0.782487	0.999912
NM_001256142	chr4	11579662	11587802	+	4568	1	Fsbp|-|-|4 A1|4 5.11 cM|protein-coding	8.45398	8.50015	8.49265	8.46657	8.49415	8.49963	0.0219881	0.846911	0.999912
NM_175294	chr1	131910458	131936321	+	6087	1	Nucks1|2700010L10Rik|8430423A01Rik|AI647518|C78391|Nucks|-|1|1 E4|protein-coding	14.8604	14.8988	14.8834	14.8281	14.8859	14.9247	-0.000992997	0.981695	0.999912
NM_001081453	chr12	70011435	70102854	-	9644	1	Nin|3110068G20Rik|AI385615|AU024711|mKIAA1565|-|12|12 C2|protein-coding	12.671	12.6331	12.6437	12.622	12.6531	12.6717	-0.000459975	0.991628	0.999912
NM_027869	chr11	29130751	29161828	+	2674	1	Pnpt1|1200003F12Rik|Old35|PNPase|Pnptl1|-|11|11 A3.3|protein-coding	11.3412	11.3441	11.336	11.3088	11.3541	11.3642	0.00425923	0.93584	0.999912
NM_011955	chr16	10411938	10424425	+	2115	1	Nubp1|-|-|16 A1|16 5.61 cM|protein-coding	11.9043	11.9553	11.8935	11.8783	11.9264	11.9495	0.000961962	0.985352	0.999912
NM_011967	chr3	108256926	108279952	+	1206	1	Psma5|ZETA|-|3|3 F2.3|protein-coding	12.9113	12.9225	12.8668	12.8625	12.9477	12.8798	-0.00533663	0.911843	0.999912
NM_001164791	chr2	72285701	72407501	+	6675	1	Map3k20|AV006891|B230120H23Rik|HCCS-4|MLTK|MLTKalpha|MLTKbeta|Zak|-|2|2 C3|protein-coding	13.0752	13.0468	13.0517	13.0346	13.0747	13.056	-0.00454843	0.911086	0.999912
NM_001160018	chr1	156004599	156036480	-	4290	1	Tor1aip1|LAP1|Lap1B|-|1|1 G3|protein-coding	10.4949	10.466	10.5238	10.4927	10.5063	10.4917	0.00366328	0.953946	0.999912
NM_001356332	chr4	149149991	149166082	-	2146	1	Pgd|0610042A05Rik|AU019875|C78335|-|4 E2|4 78.96 cM|protein-coding	14.903	14.8694	14.8449	14.8743	14.9018	14.8181	-0.0111194	0.796395	0.999912
NM_007738	chr9	108953745	108984875	+	9078	1	Col7a1|AW209154|-|9 F2|9 59.63 cM|protein-coding	8.11902	8.11393	8.08702	8.12569	8.10062	8.07763	-0.031414	0.807622	0.999912
NM_027816	chr3	131290491	131303227	-	2324	1	Cyp2u1|8430436A10Rik|-|3|3 G3|protein-coding	8.18183	8.15578	8.16503	8.17021	8.12911	8.19388	-0.0153859	0.905633	0.999912
NM_146041	chr13	31819586	32338544	-	1497	1	Gmds|BC031788|C87208|-|13|13 A3.2|protein-coding	11.068	11.1106	11.0996	11.0721	11.1085	11.0815	-0.0109834	0.842801	0.999912
NM_009768	chr10	79704358	79711979	+	1742	1	Bsg|AI115436|AI325119|CD147|EMMPRIN|HT-7|-|10 C1|10 39.72 cM|protein-coding	14.3042	14.3332	14.3084	14.3175	14.3522	14.2967	0.0104615	0.787586	0.999912
NM_133840	chr2	84723122	84727268	-	1825	1	Clp1|AI462438|Heab|-|2|2 D|protein-coding	9.21098	9.18981	9.17675	9.15518	9.20785	9.22603	0.0148168	0.875459	0.999912
NM_001357416	chr16	64852001	64859491	+	4396	1	Cggbp1|AA960172|AL023996|AW045841|-|16|16 C1.3|protein-coding	12.8081	12.8489	12.811	12.8043	12.826	12.8424	0.00267895	0.949833	0.999912
NM_178061	chr4	34949074	35157484	-	6024	1	Mob3b|8430436F23Rik|A430018A01Rik|Mobkl2b|-|4 A5|4 16.86 cM|protein-coding	7.85747	7.86887	7.87667	7.87297	7.87581	7.86478	0.0231326	0.860672	0.999912
NM_145531	chr2	122053526	122118386	-	7623	1	Spg11|6030465E24Rik|A330015I11|C530005A01Rik|-|2|2 E5|protein-coding	11.1896	11.1935	11.2643	11.1869	11.2281	11.2556	0.0149654	0.803959	0.999912
NM_053082	chr7	141475236	141493427	+	1460	1	Tspan4|AI325509|AI746565|D130042I01Rik|NAG-2|Tm4sf7|Tspan-4|-|7|7 F5|protein-coding	12.3096	12.3038	12.2886	12.3224	12.317	12.2784	0.00886183	0.842728	0.999912
NM_001308041	chr13	73937811	73960889	+	2407	1	Brd9|AL022779|-|13|13 C1|protein-coding	10.5087	10.5234	10.5359	10.4825	10.5491	10.5186	-0.0131864	0.837903	0.999912
NM_010098	chr1	175662421	175692632	-	1763	1	Opn3|ERO|Ecpn|-|1|1 H3|protein-coding	8.17751	8.19055	8.14137	8.16207	8.17936	8.15189	-0.0319313	0.799588	0.999912
NM_001164614	chr9	21927471	21935872	+	1530	1	Ccdc159|2510048L02Rik|-|9|9 A3|protein-coding	7.20568	7.22435	7.20156	7.2141	7.20442	7.20429	-0.0284577	0.863148	0.999912
NM_025748	chr10	13552907	13563376	+	1445	1	Adat2|4933426M09Rik|Deadc1|-|10|10 A2|protein-coding	8.18589	8.18024	8.21906	8.17895	8.20105	8.22201	0.0318762	0.798982	0.999912
NM_011343	chr11	16501638	16508484	-	748	1	Sec61g|-|-|11|11 A2|protein-coding	11.7575	11.776	11.7008	11.7033	11.7893	11.7304	-0.00683392	0.903688	0.999912
NM_001042653	chr2	119609532	119618505	-	1549	1	Oip5|5730547N13Rik|Lint-25|Ms18b|-|2|2 E5|protein-coding	9.27784	9.30068	9.28537	9.27557	9.278	9.30655	-0.00331687	0.96924	0.999912
NM_146068	chr16	15889225	16146851	-	3259	1	Spidr|2310008H04Rik|Kiaa0146|-|16|16 A2|protein-coding	11.5968	11.6232	11.6192	11.5701	11.6148	11.6361	-0.0102971	0.842433	0.999912
NR_028081	chr6	85446785	85451970	-	1101	1	Pradc1|1700040I03Rik|Pap21|-|6|6 C3|protein-coding	8.7912	8.74833	8.72543	8.76706	8.75903	8.7258	-0.020287	0.851403	0.999912
NM_173760	chr1	97706043	97770092	-	5538	1	Ppip5k2|AW555814|Cfap160|D330021B20|Hisppd1|Vip2|mKIAA0433|-|1|1 D|protein-coding	11.9668	11.9929	12.0111	11.9549	12.0114	11.9868	-0.010279	0.832543	0.999912
NM_001033385	chr10	56014294	56228689	-	7204	1	Tbc1d32|Bromi|C6orf170|D630037F22Rik|b2b2284Clo|-|10|10 B3-B4|protein-coding	9.4911	9.5124	9.51057	9.52171	9.47369	9.52763	0.0111382	0.893502	0.999912
NM_001278447	chr18	6765167	6791606	+	3679	1	Rab18|AA959686|-|18 A1|18 4.53 cM|protein-coding	11.6888	11.7608	11.665	11.6837	11.7361	11.6851	-0.00688058	0.903213	0.999912
NM_001164483	chr16	90936097	91011308	-	7051	1	Synj1|A930006D20Rik|AA675315|mKIAA0910|-|16|16 C3.3|protein-coding	10.056	10.1093	10.1158	10.1386	10.1197	10.0044	-0.0126772	0.885319	0.999912
NM_175091	chr8	34829179	34965690	-	6415	1	Tnks|4930554K12Rik|AI662855|ARTD5|C86528|D130072O21Rik|TANK1|mTNKS1|-|8 A4|8 21.16 cM|protein-coding	11.7321	11.6741	11.7749	11.7554	11.7107	11.6983	-0.0112337	0.842706	0.999912
NM_027420	chr7	79925359	79935264	-	2176	1	Arpin|2610034B18Rik|-|7|7 D2|protein-coding	11.1056	11.1307	11.1222	11.1307	11.1206	11.1215	0.00953484	0.856906	0.999912
NM_028056	chr17	24215056	24220851	-	2213	1	Tedc2|1600002H07Rik|-|17|17 A3.3|protein-coding	9.51206	9.48628	9.4734	9.50173	9.48804	9.47113	-0.0120313	0.883201	0.999912
NM_028276	chrX	48256934	48282449	+	2414	1	Utp14a|2700066J21Rik|JsdX|NY-CO-16|SDCCAG16|T25628|mKIAA0266|-|X|X A5|protein-coding	11.2024	11.2143	11.1997	11.1602	11.2319	11.2155	-0.00509575	0.927674	0.999912
NM_175107	chr7	27553290	27582098	+	2631	1	2310022A10Rik|-|-|7|7 A3|protein-coding	9.65192	9.64823	9.61077	9.66701	9.61181	9.62325	-0.00829314	0.919055	0.999912
NM_001347732	chr10	5020196	5550692	-	28495	1	Syne1|8B|A330049M09Rik|BE692247|C130039F11Rik|CPG2|KASH1|Myne1|mKIAA1756|myne-1|-|10|10 A1|protein-coding	11.0461	10.9496	11.0256	11.0362	11.0052	10.9954	0.00890143	0.887349	0.999912
NM_016720	chr7	99811439	99828417	-	3336	1	Neu3|-|-|7|7 E1|protein-coding	8.28095	8.29296	8.29208	8.30845	8.27779	8.27548	-0.00700426	0.952327	0.999912
NM_133954	chr8	95332284	95347513	+	1755	1	Usb1|AA960436|-|8|8 C5|protein-coding	9.20907	9.18469	9.22037	9.20008	9.21513	9.18559	-0.0165864	0.851692	0.999912
NM_001160356	chr19	8880014	8880933	-	827	1	Uqcc3|AI462493|Cbp4|-|19|19 A|protein-coding	8.76573	8.71464	8.78109	8.74754	8.75735	8.7633	0.00780751	0.941454	0.999912
NM_207245	chr17	32879221	32891603	-	5290	1	Zfp870|AI173952|-|17|17 B1|protein-coding	7.28722	7.28387	7.30258	7.2919	7.28124	7.29293	-0.0231842	0.884839	0.999912
NM_012042	chr6	47454319	47526144	+	3143	1	Cul1|Cul-1|-|6|6 B2.3|protein-coding	12.1961	12.2176	12.1744	12.1561	12.1993	12.2117	-0.01161	0.806274	0.999912
NM_001081149	chr8	22859539	22943262	+	9106	1	Kat6a|1500036M03|9930021N24Rik|MOZ|Myst3|Zfp220|-|8|8 A2|protein-coding	11.3845	11.366	11.4368	11.4095	11.4374	11.3121	-0.0167459	0.797086	0.999912
NM_009693	chr12	7977677	8016839	+	13878	1	Apob|AI315052|Apo B-100|apob-100|apob-48|-|12 A1.1|12 3.53 cM|protein-coding	8.09646	8.11446	8.06727	8.07744	8.10095	8.10155	0.00288649	0.982054	0.999912
NM_007881	chr6	124742544	124756487	-	4384	1	Atn1|Atr1|Drpla|atrophin-1|-|6 F2|6 59.17 cM|protein-coding	8.31021	8.23926	8.38429	8.38892	8.33114	8.25769	0.0795137	0.790394	0.999912
NM_028185	chr11	45928269	45944935	-	6447	1	Lsm11|2210404M20Rik|AV079530|-|11|11 B1.1|protein-coding	10.4758	10.4885	10.4704	10.479	10.51	10.449	0.00233423	0.970998	0.999912
NM_025542	chr2	172440578	172469899	+	2131	1	Rtf2|1700067C04Rik|2410001C21Rik|5730427M17Rik|AA589417|Rtfdc1|-|2|2 H3|protein-coding	11.7485	11.7736	11.7549	11.7414	11.7377	11.7969	0.000463333	0.992662	0.999912
NM_009786	chr1	160202367	160212892	-	2107	1	Cacybp|SIP|-|1|1 H2.1|protein-coding	12.8625	12.9472	12.8801	12.8566	12.9163	12.8997	-0.00966786	0.841449	0.999912
NR_028146	chr9	58253164	58262524	+	2260	1	Stoml1|1810015E19Rik|AI847431|SLP1|STORP|UNC24|WPB72|-|9|9 B|protein-coding	8.76303	8.73636	8.766	8.7634	8.74604	8.76452	0.0122049	0.903578	0.999912
NM_001291270	chr11	88194106	88211507	+	1309	1	Mrps23|D11Bwg1153e|MRP-S23|Rpms23|S23mt|-|11 C|11 52.4 cM|protein-coding	11.5989	11.6189	11.5772	11.5873	11.5998	11.589	-0.0117253	0.811161	0.999912
NM_030749	chr18	35266396	35498925	-	1687	1	Sil1|1810057E01Rik|AI042831|wz|-|18|18 B1-B2|protein-coding	10.2039	10.203	10.2365	10.2231	10.2191	10.2155	0.0115317	0.861623	0.999912
NM_177124	chr15	80798610	80941086	+	17101	1	Tnrc6b|2700090M07Rik|A730065C02Rik|AI848765|D230019K20Rik|-|15|15 E1|protein-coding	11.7751	11.6679	11.8196	11.7927	11.755	11.7029	-0.00963731	0.884606	0.999912
NR_073186	chr9	75314068	75345923	+	2407	1	Gnb5|GBS|Gbeta5|flr|-|9 D|9 42.3 cM|protein-coding	9.30686	9.29764	9.32914	9.29919	9.28717	9.36252	0.0195544	0.832104	0.999912
NM_027874	chr11	120961741	120991333	-	3737	1	Csnk1d|1200006A05Rik|AA409348|D930010H05Rik|-|11|11 E2|protein-coding	13.0901	13.0721	13.104	13.107	13.0769	13.0896	0.00386795	0.923065	0.999912
NM_001355410	chr2	80500512	80581182	-	4365	1	Nckap1|C79304|H19|Hem-2|Hem2|Nap1|mKIAA0587|mh19|p125Nap1|-|2 C3|2 48.21 cM|protein-coding	13.0143	13.0439	13.0133	13.0151	13.0014	13.0373	-0.00905058	0.824752	0.999912
NM_001347645	chr11	115403752	115412674	+	2588	1	Mrpl58|1110001A02Rik|1110002E03Rik|Ict1|MRP-L58|-|11|11 E2|protein-coding	10.0854	10.1345	10.122	10.0971	10.1041	10.1312	-0.00771196	0.912549	0.999912
NM_178267	chr8	79028437	79193766	+	7587	1	Zfp827|2810449M09Rik|D630040G17Rik|Znf827|-|8|8 C1|protein-coding	9.3302	9.29613	9.375	9.37063	9.31416	9.31969	0.00283245	0.976032	0.999912
NM_001167818	chr19	33137745	33392295	-	1620	1	Rnls|6530404N21Rik|AI452315|AW060440|C10orf59|-|19|19 C1|protein-coding	7.57294	7.54037	7.54195	7.53476	7.54075	7.57431	-0.0136735	0.929972	0.999912
NM_172300	chr11	96047431	96065364	-	3965	1	Ube2z|AW049199|C030047H17Rik|D11Moh35|-|11 D|11 59.28 cM|protein-coding	12.9362	12.9212	12.882	12.9027	12.9417	12.8952	-0.000223269	0.995941	0.999912
NM_175414	chr6	127961396	128143578	-	3923	1	Tspan9|6720474K14Rik|9430079M16Rik|AU018597|Tspan-9|-|6|6 F3|protein-coding	10.8135	10.7903	10.7853	10.8602	10.7474	10.8006	0.0158497	0.812341	0.999912
NR_104416	chr19	8888883	8890759	+	810	1	1810009A15Rik|-|-|19|19 A|protein-coding	10.5474	10.5739	10.5777	10.5505	10.5565	10.5806	-0.00802551	0.895715	0.999912
NM_009264	chr3	92483954	92485881	-	786	1	Sprr1a|AI528815|SPR1a|mSPRR1A|-|3 F1|3 40.14 cM|protein-coding	7.25846	7.2626	7.24949	7.26704	7.27141	7.24438	0.0382015	0.815698	0.999912
NM_011081	chrX	164419780	164433915	+	3592	1	Piga|AI194334|Pig-a|-|X F5|X 76.49 cM|protein-coding	9.91871	9.93971	9.90858	9.88592	9.95907	9.93575	0.0130595	0.86417	0.999912
NM_026122	chr9	83109942	83146607	-	903	1	Hmgn3|1110002A15Rik|6330514M13Rik|BB071015|TRIP7|-|9|9 E2|protein-coding	9.15695	9.10595	9.11885	9.15541	9.12386	9.11421	0.0134298	0.886293	0.999912
NM_027388	chr11	84876313	84880195	-	2673	1	Pigw|2610044A17Rik|Gwt1|-|11|11 C|protein-coding	8.07318	8.07354	8.05162	8.05764	8.09723	8.03716	-0.0123628	0.925732	0.999912
NM_052973	chr12	51608541	51691914	-	4144	1	Strn3|Gs2na|SG2NA|-|12|12 B3|protein-coding	13.0737	13.0992	13.0546	13.0189	13.0719	13.1114	-0.0124116	0.791568	0.999912
NM_001310459	chr1	14168958	14310199	-	4322	1	Eya1|bor|-|1 A3|1 4.31 cM|protein-coding	8.66318	8.68465	8.66105	8.67912	8.68129	8.64229	-0.00941658	0.928841	0.999912
NM_001326287	chr19	41525252	41526961	+	1707	1	Morf4l1b|EG627352|Gm6747|-|19|19 C3|protein-coding	7.79088	7.80061	7.79206	7.78511	7.78607	7.82724	0.0368451	0.793096	0.999912
NM_029573	chr9	54586511	54604662	+	2391	1	Idh3a|1110003P10Rik|1500012E04Rik|AA407078|AI316514|-|9|9 A5.3|protein-coding	12.4498	12.4811	12.4614	12.4592	12.4825	12.4654	0.0080551	0.850106	0.999912
NM_025797	chr18	84851338	84879871	+	826	1	Cyb5a|0610009N12Rik|Cyb5|-|18 E4|18 57.53 cM|protein-coding	11.9613	11.981	11.9182	11.9391	11.9923	11.9159	-0.00789394	0.880875	0.999912
NM_025431	chr10	120227060	120232070	+	1157	1	Llph|1190005P17Rik|-|10|10 D2|protein-coding	10.3855	10.3752	10.3469	10.3392	10.3832	10.3813	-0.00310952	0.962379	0.999912
NM_010107	chr3	89271730	89279645	-	1476	1	Efna1|AI325262|B61|Efl1|Epl1|Eplg1|Lerk1|-|3 F1|3 39.04 cM|protein-coding	9.91725	9.87715	9.94076	9.92182	9.91734	9.87458	-0.0204544	0.790234	0.999912
NM_133796	chr11	120577235	120581620	-	2724	1	Arhgdia|5330430M07Rik|Gdi-1|Rho-GDI|RhoDGI|RhoGDI-1|-|11|11 E2|protein-coding	14.645	14.6105	14.6007	14.6538	14.6089	14.5968	0.00178732	0.964174	0.999912
NM_173866	chr8	85492617	85527558	+	3582	1	Gpt2|4631422C05Rik|ALT2|AU014768|AU041193|C87201|-|8|8 C3|protein-coding	11.4099	11.5104	11.5632	11.4966	11.5073	11.4995	0.00899925	0.889557	0.999912
NM_001286785	chr6	93675453	94283917	-	7904	1	Magi1|AIP3|BAP1|Baiap1|Gukmi1|MAGI1c|Magi-1|TNRC19|WWP3|mKIAA4129|-|6|6 D1|protein-coding	9.7916	9.79018	9.77974	9.80328	9.76219	9.8036	0.00831193	0.911936	0.999912
NM_001162945	chr13	92844787	92858230	+	6264	1	Mtx3|4930470O13Rik|AA409304|AI853833|AU067765|EG624619|Gm1194|Gm6514|-|13|13 C3|protein-coding	9.75304	9.75254	9.78144	9.7631	9.74854	9.7774	0.00240246	0.974506	0.999912
NM_008563	chr1	20802968	20820312	-	3012	1	Mcm3|AL033361|C80350|Mcmd|P1|P1-MCM3|p1.m|-|1|1 A4|protein-coding	12.69	12.6845	12.6581	12.6199	12.7025	12.727	0.0104872	0.83568	0.999912
NM_001042484	chr8	23241326	23257080	-	1810	1	Golga7|AB041568|C130038N16Rik|GCP16|GOLGA3AP1|HSPC041|R75586|-|8|8 A2|protein-coding	11.1647	11.1632	11.1791	11.1553	11.137	11.192	-0.0139159	0.799172	0.999912
NM_025885	chr2	84678402	84688215	+	2052	1	Med19|2410018M14Rik|3110040A13Rik|LCMR1|-|2|2 D|protein-coding	10.8011	10.8125	10.7607	10.7995	10.7833	10.8126	0.0150282	0.800164	0.999912
NM_177362	chr7	127244526	127254871	+	1295	1	Zfp771|G630024C07Rik|Znf771|-|7|7 F3|protein-coding	7.51536	7.4865	7.53505	7.49493	7.51771	7.51376	-0.0300692	0.848207	0.999912
NM_001317353	chr8	13159161	13175338	+	2221	1	Lamp1|CD107a|LGP-120|LGP-A|Lamp-1|P2B|Perk|-|8 A1.1|8 5.73 cM|protein-coding	14.9544	15.0004	14.9521	14.9678	14.9853	14.9687	0.00707328	0.84923	0.999912
NM_009448	chr15	99029891	99038105	+	1971	1	Tuba1c|M[a]6|Tuba6|-|15|15 F1|protein-coding	13.8648	13.8571	13.8402	13.7904	13.8672	13.892	-0.00505709	0.911483	0.999912
NM_001357188	chr4	91250689	91376496	-	4291	1	Elavl2|Hub|mel-N1|-|4 C5|4 42.36 cM|protein-coding	8.83976	8.91341	8.8913	8.83562	8.88428	8.90576	-0.025027	0.820461	0.999912
NM_008951	chr3	95032691	95042614	-	1323	1	Psmd4|Af1|Mcb1|angiocidin|-|3 F2.1|3 40.74 cM|protein-coding	13.473	13.4727	13.453	13.4531	13.4646	13.4933	0.00667687	0.864339	0.999912
NM_134014	chr11	23256041	23297597	+	5116	1	Xpo1|AA420417|Crm1|Exp1|-|11|11 A3.2|protein-coding	13.6624	13.694	13.6703	13.6327	13.6799	13.7153	0.00142814	0.97367	0.999912
NM_177780	chr14	67751928	67933572	-	10281	1	Dock5|1110060D06Rik|AI666732|AI956923|BC016533|E130320D18|lr2|rlc|-|14|14 D1|protein-coding	11.2568	11.2312	11.2714	11.2841	11.2813	11.2065	0.00823671	0.887598	0.999912
NM_001031808	chr2	24972470	24975098	-	2419	1	Mrpl41|MRP-L27|Rpml27|-|2|2 A3|protein-coding	10.177	10.1821	10.16	10.1651	10.2094	10.1233	-0.0175435	0.809555	0.999912
NM_001346698	chr9	44923127	44965600	-	6209	1	Ube4a|4732444G18Rik|9930123J21Rik|UFD2b|-|9|9 A5.2|protein-coding	11.0198	11.0524	11.0561	11.0697	11.0912	10.988	0.0148521	0.815024	0.999912
NM_028298	chr5	145231759	145247306	+	4066	1	Zfp655|2700038I16Rik|9030409O18Rik|mKIAA4222|-|5|5 G2|protein-coding	11.4471	11.4451	11.4565	11.4574	11.4548	11.4518	0.00946436	0.846654	0.999912
NM_001301100	chr8	105880881	105893225	+	4749	1	Edc4|BC022641|-|8|8 D3|protein-coding	11.3568	11.2859	11.3042	11.366	11.299	11.277	-0.00300778	0.960517	0.999912
NM_146144	chr4	98923810	98935542	+	3565	1	Usp1|-|-|4|4 C6|protein-coding	12.8092	12.8322	12.8115	12.756	12.8194	12.8514	-0.0128295	0.787617	0.999912
NM_052835	chrX	74270816	74273135	+	786	1	Rpl10|D0HXS648|DXHXS648|DXHXS648E|QM|QM16|-|X A7.3|X 37.94 cM|protein-coding	15.4615	15.509	15.4686	15.4182	15.5053	15.5144	0.000395359	0.992925	0.999912
NR_015502	chr19	20492715	20556410	+	1081	1	E030003E18Rik|1700127G21Rik|-|19|19 B|ncRNA	7.67974	7.7184	7.68676	7.72912	7.70887	7.65248	0.0162178	0.920444	0.999912
NM_001083882	chr17	14943184	14945939	+	2753	1	1600012H06Rik|-|-|17|17 A2|protein-coding	10.4504	10.4936	10.4658	10.4586	10.4854	10.4455	-0.0160009	0.802277	0.999912
NM_028431	chr5	21737160	21757152	+	1581	1	Pmpcb|3110004O18Rik|MPP11|MPPB|MPPP52|-|5|5 A3|protein-coding	11.5328	11.5172	11.5663	11.5059	11.5362	11.5804	0.00463386	0.932267	0.999912
NM_175106	chr1	119907899	119913168	-	3288	1	Tmem177|2300008B03Rik|-|1|1 E2.3|protein-coding	7.38406	7.43962	7.42325	7.42292	7.42204	7.3913	-0.0321146	0.849138	0.999912
NR_015472	chr17	23749236	23754065	+	3159	1	9530082P21Rik|E030034P13Rik|-|17|17 A3.3|ncRNA	10.2304	10.1688	10.1843	10.2024	10.2032	10.1948	0.0127967	0.852678	0.999912
NM_001081058	chr13	17715962	17805097	-	7065	1	Cdk13|2310015O17Rik|Cdc2l5|-|13|13 A2|protein-coding	11.4807	11.4458	11.4942	11.451	11.484	11.4687	-0.0111503	0.828765	0.999912
NM_001163314	chr1	54473000	54557684	-	10550	1	Pgap1|5033403E17Rik|9030223K07Rik|A530084K22|D230012E17Rik|oto|-|1|1 C1.1-C1.2|protein-coding	9.0138	9.03214	9.0236	9.01048	9.04633	9.0154	0.00317901	0.972795	0.999912
NM_029606	chr11	108425266	108860615	+	3456	1	Cep112|1700001M19Rik|1700029K01Rik|8430407H02Rik|AV043680|AV207351|Ccdc46|Macoco|-|11|11 E1|protein-coding	7.09942	7.13823	7.13063	7.10445	7.13667	7.11615	-0.0381772	0.832118	0.999912
NM_023211	chr19	47083471	47090625	-	335	1	Usmg5|2010301L15Rik|-|19|19 C3|protein-coding	12.0543	12.1043	12.0256	12.0729	12.1169	11.9817	-0.00598895	0.921261	0.999912
NM_130864	chr9	119341294	119350295	+	1744	1	Acaa1a|Acaa|Acaa1|D9Ertd25e|PTL|-|9 F3|9 71.33 cM|protein-coding	10.0463	10.0279	10.0444	10.0439	10.0528	10.0296	0.00611419	0.929163	0.999912
NM_001355761	chr1	91250304	91286521	+	1929	1	Ube2f|2510010F15Rik|AI851109|-|1|1 D|protein-coding	10.8603	10.919	10.9013	10.8824	10.9037	10.8812	-0.00980408	0.866838	0.999912
NM_026130	chr9	35211203	35217003	+	2918	1	Srpr|1300011P19Rik|D11Mgi27|Srpra|-|9|9 A4|protein-coding	12.3898	12.3563	12.3432	12.3768	12.4007	12.2841	-0.0142973	0.792847	0.999912
NM_199196	chr11	79993106	80034123	+	4355	1	Suz12|2610028O16Rik|AI195385|AU016842|AW536442|D11Ertd530e|mKIAA0160|-|11 B5|11 47.36 cM|protein-coding	12.9539	13.0191	13.0201	12.9828	13.0029	13.0127	0.00239565	0.956908	0.999912
NM_016781	chr15	98812797	98831508	-	1625	1	Prkag1|AA571379|BB036179|Prkaac|-|15 F1|15 54.73 cM|protein-coding	11.2771	11.2787	11.2298	11.2449	11.2694	11.2552	-0.0109138	0.83908	0.999912
NM_016810	chr11	76726602	76763578	-	4277	1	Gosr1|AI414660|AI426320|BB145494|GOS-28|GOSRI|GS28|-|11|11 B5|protein-coding	11.4594	11.5147	11.4744	11.4597	11.4719	11.4941	-0.0141086	0.787087	0.999912
NM_010864	chr9	75071206	75223687	+	11640	1	Myo5a|9630007J19Rik|AI413174|AI661011|Dbv|MVa|Myo5|MyoVA|Sev-1|d|d-120J|flail|flr|-|9 D|9 42.26 cM|protein-coding	13.0871	13.0808	13.0823	13.0656	13.1056	13.0779	-0.0005865	0.988267	0.999912
NM_025433	chr17	46773907	46782656	-	2597	1	Rpl7l1|1500016H10Rik|-|17|17 C|protein-coding	12.9403	12.9773	12.9469	12.931	12.9805	12.9607	0.00418078	0.921515	0.999912
NM_008796	chr11	89982544	90002894	-	2836	1	Pctp|PC-TP|StarD2|-|11 C|11 54.7 cM|protein-coding	8.90398	8.92276	8.92742	8.8978	8.93242	8.91634	-0.0101274	0.916243	0.999912
NM_001290824	chr2	121171168	121198770	+	4230	1	Tubgcp4|4932441P04Rik|76p|D2Ertd435e|GCP-4|-|2 E5|2 60.37 cM|protein-coding	11.6891	11.7132	11.6883	11.6625	11.715	11.7261	0.00852274	0.867477	0.999912
NM_028665	chr7	92584183	92637142	-	2768	1	Ankrd42|4931426M20|4933417L02Rik|Ikbn|-|7|7 E1|protein-coding	7.18402	7.18107	7.17048	7.17894	7.1701	7.19115	0.0162678	0.92226	0.999912
NM_181857	chr5	34007179	34169526	-	2967	1	Poln|POL4P|-|5|5 B2|protein-coding	6.89863	6.93703	6.93685	6.9157	6.93208	6.92589	0.0031595	0.986819	0.999912
NM_001085440	chr11	60777525	60788287	+	7387	1	Smcr8|2310076G09Rik|AI642055|D030073L15Rik|-|11|11 B2|protein-coding	12.2528	12.219	12.2246	12.2042	12.2651	12.2228	-0.00251435	0.957349	0.999912
NM_022313	chr11	78073376	78080383	-	2002	1	Eral1|2610524P08Rik|9130407C09Rik|AU019798|Era|M-ERA|MERA-S|MERA-W|-|11|11 B5|protein-coding	10.5396	10.5305	10.5814	10.5384	10.5481	10.5739	0.00668877	0.915765	0.999912
NM_126165	chr8	107031326	107045756	+	2062	1	Vps4a|4930589C15Rik|AI325971|AW553189|-|8|8 D3|protein-coding	11.2546	11.2906	11.2261	11.262	11.2566	11.2562	0.00183412	0.972991	0.999912
NM_008799	chr17	15521575	15527301	-	1112	1	Pdcd2|AI528543|Pcd2|RP-8|-|17 A2|17 8.95 cM|protein-coding	9.78644	9.85957	9.81671	9.81437	9.82844	9.81892	-0.0017864	0.98161	0.999912
NM_001193266	chr12	66466059	67222549	-	9815	1	Mdga2|6720489L24Rik|9330209L04Rik|Adp|Mamdc1|-|12 C2|12 27.63 cM|protein-coding	7.5204	7.50701	7.50659	7.53341	7.50745	7.50282	0.0265467	0.860689	0.999912
NM_001290740	chr2	77895653	77946356	-	3354	1	Cwc22|AA684037|AI173004|AL022752|B230213M24|mKIAA1604|-|2|2 C3|protein-coding	11.0481	11.0318	11.0223	11.0061	11.0065	11.0677	-0.0134446	0.81703	0.999912
NM_178709	chr9	45863422	45906911	-	4069	1	Rnf214|D130054N24Rik|-|9|9 A5.2|protein-coding	10.5345	10.5331	10.5019	10.5383	10.5279	10.5196	0.0119479	0.845752	0.999912
NM_009870	chr10	127063535	127067288	+	1410	1	Cdk4|Crk3|-|10|10 D3|protein-coding	14.0419	14.0599	14.0645	14.0457	14.033	14.0702	-0.00856114	0.818692	0.999912
NM_001170341	chr6	124931388	124936149	+	1512	1	Mlf2|AI256856|AU018944|C77284|-|6|6 F2|protein-coding	12.7897	12.7374	12.7751	12.7797	12.7407	12.7917	0.00548396	0.902095	0.999912
NM_001025576	chr2	77009906	77170635	-	6303	1	Ccdc141|2610301F02Rik|CAMDI|-|2|2 C3|protein-coding	7.64509	7.63546	7.61042	7.62471	7.62363	7.63573	-0.0179271	0.90212	0.999912
NM_172958	chr15	12205028	12272240	+	4566	1	Mtmr12|3Pap|4932703C11|C730015A02Rik|Pip3ap|mKIAA1682|-|15|15 A1|protein-coding	10.5199	10.5014	10.4709	10.5046	10.508	10.4939	0.0101447	0.871298	0.999912
NM_009875	chr6	134920401	134925525	+	2400	1	Cdkn1b|AA408329|AI843786|Kip1|p27|p27Kip1|-|6 G1|6 65.77 cM|protein-coding	11.8943	11.9051	11.8904	11.9151	11.8779	11.8916	-0.00268132	0.953945	0.999912
NM_001045536	chr11	72796226	72927120	+	11093	1	Zzef1|8430405D05Rik|BC051585|C130099L13Rik|C85424|NSPA|mKIAA0399|-|11|11 B4|protein-coding	12.0071	12.012	12.0035	12.0415	12.0189	11.965	0.00211469	0.965861	0.999912
NM_025332	chr16	44738879	44746363	-	1296	1	Gtpbp8|0610037H22Rik|-|16|16 B4|protein-coding	8.0595	8.09013	8.03228	8.07174	8.06814	8.05507	0.0247103	0.850515	0.999912
NM_008448	chr18	6201005	6241524	-	6002	1	Kif5b|AL022807|Khc|Khcs|Kns1|Ukhc|-|18 A1|18 4.46 cM|protein-coding	14.2004	14.2265	14.1742	14.1716	14.1927	14.245	0.00459066	0.914048	0.999912
NM_001166437	chrX	8154472	8176181	-	2432	1	Tbc1d25|6330576A08Rik|DXHXS7927e|Oatl1|-|X A1.1|X 3.69 cM|protein-coding	9.00024	9.02302	9.01295	9.02341	9.02726	8.98126	-0.00554906	0.953629	0.999912
NM_029936	chr9	53098454	53248112	-	3348	1	Ddx10|4632415A01Rik|AI646054|-|9|9 A5.3|protein-coding	10.8064	10.8146	10.7837	10.7931	10.8056	10.8223	0.011735	0.838801	0.999912
NM_133939	chr6	18848635	18854052	+	744	1	Lsm8|2010003I05Rik|AW214405|Naa38|-|6|6 A2|protein-coding	10.6423	10.7103	10.6511	10.6278	10.7093	10.6775	0.0081353	0.904228	0.999912
NM_178898	chr6	47953390	47965299	+	2753	1	Zfp956|AI894139|-|6|6 B2.3|protein-coding	8.22912	8.2243	8.23999	8.21753	8.24589	8.21608	-0.0261352	0.826223	0.999912
NM_175419	chr2	158624913	158639211	+	2366	1	Actr5|AA545173|B430109J19Rik|-|2|2 H1|protein-coding	9.35421	9.36131	9.38389	9.36679	9.37912	9.3547	0.000779934	0.992571	0.999912
NM_001164231	chr11	43681998	43722633	+	4090	1	Pwwp2a|4631424J17Rik|AI891583|AU024105|D930040F23Rik|-|11|11 B1.1|protein-coding	10.0394	10.0702	10.0244	10.0426	10.0442	10.0551	0.00681646	0.922388	0.999912
NM_001081341	chr9	55549879	55938119	-	5232	1	Scaper|C430017I08|D530014O03Rik|Zfp291|-|9|9 B|protein-coding	10.0999	10.195	10.1639	10.1189	10.1398	10.1839	-0.0138283	0.859182	0.999912
NM_026436	chr7	47050640	47054776	+	1786	1	Tmem86a|1810054O13Rik|AI414959|AW742698|-|7|7 B3|protein-coding	9.19469	9.1896	9.21369	9.23832	9.16099	9.17403	-0.0270277	0.777142	0.999912
NM_025609	chr15	80133154	80161702	+	2919	1	Tab1|2310012M03Rik|Map3k7ip1|b2b449Clo|-|15|15 E1|protein-coding	9.96983	9.98137	10.0395	10.0133	9.97999	10.005	0.0061789	0.93429	0.999912
NM_133836	chr2	11705293	11733985	+	1708	1	Il15ra|AA690181|IL-15RA|-|2 A1|2 8.97 cM|protein-coding	7.87353	7.89838	7.88409	7.88259	7.85939	7.90516	-0.0173928	0.899148	0.999912
NM_010822	chr11	32226505	32232702	+	1739	1	Mpg|9830006D05|AI326268|APNG|Aag|Mid1|-|11 A4|11 18.83 cM|protein-coding	9.97153	9.96089	9.92729	9.9627	9.95585	9.94685	0.00447275	0.950295	0.999912
NM_017381	chr3	157534165	157548390	+	2887	1	Zranb2|AI227013|Zfp265|Zis|Znf265|-|3|3 H4|protein-coding	12.1533	12.2042	12.1635	12.1369	12.1979	12.165	-0.0121038	0.802813	0.999912
NM_145509	chr1	131688695	131715439	+	4490	1	Rab7b|5430435G22Rik|-|1|1 E4|protein-coding	7.56686	7.58035	7.59951	7.5735	7.5689	7.59459	-0.0246605	0.86894	0.999912
NM_178700	chr5	88659233	88676171	-	2741	1	Grsf1|BB232551|C80280|D5Wsu31e|-|5 E1|5 43.85 cM|protein-coding	11.6945	11.7341	11.7541	11.7062	11.7359	11.7204	-0.0125296	0.802624	0.999912
NM_007525	chr1	71027535	71102972	-	5435	1	Bard1|-|-|1|1 C3|protein-coding	9.67304	9.68757	9.70738	9.70271	9.69211	9.69152	0.0177615	0.815364	0.999912
NM_009597	chr15	99670377	99701130	+	4093	1	Asic1|AI843610|ASIC|ASIC1a|Accn2|B530003N02Rik|BNaC2|-|15|15 F1|protein-coding	9.15088	9.13446	9.16138	9.18493	9.12867	9.11131	-0.0250028	0.794555	0.999912
NM_030132	chr15	51877441	51884622	+	2912	1	Utp23|1700010I21Rik|AI662478|BB238373|D530033C11Rik|-|15|15 C|protein-coding	8.48152	8.53881	8.51857	8.50985	8.51922	8.5017	-0.0140815	0.900556	0.999912
NM_016785	chr13	47023543	47043217	-	2704	1	Tpmt|AW106912|-|13 A5|13 24.5 cM|protein-coding	7.17557	7.18439	7.21435	7.19563	7.19935	7.18021	0.00142507	0.993398	0.999912
NM_177893	chr7	64346758	64374095	-	3459	1	Fan1|6030441H18Rik|Mtmr15|mFAN1|-|7|7 C|protein-coding	8.41144	8.42828	8.43332	8.41369	8.43122	8.44334	0.0259667	0.816337	0.999912
NM_001347389	chr5	110176857	110226469	+	8069	1	Golga3|5330413L04|5430416E01Rik|AI449376|AW490576|G1-499-14|Mea-2|Mea2|Mea2/Golga3|repro27|-|5 F|5 53.36 cM|protein-coding	12.0673	12.0712	12.0792	12.0467	12.0697	12.0817	-0.0110239	0.806428	0.999912
NM_021607	chr1	172066013	172082749	-	2836	1	Ncstn|9430068N19Rik|AA727311|Aph2|D1Dau13e|Kiaa0253|Nct|mKIAA0253|-|1 H3|1 79.54 cM|protein-coding	11.5608	11.5285	11.5484	11.5182	11.5927	11.5278	0.000728562	0.989237	0.999912
NM_001291068	chr11	69733999	69758633	-	6703	1	Polr2a|220kDa|Rpb1|Rpo2-1|-|11 B3|11 42.86 cM|protein-coding	10.1413	10.0658	10.3079	10.302	10.1727	10.0558	0.014446	0.953805	0.999912
NM_172406	chr1	58900450	58973482	-	6222	1	Trak2|2900022D04Rik|4733401O11Rik|AI480836|AW046271|Als2cr3|CALS-C|GRIF-1|GRIF1|OIP98|mKIAA0549|-|1|1 C1.3|protein-coding	12.9672	12.9994	12.9771	12.9637	12.9791	12.9856	-0.00802257	0.841737	0.999912
NM_001359546	chr1	179960760	180165603	+	9019	1	Cdc42bpa|A930014J19Rik|DMPK-like|-|1|1 H4|protein-coding	12.9087	12.8849	12.922	12.9051	12.8954	12.9088	-0.00349704	0.931177	0.999912
NM_008717	chr6	83914353	83986871	+	6339	1	Zfp638|AI323587|Np220|Zfml|Znf638|mNP220|-|6|6 C3|protein-coding	12.485	12.535	12.5003	12.4609	12.4963	12.5608	8.73417e-05	0.998633	0.999912
NR_105758	chr2	173701030	173701148	-	118	1	Mir6340|Gm27909|mmu-mir-6340|-|2|2 H4|ncRNA	7.4204	7.44856	7.40714	7.41263	7.44953	7.41975	0.0158984	0.922315	0.999912
NM_013842	chr11	5520641	5525993	+	2240	1	Xbp1|D11Ertd39e|TREB-5|TREB5|XBP-1|-|11 A1|11 3.61 cM|protein-coding	12.8639	12.9048	12.8797	12.8681	12.883	12.8855	-0.00637327	0.876498	0.999912
NM_027400	chr18	65980739	66002635	-	3560	1	Lman1|2610020P13Rik|AI326273|AU043785|C730041J05|ERGIC53|F5F8D|MCFD1|MR60|P58|gp58|-|18|18 E1|protein-coding	12.7275	12.7612	12.7515	12.7611	12.7314	12.7671	0.0107842	0.798055	0.999912
NM_007714	chr11	51263114	51281770	+	1940	1	Clk4|AI987988|C85119|-|11|11 B1.3|protein-coding	10.9229	10.9252	10.869	10.9109	10.9056	10.8946	-0.00496997	0.932109	0.999912
NR_027656	chr10	80826696	80829217	+	957	1	Oaz1-ps|Gm1823|Gm9786|Oaz-ps|-|17 A3.1|17|pseudo	13.9573	13.8921	13.9237	13.9576	13.87	13.9227	-0.0111062	0.806868	0.999912
NM_153802	chr7	12881178	12893422	+	3827	1	Zfp128|9630016P15Rik|Znf8|mZnf8|-|7|7 A1|protein-coding	8.11578	8.0967	8.09412	8.09443	8.07701	8.14188	0.0160028	0.90393	0.999912
NM_173786	chr15	77403789	77411034	-	1522	1	Apol9a|-|-|15|15 D3|protein-coding	8.15456	8.20911	8.22055	8.23129	8.15331	8.19597	-0.00614234	0.965231	0.999912
NM_146057	chr15	31224385	31274338	+	1475	1	Dap|4921531N22Rik|AI789753|AU040360|-|15|15 B2|protein-coding	11.2859	11.2866	11.3086	11.3398	11.2801	11.2462	-0.00867229	0.881388	0.999912
NM_027350	chr18	64499647	64516557	-	2630	1	Nars|3010001M15Rik|AA960128|ASNRS|C78150|-|18|18 E1|protein-coding	14.1259	14.1963	14.1875	14.1418	14.1758	14.1849	-0.00402575	0.923911	0.999912
NM_001113487	chr11	117266246	117362325	+	3783	1	Sept9|MSF1|Msf|PNUTL4|Sint1|-|11 E2|11 82.61 cM|protein-coding	13.0733	12.9488	12.9858	13.0763	12.9868	12.9655	0.0105748	0.854706	0.999912
NM_001356983	chr5	33653216	33657977	-	2734	1	Tmem129|0610039G24Rik|2410015J15Rik|AA409575|-|5|5 B2|protein-coding	10.1307	10.1509	10.1835	10.186	10.1161	10.1458	-0.0135043	0.853014	0.999912
NM_001347396	chr17	46303220	46328023	-	4920	1	Abcc10|Mrp7|mFLJ00002|-|17|17 C|protein-coding	7.86836	7.82031	7.83824	7.85983	7.82233	7.84772	0.00635898	0.964309	0.999912
NM_181424	chr2	180070593	180085902	+	1687	1	Mtg2|1810011P19Rik|2900056P18Rik|D2Bwg0647e|Gtpbp5|-|2 H4|2 102.59 cM|protein-coding	9.60051	9.52854	9.56866	9.57577	9.55364	9.56321	-0.00658937	0.937045	0.999912
NR_024093	chr19	12763528	12796123	-	3337	1	Gm44505|Zfp91-Cntf|Zfp91Cntf|-|19 A|19|ncRNA	11.5658	11.586	11.5689	11.563	11.5595	11.5767	-0.0129605	0.78885	0.999912
NM_138303	chr9	21588682	21592831	-	2167	1	Yipf2|1300010K09Rik|-|9|9 A3|protein-coding	9.77923	9.7836	9.81394	9.82128	9.79643	9.74683	-0.0111472	0.889065	0.999912
NM_145943	chr1	180851151	180868114	+	3181	1	Sde2|-|-|1|1 H4|protein-coding	11.3103	11.3056	11.2932	11.2801	11.306	11.3371	0.00984396	0.853522	0.999912
NM_011581	chr17	14665500	14694262	-	5898	1	Thbs2|TSP2|Thbs-2|-|17 A2|17 8.95 cM|protein-coding	10.0822	10.0608	10.127	10.0454	10.0985	10.1036	-0.019407	0.795712	0.999912
NM_011454	chr13	32965513	32979037	+	1850	1	Serpinb6b|NK13|Spi12|ovalbumin|-|13 A3.2|13 13.78 cM|protein-coding	9.88075	9.87944	9.85982	9.85491	9.89176	9.88033	0.00631894	0.930963	0.999912
NM_011752	chr9	46273064	46282642	+	2967	1	Zpr1|AI303781|Zfp259|Znf259|-|9|9 A5.2|protein-coding	11.4877	11.5018	11.4774	11.4852	11.4978	11.4996	0.00979934	0.841946	0.999912
NM_023154	chr7	24587543	24608926	+	1475	1	Ethe1|0610025L15Rik|Hsco|-|7|7 A3|protein-coding	10.692	10.7517	10.6792	10.7203	10.6851	10.7312	0.0100458	0.875408	0.999912
NM_013630	chr17	24549950	24596514	+	14122	1	Pkd1|PC1|mFLJ00285|-|17 A3.3|17 12.4 cM|protein-coding	13.0059	12.8679	13.0111	13.0002	12.9424	12.9547	0.00381748	0.947201	0.999912
NM_145582	chr7	43672031	43678297	+	2454	1	Ctu1|Atpbd3|BC005752|-|7|7 B3|protein-coding	8.86851	8.80567	8.83448	8.83965	8.80723	8.85649	-0.00736342	0.944408	0.999912
NM_001085492	chr4	150281916	150621966	+	7433	1	Rere|1110033A15Rik|AI414665|ARG|ARP|ATN1L|AW742570|Atr2|DNB1|eye<m03Jus>|eyes3|mKIAA0458|-|4 E2|4 81.34 cM|protein-coding	9.34079	9.29981	9.35748	9.43871	9.32267	9.23232	0.00730016	0.971387	0.999912
NM_026676	chr17	25240170	25242799	+	1185	1	Tsr3|0610007P22Rik|1110014B11Rik|AL022759|-|17|17 A3.3|protein-coding	10.3808	10.3911	10.3967	10.366	10.3939	10.3887	-0.0157469	0.802806	0.999912
NM_031257	chr8	25039144	25101811	-	4971	1	Plekha2|6430512N22Rik|AI851530|AU041791|TAPP2|W91773|-|8|8 A2|protein-coding	12.1447	12.1325	12.1421	12.1018	12.1367	12.1905	0.00682068	0.891326	0.999912
NM_175212	chr15	58782269	58823427	-	3635	1	Tmem65|2610029O13Rik|4930438D12Rik|-|15|15 D1|protein-coding	11.6771	11.7315	11.6669	11.6539	11.7047	11.7153	-0.000803496	0.988087	0.999912
NR_131940	chr19	27388698	27429908	-	3528	1	Pum3|1110069H02Rik|AA675048|D19Bwg1357e|-|19 C1|19 21.96 cM|protein-coding	12.5601	12.6315	12.5676	12.5712	12.602	12.5908	0.00207431	0.964398	0.999912
NM_007840	chr11	106780356	106788494	-	3505	1	Ddx5|2600009A06Rik|G17P1|HUMP68|Hlr1|p68|-|11 E1|11 70.01 cM|protein-coding	14.9982	15.026	14.9909	14.9877	15.0282	14.9877	-0.00567088	0.879391	0.999912
NM_177152	chr10	125966219	126015359	+	4029	1	Lrig3|9030421L11Rik|9130004I02Rik|9430095K15Rik|mKIAA3016|-|10|10 D3|protein-coding	9.06758	9.07252	9.06675	9.07274	9.07177	9.07219	0.0122536	0.891127	0.999912
NM_178215	chr3	96268654	96269155	+	499	1	Hist2h3b|H3-615|H3-616|-|3|3 F2.1|protein-coding	10.8935	10.6807	10.8007	10.8924	10.5834	10.8265	-0.0435814	0.856569	0.999912
NM_172644	chr1	161040601	161070660	-	3602	1	Dars2|5830468K18Rik|aspRS|-|1|1 H2.1|protein-coding	9.64924	9.73708	9.7275	9.73999	9.69901	9.69907	0.0222883	0.794972	0.999912
NR_003363	chr17	78850505	78852544	-	2039	1	Gm6548|EG625054|-|17|17 E3|pseudo	9.28913	9.30572	9.29763	9.27031	9.26381	9.34615	-0.0104805	0.911281	0.999912
NM_172919	chr9	20581328	20595193	+	2747	1	Zfp846|2210010B09Rik|9130221F13|Znf846|-|9|9 A3|protein-coding	8.50522	8.49875	8.50134	8.50056	8.4869	8.50619	-0.018118	0.86606	0.999912
NM_025876	chr2	154335386	154372719	-	1954	1	Cdk5rap1|2310066P17Rik|-|2|2 H1|protein-coding	9.02879	9.01346	9.01162	9.01161	9.00957	9.01386	-0.0240412	0.792678	0.999912
NM_001360288	chr19	6977737	6979392	-	670	1	Fkbp2|mFKBP13|mFKBP2|-|19|19 A|protein-coding	10.0211	9.98224	9.96098	10.0124	10.0064	9.94501	-0.000922429	0.990509	0.999912
NM_201364	chr1	163954006	163994796	-	2901	1	BC055324|-|-|1|1 H2.1|protein-coding	10.483	10.5103	10.4701	10.4588	10.4945	10.5276	0.0144511	0.826744	0.999912
NM_008945	chr3	94884324	94886958	-	940	1	Psmb4|Pros-27|-|3 F2.1|3 40.74 cM|protein-coding	13.5453	13.5367	13.5105	13.5076	13.5433	13.5464	0.00244239	0.950977	0.999912
NM_025878	chr17	35910380	35916440	-	1120	1	Mrps18b|2400002C15Rik|MRP-S18-2|S18mt-b|-|17|17 B1|protein-coding	10.988	11.0089	11.0061	10.9738	11.0236	11.0227	0.012121	0.830918	0.999912
NM_001347044	chr1	16344291	16519115	-	3210	1	Stau2|-|-|1|1 A3|protein-coding	9.94811	9.96638	9.96256	9.94325	9.94838	9.97428	-0.00918222	0.896937	0.999912
NM_001077403	chr1	62703317	62818692	+	6720	1	Nrp2|1110048P06Rik|Np-2|Np2|Npn-2|Npn2|-|1|1 C2|protein-coding	14.5837	14.5472	14.5209	14.5506	14.5764	14.5187	-0.00328178	0.936353	0.999912
NM_011409	chr11	83191330	83215154	+	1811	1	Slfn3|-|-|11|11 C|protein-coding	9.34939	9.33387	9.31113	9.31236	9.35538	9.3172	-0.0112025	0.89774	0.999912
NM_001167784	chr19	3896050	3906983	-	3011	1	Tcirg1|ATP6N1C|ATP6a3|Atp6i|OC-116|OPTB1|Stv1|TIRC7|Vph1|oc|-|19 A|19 3.62 cM|protein-coding	10.8236	10.7688	10.8299	10.8583	10.7481	10.801	-0.00904024	0.895332	0.999912
NM_172285	chr8	117498275	117635142	+	4279	1	Plcg2|PLC-gamma-2|PLCgamma2|Plcg-2|-|8 E1|8 64.26 cM|protein-coding	9.78473	9.77048	9.76358	9.78459	9.8061	9.74117	0.0121357	0.876266	0.999912
NM_001309446	chr6	116264219	116330304	+	3160	1	Zfand4|Anubl1|-|6|6 E3|protein-coding	8.51928	8.49019	8.49588	8.48031	8.48579	8.54604	0.0133213	0.909882	0.999912
NM_001355072	chr1	97643902	97661676	-	3491	1	D1Ertd622e|AI987691|AW047450|-|1 D|1 47.76 cM|protein-coding	11.0125	11.0438	11.0013	10.9977	11.0286	11.0486	0.0121639	0.831564	0.999912
NM_011946	chr18	32163089	32236751	+	10772	1	Map3k2|9630061B06Rik|AI585793|Mekk2|Mekk2b|-|18|18 B1|protein-coding	11.9619	11.9449	11.9309	11.9496	11.9454	11.9569	0.00829507	0.855487	0.999912
NM_213733	chr2	174110351	174122702	+	2083	1	Npepl1|BC023239|C85514|mKIAA1974|-|2|2 H4|protein-coding	12.1431	12.1974	12.2453	12.2035	12.1251	12.2375	-0.0102997	0.860964	0.999912
NM_172409	chr2	52857868	53134202	+	5822	1	Fmnl2|5430425K04Rik|Man|-|2|2 C1.1|protein-coding	10.2262	10.2167	10.2586	10.2537	10.2467	10.2133	0.00942177	0.889701	0.999912
NM_027510	chrX	56136572	56153496	+	1010	1	3830403N18Rik|Xlrl|-|X|X A5|protein-coding	11.3683	11.4029	11.3289	11.3578	11.4013	11.3376	-0.00279164	0.961066	0.999912
NM_177702	chr9	51081313	51102078	-	767	1	4833427G06Rik|-|-|9|9 A5.3|protein-coding	6.98876	6.99929	6.96835	6.95311	6.9919	7.00208	-0.0328068	0.866591	0.999912
NM_028718	chr1	91494668	91529307	+	3483	1	Traf3ip1|3930402D05Rik|AU041749|MIP-T3|-|1|1 D|protein-coding	9.82528	9.77047	9.77908	9.81018	9.78035	9.80501	0.0189731	0.805463	0.999912
NR_015577	chr11	5762150	5784710	+	1833	1	Ube2d-ps|1600028I17Rik|2210015D19Rik|AI596465|-|11|11 A1|ncRNA	9.43101	9.42949	9.41293	9.41141	9.43257	9.42271	-0.0075001	0.926746	0.999912
NM_001291236	chr11	78178658	78180819	+	1597	1	Tlcd1|-|-|11|11 B5|protein-coding	9.04	9.07938	9.10613	9.07456	9.08546	9.08089	0.0179689	0.850342	0.999912
NM_028038	chr8	106009616	106011486	-	1868	1	Ddx28|2410004K13Rik|AI449652|Mddx28|-|8|8 D3|protein-coding	9.28764	9.2796	9.26545	9.25854	9.25273	9.32267	0.00389704	0.966239	0.999912
NM_012051	chr3	87525578	87540158	+	5133	1	Etv3|AI414410|METS|Pe1|-|3|3 F1|protein-coding	10.4505	10.4417	10.4409	10.4393	10.4479	10.4274	-0.0147346	0.811132	0.999912
NM_177790	chr11	100626219	100650693	-	4080	1	Zfp385c|A930006D11Rik|Znf385c|-|11|11 D|protein-coding	10.2383	10.217	10.1968	10.2266	10.2082	10.2214	0.00312812	0.962572	0.999912
NM_001310538	chrX	73916870	73921944	-	1042	1	Naa10|2310039H09Rik|Ard1|Ard1a|Te2|-|X|X A7.3|protein-coding	11.1108	11.1092	11.1691	11.13	11.1443	11.1223	0.00403496	0.942888	0.999912
NM_001035123	chr8	95715913	95719004	+	1660	1	Setd6|0610039J04Rik|3110004G14Rik|AI413388|C76402|-|8|8 D1|protein-coding	9.56067	9.57296	9.59866	9.60559	9.57144	9.54958	-0.00559842	0.945739	0.999912
NM_013826	chr13	114818237	114829420	+	1880	1	Mocs2|AI415403|-|13|13 D2.2|protein-coding	10.8518	10.8573	10.8405	10.8561	10.8347	10.8587	0.000338632	0.995203	0.999912
NM_212473	chr7	132712084	132813196	-	5124	1	Fam53b|A930008G19Rik|mKIAA0140|-|7|7 F3|protein-coding	10.0591	10.0495	10.058	10.0967	9.99406	10.0653	-0.00625917	0.935817	0.999912
NM_023060	chr6	88257334	88446539	-	2670	1	Eefsec|Selb|mSelB|sec|-|6|6 D1|protein-coding	9.23112	9.19271	9.20529	9.21564	9.18407	9.21356	-0.0183468	0.837292	0.999912
NM_019434	chr10	76468971	76515857	+	6352	1	Mcm3ap|GANP|mKIAA0572|-|10|10 C1|protein-coding	11.4367	11.3654	11.3989	11.4059	11.4015	11.4114	0.0103632	0.84635	0.999912
NM_001195632	chr9	32116136	32265511	+	10609	1	Arhgap32|3426406O18Rik|Gc-gap|Grit|Px-rics|Rics|mKIAA0712|p200Rhogap|p250Gap|-|9|9 A4|protein-coding	8.47561	8.46819	8.48266	8.49404	8.45842	8.45971	-0.0227104	0.837733	0.999912
NM_001145552	chr8	70139499	70148634	+	2180	1	Borcs8|2310045N01Rik|Mef2bnb|-|8|8 B3.3|protein-coding	9.60281	9.6081	9.57756	9.61471	9.57856	9.6	0.00535768	0.946095	0.999912
NM_019484	chr1	171503478	171504750	+	1270	1	Alyref2|C130042O11Rik|REF2|Refbp2|-|1|1 H3|protein-coding	8.04182	8.04933	8.06877	8.03958	8.03854	8.07098	-0.0206226	0.872121	0.999912
NM_133891	chr4	53440413	53622478	+	3084	1	Slc44a1|2210409B22Rik|4833416H08Rik|AW547365|CHTL1|CTL1|Cdw92|-|4|4 B2|protein-coding	12.1088	12.0971	12.1073	12.0623	12.1144	12.1326	-0.0015411	0.974457	0.999912
NM_010110	chrX	99136061	99149022	+	3351	1	Efnb1|Cek5-L|EFL-3|Elk-L|Epl2|Eplg2|LERK-2|Lerk2|Stra1|-|X C3|X 43.22 cM|protein-coding	9.78516	9.72089	9.73742	9.77661	9.68693	9.75538	-0.0221221	0.798127	0.999912
NM_001282044	chr3	68494181	68626482	+	2192	1	Schip1|Nf2ip|Schip-1|-|3|3 E1|protein-coding	9.4181	9.45495	9.38729	9.42485	9.41637	9.40671	-0.0143559	0.867737	0.999912
NM_020567	chr13	24751845	24761937	-	968	1	Gmnn|AW546347|Gem|-|13|13 A3.1|protein-coding	10.3039	10.3839	10.3582	10.3295	10.3602	10.3558	-0.00108016	0.987565	0.999912
NM_001081419	chr10	76263049	76345291	-	6315	1	Dip2a|4931420H10Rik|AI426328|Dip2|Kiaa0184-hp|mKIAA0184|-|10 C1|10 38.76 cM|protein-coding	11.2323	11.2267	11.2405	11.2204	11.2419	11.2166	-0.0136637	0.792106	0.999912
NM_001347079	chr6	29540827	29609849	-	4206	1	Tnpo3|5730544L10Rik|C430013M08Rik|C81142|D6Ertd313e|Trn-SR|mKIAA4133|-|6 A3.3|6 12.36 cM|protein-coding	12.7049	12.6818	12.6804	12.7028	12.6802	12.6925	0.00458515	0.911352	0.999912
NM_177055	chr1	85717083	85736606	-	1928	1	A630001G21Rik|-|-|1|1 C5|protein-coding	8.31279	8.33297	8.3115	8.3018	8.29899	8.35296	-0.00367327	0.975886	0.999912
NM_134048	chr12	31484829	31499616	-	3996	1	Cbll1|AI467391|Hakai|c-Cbl-like|-|12|12 A2|protein-coding	9.08947	9.09794	9.11844	9.10502	9.15371	9.02074	-0.0277411	0.804306	0.999912
NM_007459	chr7	141562180	141633011	+	4615	1	Ap2a2|2410074K14Rik|AF006990|AW146353|Adtab|C78001|L25|-|7|7 F5|protein-coding	13.9207	13.8966	13.9365	13.9497	13.8879	13.9298	0.00724902	0.859	0.999912
NM_027905	chr15	89089038	89100339	+	2417	1	Selenoo|1300018J18Rik|Selo|-|15|15 E3|protein-coding	10.1865	10.1768	10.1782	10.1631	10.1795	10.2174	0.0165242	0.809129	0.999912
NM_028464	chr17	49428364	49455430	+	2631	1	Mocs1|3110045D15Rik|AI043170|AW536397|-|17|17 C|protein-coding	9.32156	9.32157	9.31425	9.32453	9.31348	9.33656	0.0198765	0.812447	0.999912
NM_145954	chr7	45141840	45154538	-	2548	1	Aldh16a1|2410004H02Rik|AI452234|mFLJ00209|-|7|7 B3|protein-coding	11.1385	11.093	11.1577	11.1429	11.0832	11.1379	-0.0164268	0.781031	0.999912
NM_001146057	chr4	152186134	152271855	+	1494	1	Acot7|2410041A17Rik|Ach1|Act|Bach|CTE-IIa|Cte-II|Lach1|-|4|4 E2|protein-coding	11.4495	11.4551	11.4769	11.4725	11.4153	11.4956	0.00271992	0.960443	0.999912
NM_013851	chr11	109933406	109995816	-	6137	1	Abca8b|Abca8|-|11 E1|11 72.88 cM|protein-coding	9.02408	9.02164	9.04864	9.03691	9.02499	9.04481	0.0158622	0.863411	0.999912
NM_020270	chr9	57441327	57468060	-	3218	1	Scamp5|Sc5|-|9|9 B|protein-coding	11.6408	11.6561	11.6173	11.6415	11.6215	11.6353	-0.00958409	0.844169	0.999912
NM_022994	chr3	88920803	88950282	-	4613	1	Dap3|4921514D13Rik|DAP-3|MRP-S29|S29mt|-|3 F1|3 39.01 cM|protein-coding	11.5068	11.5095	11.5452	11.5027	11.5168	11.5242	-0.011214	0.823008	0.999912
NM_011650	chr1	118298514	118311346	-	3249	1	Tsn|2610034C24Rik|AU040286|C3PO|TB-RBP|-|1|1 E2.3|protein-coding	12.9462	12.9943	12.9165	12.8895	12.9894	12.9974	0.0112663	0.832286	0.999912
NM_001352887	chr6	13867735	13871518	-	3172	1	2610001J05Rik|C79299|-|6|6 A1|protein-coding	11.7533	11.7901	11.7337	11.7307	11.8194	11.7363	0.00606927	0.913582	0.999912
NM_172569	chr11	116030316	116061214	+	3723	1	Unk|B230379M23Rik|Unkh|Zc3h5|Zc3hdc5|mKIAA1753|-|11|11 E2|protein-coding	9.08602	9.02088	9.05104	9.07873	9.03894	9.03243	-0.0107538	0.913388	0.999912
NM_010879	chr1	43445751	43570518	+	2768	1	Nck2|4833426I10Rik|Grb4|NCKbeta|Nck-2|-|1|1 C1.1|protein-coding	11.0913	11.0764	11.0908	11.1306	11.0322	11.086	-0.0046211	0.939118	0.999912
NM_138672	chr14	31139017	31168641	-	7924	1	Stab1|FEEL-1|FELE-1|MFEEL-1|MS-1|STAB-1|mKIAA0246|-|14|14 B|protein-coding	8.79279	8.82645	8.81267	8.81997	8.79786	8.82284	0.0129311	0.896713	0.999912
NM_030052	chr5	71442823	71548205	-	538	1	Cox7b2|4930503B16Rik|-|5|5 C3.1|protein-coding	10.0565	10.1432	10.061	10.0799	10.1298	10.0725	0.0170684	0.828351	0.999912
NM_198111	chr12	52699383	53151015	+	10247	1	Akap6|AI482140|Akapalpha|Akapbeta|PRKA|-|12|12 C1|protein-coding	7.57816	7.53556	7.56134	7.54558	7.56633	7.57364	0.0268462	0.861275	0.999912
NR_155266	chr8	40492538	40510479	-	2758	1	Cnot7|AU022737|CAF-1|Caf1|Pop2|-|8|8 A4|protein-coding	11.7677	11.8462	11.7971	11.7811	11.8056	11.8381	0.00817354	0.877873	0.999912
NM_145138	chr12	85299514	85339362	-	5362	1	Nek9|C130021H08Rik|-|12|12 D1|protein-coding	12.3564	12.3531	12.3082	12.3437	12.3763	12.3057	0.00424303	0.930143	0.999912
NM_138721	chr4	126096653	126098584	+	909	1	Lsm10|-|-|4|4 D2.2|protein-coding	9.50183	9.51545	9.51556	9.51865	9.53327	9.46663	-0.0147044	0.861773	0.999912
NM_028398	chr11	51584757	51603269	+	1881	1	Phykpl|2900006B13Rik|Agxt2l2|-|11|11 B1.3|protein-coding	9.21687	9.19123	9.23263	9.21353	9.212	9.19643	-0.0228596	0.795865	0.999912
NM_080554	chr2	34852089	34870962	-	2030	1	Psmd5|1500032A03Rik|AW475925|S5b|W91691|mKIAA0072|-|2|2 B|protein-coding	12.1602	12.1794	12.1023	12.1005	12.1658	12.1597	-0.00923177	0.859372	0.999912
NM_019550	chr3	119718742	119783388	-	3348	1	Ptbp2|Ptb2|brPTB|nPTB|-|3|3 G1|protein-coding	10.8126	10.8186	10.7951	10.7796	10.8013	10.8445	0.000610116	0.991926	0.999912
NM_008690	chr17	45555700	45563168	+	2429	1	Nfkbie|I-kappa-B-epsilon|IKBE|IkB-E|NF-kappa-BIE|ikB-epsilon|-|17|17 B3|protein-coding	7.46189	7.42997	7.44698	7.47947	7.429	7.42479	-0.0140768	0.932868	0.999912
NM_172257	chr9	45937857	45955249	-	4211	1	Sidt2|B930096O19|BC023957|CGI-40|-|9|9 A5.2|protein-coding	11.7637	11.7289	11.7603	11.7755	11.73	11.749	0.00109453	0.982221	0.999912
NM_172771	chr9	54365158	54501626	-	10568	1	Dmxl2|6330586A12|6430411K14Rik|E130119P06Rik|mKIAA0856|-|9|9 A5.3|protein-coding	10.749	10.7121	10.7213	10.7179	10.7092	10.7585	0.00298492	0.960801	0.999912
NM_001359287	chr1	38052786	38129666	-	4827	1	Rev1|1110027I23Rik|AU022044|Rev1l|-|1|1 B|protein-coding	11.0226	11.025	11.0452	10.9884	11.0368	11.0432	-0.0159254	0.779438	0.999912
NM_001362139	chr7	12965838	12973822	+	4356	1	Zfp324|A930002M05|D430030K24Rik|ZF5128|-|7|7 A1|protein-coding	10.1926	10.1889	10.2205	10.1927	10.1742	10.2139	-0.0169	0.802834	0.999912
NM_001195390	chr2	153616930	153632781	-	3276	1	Commd7|2310010I22Rik|AW060956|mU3|-|2|2 H1|protein-coding	10.1249	10.1632	10.1133	10.1534	10.1239	10.1466	0.0191007	0.783406	0.999912
NM_001110309	chr9	20468549	20492746	-	3408	1	Zfp426|2900057C04Rik|KRAB1|Zfo61|Zfp68-rs1|Znf426|mKIAA4237|-|9 A3|9 7.55 cM|protein-coding	9.84528	9.85818	9.80104	9.83632	9.85323	9.83191	0.0147934	0.845098	0.999912
NM_026598	chr14	61339763	61360445	-	2071	1	Ebpl|5730442K12Rik|EBRP|-|14|14 D1|protein-coding	7.99676	8.00629	7.98464	7.99361	8.00026	7.97852	-0.0324239	0.799463	0.999912
NM_011394	chr8	22476700	22569616	+	3645	1	Slc20a2|MolPit2|Pit-2|Pit2|Ram-1|Ram1|-|8 A2|8 11.42 cM|protein-coding	11.6094	11.5773	11.5997	11.6061	11.6123	11.5909	0.0135134	0.781754	0.999912
NM_171826	chr16	58727910	58734247	+	2186	1	Cldnd1|1110019C08Rik|AA407103|AI849195|AW489850|Cldn25|-|16|16 C1.2|protein-coding	11.3833	11.4067	11.3749	11.3829	11.3787	11.3837	-0.0123856	0.805774	0.999912
NM_001290513	chr7	27195781	27205386	+	2437	1	BC024978|-|-|7|7 A3|protein-coding	7.51705	7.54982	7.53833	7.54374	7.53923	7.52201	-0.00105435	0.994434	0.999912
NM_172943	chr11	60537683	60558512	+	6019	1	Alkbh5|AW050020|AW215868|Abh5|E130207K11|Ofoxd|-|11|11 B2|protein-coding	13.0476	13.0159	13.0528	13.0372	13.0411	13.0215	-0.00902575	0.822905	0.999912
NM_001085410	chr15	9071260	9110496	+	3724	1	Nadk2|MNADK|Nadkd1|-|15|15 A1|protein-coding	9.70968	9.70006	9.73947	9.70415	9.69183	9.77056	0.0188872	0.820221	0.999912
NM_001205053	chr12	85600018	85639878	+	1553	1	Jdp2|Jundm2|Jundp2|TIF|-|12|12 D2|protein-coding	11.7206	11.7264	11.7979	11.7912	11.6821	11.7801	0.00650219	0.915213	0.999912
NM_144866	chr18	34902785	34932003	-	3692	1	Etf1|AI463371|D6Ertd109e|ERF|ERF1|SUP45L1|TB3-1|-|18|18 B1|protein-coding	13.6162	13.6544	13.5901	13.6032	13.6359	13.6393	0.00883303	0.83207	0.999912
NM_175552	chr3	100138180	100162407	-	3403	1	Wdr3|AW546279|D030020G18Rik|-|3|3 F2.2|protein-coding	12.1313	12.1966	12.1459	12.1206	12.176	12.1669	-0.00596905	0.904448	0.999912
NM_010905	chr4	97777626	98118876	+	9500	1	Nfia|1110047K16Rik|9430022M17Rik|CTF|NF1-A|NF1A|-|4 C6|4 45.52 cM|protein-coding	9.78498	9.75403	9.85291	9.80418	9.79671	9.79091	-0.00251097	0.975715	0.999912
NM_001290762	chr16	4711318	4719356	-	1498	1	Nmral1|1110025F24Rik|AI256624|-|16 A1|16 2.46 cM|protein-coding	10.7036	10.7084	10.6872	10.6533	10.7026	10.7258	-0.0116825	0.85202	0.999912
NM_009860	chr18	34732995	34751533	-	1926	1	Cdc25c|Cdc25|-|18 B1|18 18.71 cM|protein-coding	10.2309	10.2457	10.208	10.2081	10.2393	10.2403	0.00259998	0.969098	0.999912
NM_001286713	chr17	24595816	24632627	-	6291	1	Tsc2|Nafld|Tcs2|-|17 A3.3|17 12.41 cM|protein-coding	11.8659	11.8171	11.8643	11.8501	11.8474	11.8321	-0.0111295	0.817549	0.999912
NM_027307	chr13	59634996	59675784	-	3680	1	Golm1|2310001L02Rik|AW125446|D030064E01Rik|GP73|Golph2|PSEC0257|-|13|13 B2|protein-coding	11.0844	11.1631	11.0946	11.1179	11.11	11.1053	-0.00675436	0.90772	0.999912
NM_001253731	chr14	64950045	65039835	+	2690	1	Ints9|BC028953|D14Ertd231e|-|14 D1|14 33.81 cM|protein-coding	8.92798	8.92138	8.89884	8.92294	8.95311	8.88526	0.0173464	0.864471	0.999912
NM_172086	chr6	115805514	115808743	-	498	1	Rpl32|AU020185|rpL32-3A|-|6 E3|6 53.72 cM|protein-coding	15.6726	15.7039	15.6507	15.6658	15.7001	15.6709	0.00450097	0.904206	0.999912
NM_001302963	chr1	57388244	57406674	-	1369	1	Tyw5|1110034B05Rik|-|1|1 C1.3|protein-coding	9.00465	8.99674	9.00147	8.98913	9.00491	9.00994	0.00157488	0.986359	0.999912
NR_153849	chr11	119461201	119491235	-	2895	1	A930037H05Rik|Gm44935|-|11|11|ncRNA	7.99321	7.93568	7.96518	8.0042	7.95272	7.91579	-0.0428259	0.780874	0.999912
NM_029391	chr7	27168433	27178883	-	1160	1	Rab4b|1500031G17Rik|-|7 A3|7 15.84 cM|protein-coding	9.45519	9.42341	9.41977	9.46759	9.41284	9.39622	-0.0226125	0.79841	0.999912
NM_172730	chr6	91878053	91899848	+	1744	1	Ccdc174|C130022K22Rik|-|6|6 D1|protein-coding	9.42376	9.44359	9.45602	9.46983	9.4172	9.45132	0.0171927	0.838853	0.999912
NM_030081	chr6	92186712	92214811	-	5206	1	Rbsn|5330426D11Rik|Zfyve20|-|6|6 D1|protein-coding	11.3062	11.3226	11.3267	11.3307	11.3289	11.3132	0.0109623	0.829205	0.999912
NR_002875	chr11	62551504	62553206	+	700.5	2	Gm1821|-|-|14|14 C1|pseudo	12.289	12.016	12.209	12.015	12.1893	12.253	-0.0344291	0.850729	0.999912
NM_007637	chr15	31590800	31601846	-	1882	1	Cct5|CCT-epsilon|Ccte|TCP-1-epsilon|TCPE|mKIAA0098|-|15|15 B2|protein-coding	14.2994	14.3352	14.2966	14.2599	14.3203	14.3364	-0.00674455	0.873125	0.999912
NM_028428	chr14	20694968	20700197	+	3339	1	Fut11|3110009G03Rik|AI317183|-|14|14 A3|protein-coding	8.95932	8.96434	8.96857	8.97504	8.94895	8.96347	-0.00556987	0.95249	0.999912
NM_001008549	chr7	43562370	43575461	+	3374	1	Zfp658|-|-|7|7 B3|protein-coding	7.23638	7.24358	7.23473	7.22349	7.23121	7.24962	-0.0317214	0.84682	0.999912
NM_029626	chr14	31001433	31012441	+	2473	1	Glt8d1|2410004H05Rik|5430414N14Rik|AI450005|-|14|14 B|protein-coding	10.3085	10.2978	10.3027	10.2709	10.2955	10.3192	-0.0180959	0.783044	0.999912
NM_001289684	chrX	20425688	20519939	+	4975	1	Jade3|5730598B06|AI851988|AW544806|Phf16|mKIAA0215|-|X|X A1.3|protein-coding	11.2472	11.2505	11.2362	11.2224	11.2226	11.2675	-0.0129586	0.808485	0.999912
NR_015572	chr10	86685527	86689954	+	1617	1	1810014B01Rik|-|-|10 C1|10|pseudo	7.34425	7.32322	7.33444	7.33345	7.28487	7.36868	-0.0404093	0.829154	0.999912
NM_178912	chr12	65075606	65132058	+	7750	1	Fancm|AI427100|C730036B14Rik|D12Ertd364e|-|12 C1|12 27.21 cM|protein-coding	11.1439	11.1687	11.1769	11.1385	11.1765	11.1799	0.00384078	0.943849	0.999912
NM_001357421	chr18	74268175	74281234	+	4685	1	Mbd1|Cxxc3|PCM1|-|18 E2|18 50.7 cM|protein-coding	10.6541	10.6285	10.6226	10.6735	10.6409	10.6086	0.013174	0.834196	0.999912
NR_045420	chr18	61639653	61647485	+	598	1	Bvht|Braveheart|Gm20748|-|18|18 E1|ncRNA	7.87704	7.87076	7.86477	7.89421	7.8589	7.84981	-0.0206194	0.880219	0.999912
NM_134040	chr12	13219307	13249174	-	2441	1	Ddx1|AA409185|DBP-RB|-|12|12 A1.1|protein-coding	13.6765	13.7075	13.6778	13.6308	13.7173	13.7055	-0.00338137	0.939629	0.999912
NM_001163026	chr9	104151597	104262930	-	7639	1	Dnajc13|D030002L11Rik|Gm1124|RME-8|Rme8|mKIAA0678|-|9|9 F1|protein-coding	12.6426	12.5963	12.612	12.6263	12.628	12.6175	0.0110305	0.795193	0.999912
NM_001311110	chr9	80066903	80144781	+	4934	1	Senp6|2810017C20Rik|E130319N12Rik|Susp1|mKIAA0797|-|9|9 E1|protein-coding	11.0989	11.1181	11.1099	11.1095	11.0854	11.1245	-0.00415406	0.938716	0.999912
NM_001360097	chr14	57832702	57890336	-	5267	1	Zdhhc20|4930542A17Rik|5033406L14Rik|AI448102|B230110O18Rik|HK11|-|14|14 C3|protein-coding	11.4659	11.5082	11.4542	11.4551	11.4868	11.4972	0.00679475	0.897536	0.999912
NM_026409	chr5	124552864	124569660	+	2783	1	Ddx55|2810021H22Rik|mKIAA1595|-|5|5 F|protein-coding	9.50512	9.48862	9.43075	9.47876	9.48727	9.46996	0.0103049	0.905081	0.999912
NM_019687	chr11	53983115	54028104	-	2273	1	Slc22a4|Octn1|-|11 B1.3|11 32.07 cM|protein-coding	8.51398	8.47215	8.50037	8.528	8.4744	8.46982	-0.0223754	0.849038	0.999912
NM_053014	chr10	78271563	78351700	-	3427	1	Agpat3|AW061257|AW493985|D10Jhu12e|lpaat3|-|10 C1|10 39.72 cM|protein-coding	12.1802	12.1722	12.1733	12.1943	12.1697	12.1756	0.00801661	0.854225	0.999912
NM_011386	chr3	31095058	31122923	+	7057	1	Skil|Skir|SnoN|sno|-|3 A3|3 15.12 cM|protein-coding	11.6497	11.6075	11.5595	11.6035	11.5944	11.6398	0.0122262	0.825466	0.999912
NM_026370	chr7	127912517	127925838	+	1566	1	Kat8|2010203C02Rik|5830450F21Rik|D7Ertd629e|MOF|MYST-1|Myst1|-|7 F3|7 69.83 cM|protein-coding	8.9891	8.97836	9.01725	8.97223	9.01994	8.99479	0.002459	0.979732	0.999912
NM_146218	chr8	111270944	111300222	-	4428	1	Rfwd3|BC027246|-|8|8 E1|protein-coding	12.4393	12.3742	12.3808	12.3293	12.4139	12.4425	-0.00374811	0.945742	0.999912
NM_025511	chr1	178319153	178322693	+	442	1	Cox20|2310005N03Rik|Fam36a|-|1|1 H4|protein-coding	9.61717	9.57608	9.57986	9.57151	9.61705	9.60486	0.0199973	0.805821	0.999912
NM_001303610	chr11	8993137	9011191	-	5062	1	Hus1|-|-|11 A1|11 5.74 cM|protein-coding	10.2941	10.3306	10.298	10.2771	10.3391	10.2958	-0.00859424	0.89985	0.999912
NM_001042534	chr6	72549273	72562983	+	1388	1	Capg|gCap39|mbh1|-|6|6 C1|protein-coding	13.0006	12.9701	12.9761	12.9624	12.9495	13.016	-0.00925949	0.833395	0.999912
NR_153825	chr13	119462759	119486120	+	2802	1	4833420G17Rik|2210017J06Rik|5730533D17Rik|AW107518|C85193|-|13|13 D2.3|protein-coding	8.56667	8.52879	8.53668	8.54386	8.54169	8.53514	-0.0191483	0.859381	0.999912
NR_029468	chr4	132308678	132311024	+	601	1	Snhg12|2310005L22Rik|-|4|4 D2.3|ncRNA	9.77001	9.82936	9.80873	9.79671	9.78541	9.80377	-0.0208799	0.784653	0.999912
NM_018742	chr7	140853384	140856383	-	1546	1	Bet1l|2610021K23Rik|Gs15|-|7|7 F4|protein-coding	10.1423	10.1333	10.1195	10.1299	10.1052	10.1426	-0.0139526	0.837779	0.999912
NM_015767	chr4	20008329	20030822	+	3182	1	Ttpa|alpha-TTP|-|4 A3|4 7.76 cM|protein-coding	7.42142	7.46467	7.44834	7.44453	7.43983	7.45554	0.0152732	0.922972	0.999912
NM_009025	chr8	13567218	13677587	-	4092	1	Rasa3|AI326412|C86362|E130011G04|GAPIII|hlb381|scat|-|8 A1.1|8 6.29 cM|protein-coding	12.6592	12.6537	12.6759	12.6601	12.6207	12.7018	-0.00220344	0.961954	0.999912
NM_021305	chr2	5870977	5895432	-	2444	1	Sec61a2|-|-|2|2 A1|protein-coding	9.3669	9.32493	9.35122	9.37373	9.32969	9.35432	0.0164551	0.849507	0.999912
NM_001347332	chr5	32736301	32746342	-	2633	1	Pisd|9030221M09Rik|-|5|5 B1|protein-coding	10.6745	10.6535	10.6457	10.6553	10.6564	10.6592	-0.00225961	0.969353	0.999912
NR_045879	chr18	75514645	75522806	+	2297	1	Gm10532|-|-|18 E3|18|ncRNA	7.12725	7.11606	7.16179	7.14237	7.12428	7.12811	-0.0365353	0.837671	0.999912
NM_001290729	chrX	101532735	101601789	+	7991	1	Taf1|AU015687|B430306D02Rik|Ccg-1|Ccg1|KAT4|N-TAF1|TAFII250|Taf2a|p250|-|X D|X 44.29 cM|protein-coding	12.5885	12.5776	12.5581	12.5274	12.5911	12.6027	-0.000965426	0.983578	0.999912
NM_001110159	chr2	148672641	148676026	+	1070	1	Nxt1|1110001N02Rik|-|2|2 G3|protein-coding	10.3995	10.3837	10.3966	10.4059	10.3938	10.377	-0.00258411	0.967263	0.999912
NM_008446	chrX	100626065	100727271	+	4680	1	Kif4|AI323435|D330050K22Rik|Kns4|-|X C3|X 43.72 cM|protein-coding	12.6122	12.5772	12.5431	12.535	12.5999	12.6167	0.0108188	0.828901	0.999912
NM_009517	chr3	32334794	32365665	-	7774	1	Zmat3|Wig1|-|3|3 A3|protein-coding	11.7608	11.7192	11.8036	11.7742	11.8132	11.7081	0.00712547	0.904065	0.999912
NR_027985	chr3	19894871	19898984	+	4113	1	4632415L05Rik|AI662792|-|3|3 A2|pseudo	8.99245	9.02804	9.03733	9.03804	9.01283	9.01297	0.00754219	0.936729	0.999912
NM_011925	chr8	83723251	83741311	-	3231	1	Adgre5|AA409984|Cd97|TM7LN1|-|8 C2|8 40.22 cM|protein-coding	8.85479	8.83459	8.81611	8.82746	8.86108	8.83545	0.0245393	0.806248	0.999912
NM_021429	chr12	8313433	8343824	+	2949	1	Hs1bp3|-|-|12|12 A1.1|protein-coding	11.2581	11.2287	11.2719	11.2954	11.2331	11.222	-0.00482346	0.933054	0.999912
NR_046209	chr14	56696275	56701000	-	2168	1	Gm16973|-|-|14 C3|14 28.39 cM|ncRNA	7.79757	7.81908	7.77516	7.7868	7.80114	7.78924	-0.034969	0.802204	0.999912
NM_009542	chr17	33380179	33394637	-	2725	1	Zfp101|AI316498|AI325003|-|17|17 B1|protein-coding	9.24264	9.20487	9.25226	9.23725	9.22577	9.24604	0.0103222	0.907409	0.999912
NM_009014	chr12	79297282	79814690	+	1845	1	Rad51b|AI553500|R51H2|Rad51l1|mREC2|-|12|12 C3|protein-coding	8.12133	8.13945	8.09898	8.14381	8.08263	8.15157	0.0381165	0.780599	0.999912
NM_001286630	chr17	32196272	32284133	-	5973	1	Brd4|Brd5|HUNK1|MCAP|WI-11513|-|17 B1|17 17.39 cM|protein-coding	9.48989	9.40449	9.53097	9.55145	9.4706	9.36292	-0.03533	0.865162	0.999912
NM_027532	chr7	101896331	101899545	+	877	1	Anapc15|3200002M19Rik|6330414C15Rik|APC15|-|7|7 E2|protein-coding	10.6076	10.6337	10.6264	10.6048	10.6545	10.6081	-0.000295876	0.99618	0.999912
NM_001199283	chr11	75532112	75577572	+	7131	1	Slc43a2|7630402D21Rik|BC042513|Lat4|-|11|11 B5|protein-coding	7.77293	7.7808	7.76825	7.76697	7.75417	7.78662	-0.0317153	0.818637	0.999912
NM_177239	chr4	94942041	94979100	-	7397	1	Mysm1|C130067A03Rik|C530050H10Rik|-|4|4 C5|protein-coding	11.0014	11.0328	10.9893	11.0054	10.9962	11.0187	-0.00200802	0.971217	0.999912
NM_001199105	chr4	11156441	11174379	+	5425	1	Trp53inp1|2700057G22Rik|SIP|SIP18|SIP27|Stinp|Teap|p53DINP1|-|4|4 A1|protein-coding	11.8294	11.9381	11.8663	11.8761	11.8456	11.9328	0.0121562	0.837017	0.999912
NM_026027	chr18	36403679	36454495	-	1071	1	Pfdn1|2700086I23Rik|AA408327|AU044714|-|18|18 B2|protein-coding	11.2733	11.3292	11.3028	11.289	11.3429	11.2865	0.00814488	0.884413	0.999912
NM_029166	chr10	89744991	89819869	+	6423	1	Uhrf1bp1l|2010319N22Rik|4930506D01Rik|AA589495|C80672|E030041M21Rik|mKIAA0701|-|10|10 C2|protein-coding	12.1049	12.1075	12.1487	12.1122	12.1234	12.1428	0.00986336	0.831143	0.999912
NM_001034862	chr8	14027565	14090327	-	1571	1	Erich1|-|-|8|8 A1.1|protein-coding	9.59072	9.60182	9.56321	9.58694	9.58557	9.56765	-0.0163172	0.836737	0.999912
NM_025481	chr11	106820064	106920715	-	5310	1	Smurf2|2810411E22Rik|AI558114|AI649275|-|11|11 E1|protein-coding	11.9312	11.9239	11.9466	11.9105	11.925	11.967	0.00113478	0.981196	0.999912
NM_018878	chr5	27740081	27791550	-	5826	1	Paxip1|D5Ertd149e|PTIP|-|5 B1|5 13.23 cM|protein-coding	10.6225	10.5934	10.6574	10.612	10.6308	10.6167	-0.0112788	0.856283	0.999912
NM_145600	chr8	82763620	82774126	-	1630	1	Zfp330|BC008086|Noa36|Znf330|-|8|8 C2|protein-coding	10.8171	10.8718	10.8196	10.7809	10.8503	10.8683	-0.00519168	0.936742	0.999912
NM_001081191	chr12	98786604	98901484	-	10090	1	Eml5|BC027154|C130068M19Rik|-|12|12 E|protein-coding	10.8863	10.9368	10.898	10.8886	10.9038	10.9382	0.00715815	0.903809	0.999912
NR_027677	chr12	16810965	16826752	+	2488	1	E2f6|AI462434|E2F6a|E2F6b|EMA|-|12 A1.1|12 8.04 cM|protein-coding	10.8547	10.8978	10.8688	10.8499	10.875	10.8931	-0.00183504	0.97494	0.999912
NM_027198	chr11	62267224	62281395	-	745	1	Zswim7|2410012H22Rik|-|11|11 B2|protein-coding	8.51319	8.48591	8.51037	8.48329	8.511	8.53033	0.0249537	0.82389	0.999912
NR_104093	chr9	70012548	70022866	+	1028	1	Gtf2a2|TFIIA-gamma|TfIIg|Tfiia2|-|9|9 D|protein-coding	10.6026	10.5984	10.5987	10.6005	10.5894	10.6041	-0.00400123	0.946006	0.999912
NM_177869	chr5	21424903	21482124	+	3072	1	Fam185a|4631428I10|AI847670|-|5|5 A3|protein-coding	9.21692	9.22544	9.17562	9.17331	9.20622	9.24801	0.0125553	0.896277	0.999912
NM_207215	chr14	103113411	103346800	-	15146	1	Mycbp2|AU023734|AW107953|AW546647|C130061D10Rik|Pam|Phr1|R75243|-|14 E2.3|14 51.79 cM|protein-coding	10.8749	10.7856	10.8496	10.8595	10.8566	10.8217	0.0176784	0.781414	0.999912
NM_001360173	chr14	52073377	52104021	-	4026	1	Hnrnpc|AL022939|D14Wsu171e|Hnrpc|Hnrpc1|Hnrpc2|hnRNPC1|hnRNPC2|hnrnp-C|-|14 C2|14 26.79 cM|protein-coding	13.014	13.0563	13.0071	12.9915	13.0544	13.0446	0.00720426	0.872228	0.999912
NM_001083937	chrX	7884244	7894027	+	2407	1	Slc35a2|AI327289|Had-1|Had1|Sfc8|UGT|Ugalt|-|X A1.1|X 3.56 cM|protein-coding	10.1316	10.1153	10.1371	10.1278	10.0835	10.1523	-0.0154177	0.828954	0.999912
NM_001310540	chr1	43933994	44003000	+	4621	1	Tpp2|TPP-2|TppII|-|1 C1.1|1 23.5 cM|protein-coding	12.8835	12.9064	12.8501	12.8361	12.8714	12.9187	-0.00671891	0.887132	0.999912
NM_001177753	chr2	11471431	11502090	-	5161	1	Pfkfb3|E330010H22Rik|iPFK-2|uPFK-2|-|2|2 A1|protein-coding	8.4314	8.43207	8.46485	8.44726	8.43177	8.45846	0.0155164	0.890326	0.999912
NM_011485	chr8	25808474	25815982	+	4037	1	Star|AV363654|D8Ertd419e|stARD1|-|8 A2|8 14.17 cM|protein-coding	7.08326	7.083	7.09877	7.08632	7.09736	7.07273	-0.0308008	0.858931	0.999912
NM_020616	chr7	109703737	109712181	+	965	1	Akip1|BCA3|C11orf17|D7H11orf17|D930014E17Rik|ICRFP703B1614Q5.6|ORF27|-|7|7 E3|protein-coding	10.0959	10.1639	10.1326	10.1423	10.1129	10.1409	0.00318534	0.964431	0.999912
NR_027957	chr2	173579320	173659539	-	4451	1	Ppp4r1l-ps|1700007P14Rik|5830403E09Rik|C030010B13Rik|Ppp4r1l|-|2|2 H3|pseudo	7.17995	7.19886	7.20195	7.21008	7.18131	7.19267	0.0116766	0.945003	0.999912
NM_001308498	chr11	107157408	107167125	+	665	1	Gm11715|-|-|11 E1|11 70.19 cM|protein-coding	8.24712	8.30202	8.25935	8.26378	8.29903	8.2579	0.0210679	0.866453	0.999912
NM_029842	chr7	125444620	125462268	+	2434	1	Kdm8|3110005O21Rik|Jmjd5|-|7|7 F3|protein-coding	8.35422	8.29992	8.33302	8.3458	8.31979	8.32305	0.00136747	0.990911	0.999912
NM_021461	chr4	115839198	115879256	+	2534	1	Mknk1|2410048M24Rik|Mnk1|-|4|4 D1|protein-coding	9.7207	9.73508	9.75054	9.73448	9.76172	9.71429	0.00357506	0.962974	0.999912
NM_134097	chr4	40259606	40269841	-	3837	1	Topors|AW105885|LUN|TP53BPL|p53BP3/LUN|-|4|4 A5|protein-coding	12.5343	12.5269	12.5133	12.4884	12.5454	12.5436	0.00205221	0.963586	0.999912
NM_146152	chr4	117894493	117914999	-	3566	1	Ipo13|Imp13|Kap13|Ranbp13|-|4|4 D2.1|protein-coding	11.9439	11.9181	12.0202	12.0325	11.966	11.8887	0.00392688	0.951535	0.999912
NM_026001	chr14	62332068	62372996	+	1485	1	Rnaseh2b|1110019N06Rik|2610207P08Rik|Dleu8|-|14|14 D1|protein-coding	8.73828	8.71607	8.70025	8.71369	8.71713	8.74226	0.026943	0.79445	0.999912
NM_001301781	chr13	48577869	48625672	-	4583	1	Ptpdc1|AI843923|AW456874|Naa-1|Ptpcd1|-|13|13 A5|protein-coding	9.84818	9.84489	9.85387	9.83429	9.85165	9.87938	0.0178452	0.808548	0.999912
NM_028118	chr2	59852365	59882606	-	2080	1	Wdsub1|1700048E19Rik|2610014F08Rik|-|2|2 C1.1|protein-coding	9.47495	9.53637	9.50752	9.48454	9.5044	9.52627	-0.00355767	0.966529	0.999912
NM_008946	chr11	70525357	70527858	+	1028	1	Psmb6|Lmp19|Mpnd|-|11 B3|11 42.99 cM|protein-coding	13.0782	13.1194	13.0909	13.0741	13.1097	13.1111	0.00351708	0.932405	0.999912
NM_172664	chr2	70712408	70825480	-	4009	1	Tlk1|4930545J15Rik|-|2|2 C2|protein-coding	11.2433	11.2591	11.2503	11.2664	11.2628	11.2322	0.0055112	0.916017	0.999912
NM_001200002	chr9	114401095	114411201	+	6852	1	Tmppe|-|-|9 F3|9|protein-coding	9.20057	9.17961	9.15667	9.20316	9.17302	9.14336	-0.0206451	0.825559	0.999912
NM_013924	chr13	23418361	23423866	-	4451	1	Abt1|-|-|13|13 A3.1|protein-coding	9.63658	9.66383	9.63086	9.66534	9.65149	9.61499	0.000470881	0.995299	0.999912
NM_146115	chr2	25192720	25196813	-	3424	1	Tor4a|A830007P12Rik|-|2|2 A3|protein-coding	10.0618	10.0453	10.058	10.0729	10.0157	10.0959	0.0189699	0.798079	0.999912
NM_011182	chr5	143622447	143710248	+	3721	1	Cyth3|AI648983|ARNO3|CLM3|Grp1|Pscd3|-|5 G2|5 82.36 cM|protein-coding	11.6187	11.5788	11.6134	11.6046	11.5911	11.6341	0.011877	0.814275	0.999912
NM_001320720	chr14	59402009	59440880	-	2975	1	Setdb2|Clld8|Gm293|KMT1F|-|14|14 C3|protein-coding	8.97796	8.96521	8.93184	8.95896	8.96252	8.97046	0.0213817	0.823451	0.999912
NM_001356618	chr15	85037062	85062830	+	2618	1	Fam118a|-|-|15|15 E2|protein-coding	9.64227	9.65101	9.68897	9.65643	9.66924	9.66284	0.00556816	0.943112	0.999912
NM_020034	chr13	21779832	21780625	-	791	1	Hist1h1b|H1.5|H1B|H1f5|H1s-3|-|13|13 A3.1|protein-coding	13.9879	13.9673	13.9802	13.9333	13.9518	14.0551	0.0045677	0.925432	0.999912
NM_172561	chr11	70663769	70669416	-	1152	1	Spag7|5730443G10|ACRP|FSA-1|Fsa1l|-|11 B3|11 43.21 cM|protein-coding	11.5811	11.5758	11.5554	11.5558	11.5914	11.5733	0.00488719	0.92116	0.999912
NM_001081022	chr7	125707870	125874795	+	6165	1	D430042O09Rik|Kiaa0556|-|7|7 F3|protein-coding	10.6134	10.6345	10.6206	10.6348	10.6046	10.6356	0.00557027	0.926008	0.999912
NM_019914	chr3	95218544	95228677	-	2510	1	Mllt11|AI839562|Af1q|Zfp692|-|3|3 F2.1|protein-coding	9.63706	9.63457	9.56753	9.61583	9.61601	9.60814	-0.000758987	0.992696	0.999912
NM_145568	chr6	71272019	71286825	+	3249	1	Krcc1|AA792894|-|6|6 C1|protein-coding	11.0824	11.1123	11.1478	11.0746	11.0934	11.1492	-0.0160365	0.791213	0.999912
NM_026832	chr14	46832134	46854198	+	1312	1	Cgrrf1|1110038G02Rik|1810009H17Rik|CGR19|-|14|14 C1|protein-coding	9.51237	9.59594	9.52846	9.53433	9.55496	9.52799	-0.0216706	0.803157	0.999912
NR_003522	chr5	30950066	30955095	+	1347	1	Abhd1|LABH-1|LABH1|-|5|5 B1|protein-coding	7.86836	7.89558	7.90393	7.89398	7.89141	7.89387	0.0247693	0.85254	0.999912
NM_153319	chrX	145446424	145487639	-	6946	1	Amot|CAG-2|D0Kist1|Sii6|-|X|X F2|protein-coding	10.1671	10.1136	10.1492	10.1817	10.1607	10.1058	0.0150922	0.838965	0.999912
NM_199306	chr4	133292466	133339315	-	4157	1	Wdtc1|Gm695|adipose|adp|-|4|4 D2.3|protein-coding	10.6886	10.6292	10.7143	10.7436	10.6291	10.6593	0.00110507	0.988077	0.999912
NM_080635	chr15	51786563	51865461	-	1218	1	Eif3h|1110008A16Rik|40kD|9430017H16Rik|EIF3-P40|EIF3-gamma|Eif3s3|-|15|15 C|protein-coding	12.8425	12.8899	12.8618	12.8428	12.9028	12.8688	0.0109025	0.805566	0.999912
NM_029502	chr11	118406289	118419118	-	3084	1	Cant1|5830420C20Rik|Apy1h|D11Bwg0554e|Entpd8|SCAN-1|Shapy|-|11 E2|11 83.15 cM|protein-coding	10.868	10.8559	10.8966	10.9101	10.8471	10.8761	0.00961136	0.872454	0.999912
NM_197985	chr6	119353150	119417528	-	3998	1	Adipor2|1110001I14Rik|ADCR2|AI115388|AW554121|D6Ucla1e|Paqr2|-|6 F1|6 56.78 cM|protein-coding	12.1708	12.1809	12.156	12.1415	12.1779	12.1944	0.0038684	0.933185	0.999912
NM_027927	chr3	133091855	133110985	+	3074	1	Ints12|1110020M19Rik|2810027J24Rik|4930529N21Rik|A230056J18Rik|AI666778|Phf22|int12|-|3|3 G3|protein-coding	10.2044	10.231	10.1848	10.1886	10.2011	10.2162	-0.0118395	0.86105	0.999912
NM_010073	chr2	32570858	32573571	+	855	1	Dpm2|AW557993|R75484|-|2|2 B|protein-coding	9.69156	9.73791	9.65261	9.70198	9.73675	9.65722	0.0127431	0.884884	0.999912
NM_025310	chr11	106249138	106256084	-	3130	1	Ftsj3|AA537063|AU045295|C79843|D11Ertd400e|Epcs3|-|11 E1|11 68.89 cM|protein-coding	12.9988	13.0345	13.0081	12.9609	13.0231	13.0407	-0.00807648	0.859495	0.999912
NM_013792	chr11	101070094	101077671	+	2469	1	Naglu|-|-|11|11 D|protein-coding	8.8169	8.79507	8.8253	8.85102	8.81888	8.78774	0.0286247	0.78359	0.999912
NM_026013	chr3	106547798	106575341	+	2711	1	Dram2|2010305N14Rik|2610318G18Rik|AI647667|Tmem77|-|3|3 F2.3|protein-coding	10.2178	10.2659	10.2463	10.2242	10.2555	10.2368	-0.0113822	0.865819	0.999912
NM_145851	chr2	180258539	180273465	-	2933	1	Cables2|ik3-2|-|2|2 H4|protein-coding	9.94753	9.90941	9.93496	9.94646	9.90508	9.92542	-0.0132793	0.855768	0.999912
NM_008212	chr3	131233420	131272101	-	1778	1	Hadh|AA409008|AU019341|AW742602|HCDH|Hadhsc|Schad|-|3|3 G3|protein-coding	11.6426	11.6542	11.6222	11.6097	11.6735	11.625	-0.0065697	0.898658	0.999912
NR_040348	chr2	130543791	130563749	-	1400	1	4930473A02Rik|-|-|2|2 F1|ncRNA	9.15699	9.1484	9.12263	9.14173	9.14592	9.14756	0.00824312	0.926371	0.999912
NM_001357665	chr17	5975580	6040191	+	6579	1	Synj2|AI481647|SJ2|mKIAA0348|-|17 A1|17 3.59 cM|protein-coding	10.3521	10.2911	10.3283	10.3199	10.3551	10.2864	-0.0089523	0.898848	0.999912
NM_001081150	chr8	36216064	36249516	-	3916	1	Lonrf1|-|-|8|8 A4|protein-coding	9.02263	9.03327	9.06914	9.06067	9.06579	9.01728	0.0228608	0.814032	0.999912
NM_139140	chr15	99126845	99212466	+	2043	1	Spats2|2700012F11Rik|59kDa|Scr59|p59|-|15|15 F1|protein-coding	10.6881	10.6676	10.6796	10.6687	10.6781	10.6862	-0.00170565	0.976696	0.999912
NM_144807	chr10	88473476	88503970	-	3229	1	Chpt1|-|-|10|10 C1|protein-coding	11.3468	11.3977	11.3464	11.3444	11.3542	11.3808	-0.00709686	0.894852	0.999912
NM_175682	chr17	24473884	24475469	+	990	1	Bricd5|9930021D14Rik|-|17|17 A3.3|protein-coding	8.50852	8.52322	8.51218	8.49422	8.51191	8.53727	0.000528339	0.996167	0.999912
NM_025988	chr11	103101688	103112199	+	2063	1	Acbd4|2010009P05Rik|2010015A21Rik|AI849317|-|11|11 E1|protein-coding	9.76928	9.77992	9.80866	9.82709	9.73919	9.81311	0.0227081	0.784119	0.999912
NR_040294	chr19	44972117	44984550	-	607	1	4930414N06Rik|-|-|19|19 C3|ncRNA	7.00406	7.00391	7.02453	6.99928	7.01121	7.01621	-0.0211878	0.905068	0.999912
NM_001347206	chr3	14606289	14611221	-	553	1	1810022K09Rik|AI746582|AL023036|-|3|3 A1|protein-coding	10.4283	10.4486	10.378	10.4306	10.4474	10.4004	0.0172524	0.799499	0.999912
NM_021880	chr11	109650921	109669663	+	3353	1	Prkar1a|1300018C22Rik|RIalpha|Tse-1|Tse1|-|11 E1|11 72.33 cM|protein-coding	12.7073	12.728	12.732	12.755	12.7376	12.6903	0.00871997	0.84444	0.999912
NM_175252	chr13	62516795	62558629	-	2464	1	Zfp934|6720457D02Rik|-|13|13 B3|protein-coding	7.5451	7.54184	7.56976	7.54964	7.54524	7.54893	-0.0347477	0.814229	0.999912
NM_007568	chr5	91357261	91402994	-	2868	1	Btc|Bcn|-|5 E2|5 44.78 cM|protein-coding	7.52387	7.53864	7.50865	7.54281	7.50426	7.53012	0.0175178	0.909771	0.999912
NM_201531	chr12	17172100	17176888	-	4786	1	Kcnf1|Gm1182|Kv5.1|-|12|12 A1.1|protein-coding	8.08856	8.10233	8.08594	8.09176	8.05233	8.1128	-0.0365307	0.78084	0.999912
NM_025892	chr16	32099802	32108054	+	1695	1	Cep19|1500031L02Rik|AI428934|AL022620|-|16|16 B2|protein-coding	10.1003	10.0897	10.0772	10.0695	10.113	10.0815	-0.00304727	0.964971	0.999912
NM_011130	chr8	22628119	22653437	-	1211	1	Polb|A430088C08Rik|-|8 A2|8 11.42 cM|protein-coding	9.96454	9.92613	9.94194	9.93454	9.94169	9.96501	0.00775513	0.914319	0.999912
NM_031380	chr10	79777274	79782630	+	1946	1	Fstl3|E030038F23Rik|Flrg|-|10|10 C1|protein-coding	11.2154	11.1321	11.1706	11.191	11.1383	11.1762	-0.00886087	0.881418	0.999912
NM_009753	chr6	149408984	149563326	+	9653	1	Bicd1|B830009D06Rik|bic-D 1|-|6|6 G3|protein-coding	11.2244	11.1949	11.2098	11.1994	11.2225	11.2186	0.00725142	0.890127	0.999912
NM_009360	chr10	71225477	71238044	-	3909	1	Tfam|AI661103|Hmgts|mtTFA|tsHMG|-|10 B5.3|10 36.83 cM|protein-coding	10.8619	10.9045	10.8703	10.863	10.8824	10.8878	-0.00236719	0.967109	0.999912
NM_007757	chr16	58670208	58680389	+	3175	1	Cpox|CPX|Cpo|HCP|cac|nct|-|16|16 C1.2|protein-coding	11.8266	11.8618	11.8376	11.8286	11.8348	11.8489	-0.00796349	0.865224	0.999912
NM_011032	chr11	120560298	120573253	-	2848	1	P4hb|ERp59|PDI|Pdia1|Thbp|-|11 E2|11 84.27 cM|protein-coding	15.9057	15.9168	15.8857	15.8671	15.9127	15.9278	4.56117e-05	0.999041	0.999912
NM_001042556	chr10	40223246	40246979	-	1818	1	Rpf2|2810470K21Rik|AU040229|AU043242|Bxdc1|-|10|10 B1|protein-coding	10.6513	10.6521	10.6265	10.6245	10.6755	10.6403	0.0074659	0.903005	0.999912
NM_001163379	chr17	34605861	34613449	+	2181	1	Agpat1|1-AGP|1-AGPAT|AW047140|-|17 B1|17 18.18 cM|protein-coding	11.8041	11.7618	11.8246	11.8513	11.7415	11.7927	-0.00166835	0.976852	0.999912
NM_183285	chr11	115420126	115431274	+	1758	1	Kctd2|2310012I15Rik|-|11|11 E2|protein-coding	9.71439	9.70794	9.66367	9.68697	9.70924	9.7064	0.0154721	0.843327	0.999912
NM_177305	chr1	88698226	88702191	-	3963	1	Arl4c|A630084M22Rik|Arl7|LAK|-|1|1 D|protein-coding	11.8483	11.8037	11.7897	11.8154	11.8098	11.8288	0.00675053	0.890573	0.999912
NM_019439	chr17	37045966	37074305	+	4461	1	Gabbr1|GABAB1|GABAbR1|bM573K1.1|-|17 B1|17 19.16 cM|protein-coding	8.84544	8.7777	8.87591	8.8356	8.81647	8.82862	-0.0285029	0.797861	0.999912
NM_001128597	chr17	35121496	35124815	+	1501	1	Gpank1|Bat-4|Bat4|D17H6S54E|G5|-|17 B1|17 18.59 cM|protein-coding	9.61573	9.64109	9.60893	9.64416	9.60202	9.61938	0.000472599	0.995243	0.999912
NM_001177952	chrX	10158216	10216453	-	2776	1	Rpgr|Rd9|Rp3h|-|X|X A1.1|protein-coding	6.8542	6.87375	6.87402	6.87838	6.83916	6.87923	-0.0182168	0.926779	0.999912
NM_025539	chr4	41465148	41480926	+	843	1	Nudt2|2310051L06Rik|AA939917|APAH1|-|4|4 A5|protein-coding	11.1206	11.1527	11.1297	11.1335	11.1448	11.1103	-0.009796	0.856252	0.999912
NM_010615	chr19	37376403	37421859	+	4795	1	Kif11|Eg5|Kif8|Kifl1|Knsl1|-|19|19 C2|protein-coding	13.0456	13.0662	13.04	12.993	13.0705	13.0924	0.00341394	0.942922	0.999912
NR_045376	chr18	67776033	67799943	-	576	1	4930549G23Rik|-|-|18|18 E1|ncRNA	7.41295	7.41332	7.42478	7.41996	7.41001	7.41958	-0.00391492	0.979508	0.999912
NM_144915	chr5	143464493	143504442	+	3225	1	Daglb|E330036I19Rik|-|5|5 G2|protein-coding	9.58029	9.59102	9.62738	9.599	9.57526	9.62132	-0.00235825	0.976922	0.999912
NM_133798	chr12	80463095	80498135	+	3312	1	Exd2|4930539P14Rik|C85658|Exdl2|-|12|12 C3|protein-coding	9.67006	9.65946	9.66538	9.66244	9.68128	9.67154	0.0197457	0.794127	0.999912
NR_045916	chrX	48276792	48285426	-	1680	1	9530027J09Rik|-|-|X A5|X|ncRNA	8.98284	8.96518	8.94964	8.94554	8.99633	8.96671	0.0138356	0.887052	0.999912
NM_010046	chr15	76502012	76511994	-	1915	1	Dgat1|ARAT|C75990|D15Ertd23e|Dgat|-|15 D3|15 35.99 cM|protein-coding	9.59657	9.5881	9.60265	9.60516	9.59978	9.60073	0.0183942	0.811014	0.999912
NM_175646	chr8	109565892	109574051	+	1884	1	Txnl4b|AI595343|D530025J19Rik|DLP|Dim2|-|8|8 D3|protein-coding	8.50631	8.47165	8.47937	8.46499	8.50887	8.48196	-0.00315011	0.977753	0.999912
NM_153142	chr11	3907022	3914664	-	3055	1	Slc35e4|A330108F03Rik|AI414849|AI536442|-|11|11 A1|protein-coding	11.6318	11.5709	11.6004	11.6469	11.5119	11.6294	-0.00627786	0.922206	0.999912
NM_026610	chr16	37647602	37654368	-	449	1	Ndufb4|0610006N12Rik|1300010H20Rik|-|16|16 B3|protein-coding	9.67695	9.67383	9.68128	9.69382	9.67152	9.67535	0.00863704	0.909054	0.999912
NM_025576	chr2	90910713	90918050	-	1037	1	Ptpmt1|1110001D10Rik|2810004N20Rik|PLIP|-|2|2 E1|protein-coding	9.73175	9.71785	9.73282	9.76402	9.74222	9.69154	0.0151674	0.849577	0.999912
NM_138302	chr15	89371631	89377036	-	2321	1	Tymp|2900072D10Rik|Ecgf1|PD-ECGF|PDECGF|Pdgfec|TP|-|15 E3|15 44.86 cM|protein-coding	10.0636	10.0325	10.0512	10.0649	10.0405	10.0367	-0.0048007	0.944966	0.999912
NM_133727	chr7	16119876	16127516	+	1635	1	Kptn|2310042D10Rik|2E4|C030013F01Rik|-|7 A2|7 8.75 cM|protein-coding	9.72387	9.74323	9.74142	9.76466	9.66832	9.75443	-0.0169118	0.84302	0.999912
NM_177130	chr3	85869846	85887518	-	2733	1	Glt28d2|4732486J07Rik|Glt28d1l|-|3|3 F1|protein-coding	7.12948	7.1388	7.125	7.14229	7.11375	7.13117	-0.0192555	0.910508	0.999912
NM_033144	chr11	53519736	53544096	+	4615	1	Sept8|AW046166|Sepl|-|11 B1.3|11 31.96 cM|protein-coding	12.6237	12.6588	12.7353	12.6911	12.6588	12.6808	0.00560587	0.912078	0.999912
NR_033802	chr4	155249966	155256687	+	1516	1	Faap20|2610002J02Rik|-|4|4 E2|protein-coding	9.04896	9.12373	9.0986	9.09045	9.08985	9.10724	0.0191223	0.843494	0.999912
NM_020579	chr1	171270328	171276895	+	1988	1	B4galt3|9530061M23Rik|AA104562|AW125175|ESTM26|ESTM6|R74981|-|1 H3|1 79.29 cM|protein-coding	9.83499	9.8175	9.82092	9.83143	9.78623	9.84406	-0.00932596	0.902432	0.999912
NM_008704	chr11	93958925	93968521	-	1228	1	Nme1|AL024257|NDPK-A|NM23-M1|NM23A|-|11|11 D|protein-coding	13.4848	13.5027	13.4856	13.4934	13.5375	13.4291	-0.00558649	0.904778	0.999912
NM_019657	chr2	94032697	94157909	-	1826	1	Hsd17b12|2610510O05Rik|AI172963|KIK-I|Kik1|-|2|2 E1|protein-coding	12.0618	12.1137	12.0847	12.0812	12.126	12.0346	-0.0102896	0.843746	0.999912
NM_029631	chr9	106448640	106452918	+	1469	1	Abhd14b|1810013B01Rik|-|9|9 F1|protein-coding	10.0289	10.0607	10.044	10.0608	10.0433	10.0355	0.00536049	0.938416	0.999912
NM_028197	chr10	62558470	62578457	-	2463	1	Kif1bp|0710007C18Rik|2510003E04Rik|KBP|mKIAA1279|-|10|10 B4|protein-coding	10.1945	10.2245	10.204	10.2221	10.2058	10.2122	0.0143595	0.827728	0.999912
NM_029090	chr16	3884619	3904781	+	2416	1	Naa60|1200013P24Rik|AI315146|HAT4|Nat15|NatF|-|16|16 A1|protein-coding	11.2761	11.2759	11.2803	11.2593	11.2905	11.2666	-0.010504	0.838367	0.999912
NM_030261	chr9	14276301	14326134	+	2146	1	Sesn3|5630400E15Rik|BC003348|SEST3|-|9|9 A1|protein-coding	7.59864	7.61515	7.60137	7.60248	7.6084	7.5952	-0.0237658	0.868698	0.999912
NM_001289590	chr5	143235163	143248834	+	5339	1	Zfp12|C530015C18|Krox-7|Zfp-12|Znf12|-|5|5 G2|protein-coding	10.404	10.4161	10.4085	10.4305	10.3979	10.4186	0.0150241	0.810705	0.999912
NM_080638	chr7	126986860	127014594	-	2793	1	Mvp|2310009M24Rik|LRP|VAULT1|-|7|7 F3|protein-coding	11.0735	10.9841	11.0091	11.0759	10.984	11.018	0.00767372	0.907552	0.999912
NM_011658	chr12	33957671	33959831	+	1626	1	Twist1|M-Twist|Pde|Ska10|Ska<m10Jus>|Twist|bHLHa38|pdt|-|12 A3|12 14.81 cM|protein-coding	9.48088	9.48559	9.49036	9.47855	9.4363	9.52399	-0.0158139	0.857333	0.999912
NM_011074	chr5	4803384	5380251	-	4895	1	Cdk14|Pftk1|mKIAA0834|-|5 A1|5 2.61 cM|protein-coding	11.1218	11.1058	11.1197	11.0818	11.1251	11.1515	0.0082375	0.88447	0.999912
NM_019432	chr1	120067377	120073780	-	1013	1	Tmem37|AI173373|AW540203|Pr|Pr1|-|1|1 E2.3|protein-coding	9.02166	8.97551	8.99063	9.00838	8.97576	9.02346	0.0258805	0.791062	0.999912
NM_001310689	chr5	108312925	108349355	+	4242	1	Pigg|Gpi7|-|5|5 F|protein-coding	9.83726	9.79078	9.8138	9.82379	9.8059	9.83152	0.0178887	0.811369	0.999912
NM_030094	chr3	96705892	96708560	-	1275	1	Nudt17|2410015C20Rik|-|3|3 F2.1|protein-coding	9.01126	8.98175	9.03888	9.05397	8.96997	9.0167	0.0126377	0.903951	0.999912
NM_001346047	chr2	115861264	116067444	-	5172	1	Meis2|A430109D20Rik|Mrg1|Stra10|-|2 E4-E5|2 58.28 cM|protein-coding	8.63987	8.64955	8.68105	8.6437	8.68604	8.65143	0.0153519	0.886687	0.999912
NM_172488	chr14	77024201	77036617	-	2409	1	Lacc1|9030625A04Rik|-|14|14 D3|protein-coding	8.64604	8.70624	8.65769	8.67696	8.66868	8.65647	-0.0127041	0.906581	0.999912
NR_033402	chr5	30058200	30073625	-	3801	1	Tyms|Ts|-|5 B1|5 15.81 cM|protein-coding	11.18	11.2091	11.1901	11.2102	11.1887	11.1995	0.0127913	0.807583	0.999912
NM_001039710	chr1	55052770	55072702	+	1726	1	Coq10b|1500041J02Rik|1700030I21Rik|9530077A17Rik|AV002237|AW742641|-|1|1 C1.2|protein-coding	11.0218	11.0884	11.0551	11.0422	11.0544	11.0763	0.00507622	0.929748	0.999912
NM_001013608	chr13	63815240	63900301	+	5626	1	Ercc6l2|0610007P08Rik|1700019D06Rik|9330134C04Rik|Rad26l|Sr278|-|13|13 B3|protein-coding	11.1821	11.1769	11.2511	11.1767	11.2106	11.2455	0.0146639	0.807505	0.999912
NM_001346525	chr11	93886207	93946985	+	5439	1	Mbtd1|AA408199|AI194990|hemp|-|11|11 D|protein-coding	10.0314	9.96217	9.96386	9.99296	10.0131	9.95291	-0.000206206	0.997894	0.999912
NM_207623	chr18	21001957	21028224	+	2902	1	Rnf138|2410015A17Rik|2810480D20Rik|STRIN|Trif|Trif-d|-|18|18 A2|protein-coding	9.64108	9.6491	9.65299	9.66462	9.6418	9.63733	0.000747391	0.992224	0.999912
NM_001113211	chr10	127677065	127701047	+	5990	1	Nemp1|Tmem194|Tmem194a|-|10|10 D3|protein-coding	10.4381	10.4063	10.412	10.4145	10.4363	10.4198	0.0104336	0.868393	0.999912
NM_026366	chr16	87354185	87368649	+	1783	1	N6amt1|5830445C04Rik|Hemk2|Pred28|-|16|16 C3.3|protein-coding	9.43843	9.40083	9.43069	9.38163	9.41275	9.45511	-0.0206494	0.816062	0.999912
NM_153806	chr3	122274414	122285271	+	2394	1	Dnttip2|4930588M11Rik|AA408582|AU014960|HSU15552|-|3|3 G1|protein-coding	11.7205	11.7866	11.749	11.7563	11.769	11.7423	0.00636719	0.899262	0.999912
NM_001163445	chr6	133105239	133107750	+	2509	1	Smim10l1|2700089E24Rik|AI662692|-|6|6 G1|protein-coding	12.2332	12.2549	12.2388	12.2403	12.2429	12.257	0.00765298	0.859658	0.999912
NM_028677	chr4	119300010	119320523	-	765	1	Ppih|1100001J08Rik|2010111B15Rik|4833408F11Rik|AI464484|CYP-20|CYPH|D4Wsu43e|-|4 D2.1|4 55.34 cM|protein-coding	9.71582	9.7201	9.6939	9.70651	9.71988	9.68899	-0.0145084	0.848901	0.999912
NM_001166630	chr17	6648947	6655831	+	686	2	Dynlt1c|100040603|Dynlt1d|-|17|17 A1|protein-coding	10.633	10.6206	10.6174	10.6047	10.6211	10.641	-0.00270943	0.963956	0.999912
NM_001081225	chr19	44931119	44983785	+	6856	1	Slf2|3632432H19|Fam178a|-|19|19 C3|protein-coding	12.5147	12.5067	12.4871	12.4783	12.4959	12.5243	-0.00516114	0.905989	0.999912
NM_022980	chr4	135412309	135433805	-	5055	1	Rcan3|AU041093|Csp3|Dscr1l2|-|4 D3|4 67.59 cM|protein-coding	10.9591	10.9654	10.9648	10.9426	10.9683	10.976	-0.00123955	0.982084	0.999912
NM_019821	chr5	114669500	114690935	-	1604	1	Gltp|1110001F24Rik|C76925|C77564|-|5|5 F|protein-coding	10.7326	10.8021	10.8034	10.7908	10.7629	10.7706	-0.0103974	0.867743	0.999912
NM_001356497	chr2	145167775	145642165	+	4007	1	Slc24a3|NCKX3|-|2|2 G1|protein-coding	12.9916	13.0161	13.0829	13.0728	13.0362	12.972	-0.00504765	0.92315	0.999912
NM_134100	chr15	102279456	102281744	+	1738	1	Mfsd5|AA409375|AW556797|D15Mgi27|-|15|15 F3|protein-coding	10.97	11.0014	11.0308	11.0169	11.0257	10.9771	0.0113242	0.847365	0.999912
NM_145133	chr3	127789872	127798394	+	2178	1	Tifa|T2bp|-|3|3 G2|protein-coding	8.22755	8.21123	8.19728	8.21365	8.20604	8.22213	0.0106693	0.928737	0.999912
NM_028208	chr19	23687400	23721129	+	2055	1	Ptar1|1700084D09Rik|2010013L17Rik|4930428J16Rik|AI449677|-|19|19 B|protein-coding	9.55793	9.57763	9.55798	9.52905	9.55295	9.59082	-0.0196064	0.811921	0.999912
NM_133967	chr8	120081095	120101472	-	2844	1	Zdhhc7|AL024087|Gramp2|-|8|8 E1|protein-coding	11.0345	11.0072	11.0374	11.0272	11.0238	11.041	0.00869447	0.873263	0.999912
NM_008569	chr2	128610083	128687395	-	8917	1	Anapc1|2610021O03Rik|AI047775|AI853536|AW547281|Apc1|Mcpr|tsg24|-|2|2 F1|protein-coding	13.3906	13.3995	13.4186	13.3752	13.4111	13.4194	-0.00138428	0.97239	0.999912
NM_026075	chr13	104817170	104838676	+	1767	1	Srek1ip1|3110031B13Rik|AI462702|AV348305|AW121048|Sfrs12ip1|Srsf12ip1|-|13|13 D1|protein-coding	9.61754	9.67433	9.59841	9.63243	9.62272	9.65844	0.02284	0.78498	0.999912
NM_015735	chr19	10605625	10629821	+	4134	1	Ddb1|127kDa|AA408517|p127-Ddb1|-|19 A|19 6.66 cM|protein-coding	15.1798	15.1862	15.1479	15.1373	15.193	15.1831	-7.07941e-05	0.998539	0.999912
NR_027630	chr1	57955101	57969524	-	2640	1	Kctd18|4932411A20Rik|6530404F10Rik|-|1|1 C1.3|protein-coding	9.36043	9.36076	9.34848	9.38019	9.34563	9.32437	-0.0210787	0.807103	0.999912
NM_011293	chr5	136116691	136122947	+	580	1	Polr2j|14.5kDa|Polr2i|Rpb11a|Rpo2-4|-|5|5 G2|protein-coding	10.8542	10.8522	10.8185	10.8418	10.8386	10.8603	0.0111757	0.845572	0.999912
NM_016740	chr3	93520496	93526288	+	499	1	S100a11|EMAPI|Emap1|S100a14|S100c|cal|-|3|3 F2.1|protein-coding	11.9194	11.9667	11.9261	11.9628	12.0157	11.8291	0.00163196	0.98087	0.999912
NM_153068	chr7	15948987	15967535	-	3050	1	Ehd2|BC027084|C130052H20Rik|-|7 A2|7 8.65 cM|protein-coding	12.7814	12.7906	12.8527	12.8769	12.7271	12.8015	-0.00811621	0.888272	0.999912
NM_026350	chr8	84257767	84270402	-	2157	1	Ccdc130|4930527D15Rik|C77430|-|8|8 C2|protein-coding	8.37492	8.40762	8.39649	8.40267	8.39252	8.38541	0.00252158	0.982187	0.999912
NM_010902	chr2	75675513	75704663	-	2490	1	Nfe2l2|Nrf2|-|2 C3|2 44.75 cM|protein-coding	12.2886	12.356	12.321	12.2967	12.3155	12.3539	0.00049013	0.991948	0.999912
NM_026403	chr14	55745693	55755634	+	3816	1	Nop9|2610027L16Rik|-|14|14 C3|protein-coding	10.4511	10.4627	10.4335	10.4477	10.451	10.46	0.00897354	0.8848	0.999912
NM_010414	chr5	34761740	34912534	+	13150	1	Htt|AI256365|C430023I11Rik|Hd|Hdh|IT15|-|5 B2|5 17.92 cM|protein-coding	11.9585	11.9372	11.9727	11.9943	11.951	11.9407	0.0103857	0.829904	0.999912
NM_144525	chr5	30869579	30877469	+	2813	1	Tmem214|1110039B18Rik|4921530J21Rik|AI841294|AU018742|C76280|-|5|5 B1|protein-coding	11.8417	11.8139	11.8484	11.8829	11.8254	11.8008	0.00366159	0.944138	0.999912
NM_028604	chr10	30534225	30600700	-	2295	1	Trmt11|2410075D05Rik|3110045I18Rik|AW213713|-|10|10 A4|protein-coding	8.51349	8.50434	8.46853	8.49965	8.49497	8.50521	0.0210003	0.849888	0.999912
NM_001290753	chr4	136647541	136836012	-	10909	1	Ephb2|Cek5|Drt|ETECK|Erk|Hek5|Nuk|Prkm5|Qek5|Sek3|Tyro5|-|4 D3|4 69.0 cM|protein-coding	11.3993	11.3534	11.4517	11.441	11.3556	11.3839	-0.0152367	0.805193	0.999912
NM_001114347	chr9	113741473	113919697	+	6326	1	Clasp2|1500004F14Rik|8030404L10Rik|C77448|CLASP2beta|mKIAA0627|-|9|9 F3|protein-coding	11.5065	11.505	11.5164	11.5002	11.4807	11.5423	-0.00168804	0.973986	0.999912
NM_001007574	chr5	107497745	107512556	+	6748	1	A830010M20Rik|AI849226|Kiaa1107|mKIAA1107|-|5|5 E5|protein-coding	7.49952	7.50779	7.49249	7.46817	7.51289	7.50776	-0.0287912	0.854451	0.999912
NM_053069	chr10	44268339	44364299	+	2369	1	Atg5|2010107M05Rik|3110067M24Rik|AW319544|Apg5l|Atg5l|C88337|Paddy|-|10 B2|10 23.24 cM|protein-coding	10.3823	10.3659	10.3336	10.3125	10.3902	10.394	0.0127292	0.859101	0.999912
NM_145480	chr16	23113948	23127730	-	1203	1	Rfc4|A1|AI894123|AU040575|RFC37|-|16|16 B1|protein-coding	10.995	11.0056	11.0354	10.9869	11.0526	11.013	0.0111918	0.848196	0.999912
NM_001356453	chr16	45139573	45158673	-	4188	1	Slc35a5|1010001J06Rik|AU021179|BB097433|D16Ertd450e|D730043G07Rik|-|16 B5|16 29.44 cM|protein-coding	9.59871	9.63384	9.61229	9.63201	9.60743	9.61824	0.0132002	0.866001	0.999912
NM_018858	chr5	117282651	117287564	-	1176	1	Pebp1|HCNP|Pbp|Pbp1|Pbpr|Rkip|-|5 F|5 56.88 cM|protein-coding	13.2169	13.2257	13.2218	13.2104	13.2207	13.231	-0.00108108	0.97741	0.999912
NM_025875	chr3	96629928	96633791	+	2605	1	Rbm8a|2310057C03Rik|AA673428|Rbm8|-|3|3 F2.1|protein-coding	11.4231	11.4627	11.3593	11.392	11.4331	11.3965	-0.016261	0.782172	0.999912
NM_145491	chr17	86963111	87000069	+	4115	1	Rhoq|Arhq|TC10A|Tc10|-|17 E4|17 56.9 cM|protein-coding	13.0172	13.0375	12.988	13.015	12.9763	13.0379	-0.00666681	0.879722	0.999912
NM_028024	chr11	100622955	100627602	+	2007	1	Nkiras2|2410003M04Rik|4930527H08Rik|D630018G21Rik|KBRAS2|-|11|11 D|protein-coding	10.7674	10.7498	10.7666	10.7749	10.747	10.7729	0.00825685	0.886352	0.999912
NM_148924	chr16	3744099	3750788	+	3234	1	Zfp263|1200014J04Rik|AI326880|AU020888|NT2|mFPM315|-|16 A1|16 2.2 cM|protein-coding	10.8546	10.8551	10.8597	10.8169	10.8508	10.8896	-0.00724178	0.903934	0.999912
NM_027127	chr13	113042763	113046388	-	1011	1	Gpx8|2310016C16Rik|AU017063|-|13|13 D2.2|protein-coding	11.1442	11.1861	11.1286	11.1628	11.1685	11.1269	-0.000955041	0.986495	0.999912
NM_001013792	chr15	27605921	27630693	-	1480	1	Otulin|C79097|Fam105b|m3Sapc|m7-1Sapc|-|15|15 B1|protein-coding	10.1525	10.1459	10.1435	10.1094	10.1387	10.1844	-0.00620142	0.930879	0.999912
NM_011505	chr11	90476493	90638108	-	5988	1	Stxbp4|6030470M02Rik|Synip|-|11|11 D|protein-coding	10.0959	10.1867	10.1621	10.1319	10.1413	10.1603	-0.0103284	0.889803	0.999912
NM_001347409	chr12	80634021	80644111	-	1114	1	Erh|Mer|Prei1|-|12|12 C3|protein-coding	12.3001	12.3445	12.2689	12.2791	12.3646	12.2696	0.000194428	0.997143	0.999912
NM_008048	chr5	77349240	77408045	-	1113	1	Igfbp7|AGM|Fstl2|Mac25|-|5|5 C3.3|protein-coding	8.17553	8.14607	8.16876	8.14917	8.18116	8.15487	-0.0107512	0.930497	0.999912
NM_146252	chr2	30133746	30152014	+	3582	1	Tbc1d13|2600014A06Rik|BC025586|-|2|2 B|protein-coding	10.5161	10.4979	10.4798	10.5082	10.5037	10.4762	-0.00490916	0.937471	0.999912
NM_080788	chr2	120732817	120850584	-	10887	1	Ttbk2|2610507N02Rik|AI326283|B930008N24Rik|TTK|Ttbk|Ttbk1|mKIAA0847|-|2|2 E5|protein-coding	11.4964	11.4602	11.4701	11.4967	11.4737	11.4443	-0.00774842	0.881789	0.999912
NR_028590	chr2	128316300	128429351	-	1833	1	Gm14005|-|-|2|2 F1|ncRNA	8.64021	8.61126	8.62154	8.6127	8.6469	8.60834	-0.00851011	0.936571	0.999912
NM_030235	chr6	56714905	56761911	+	6673	1	Avl9|5830411G16Rik|D730049P16Rik|mKIAA0241|-|6|6 B3|protein-coding	11.0224	11.0669	11.0404	11.0179	11.0268	11.0797	-0.00245308	0.966557	0.999912
NM_009823	chr2	154436484	154539356	+	6064	1	Cbfa2t2|A430091M07|C330013D05Rik|Cbfa2t2h|MTGR1|-|2|2 H1|protein-coding	11.1527	11.1291	11.1595	11.1254	11.1138	11.1845	-0.0102893	0.8582	0.999912
NM_144875	chr1	131867277	131872889	+	1183	1	Rab29|Rab7l1|-|1|1 E4|protein-coding	9.33314	9.37053	9.31917	9.34504	9.36697	9.32538	0.0153819	0.860936	0.999912
NM_009105	chr2	13076967	13271415	-	1580	1	Rsu1|RsuI|rsp-1|-|2|2 A1|protein-coding	11.611	11.627	11.6227	11.6269	11.6105	11.6266	0.00226954	0.962117	0.999912
NM_001141977	chr2	152847964	152895321	+	4345	1	Tpx2|2610005B21Rik|DIL2|REPP86|p100|-|2|2 H1|protein-coding	13.329	13.341	13.3164	13.2598	13.3184	13.3898	-0.00748631	0.881871	0.999912
NM_172575	chr12	40315046	40445790	-	2439	1	Zfp277|2410017E24Rik|NIRF4|-|12|12 B1|protein-coding	10.5887	10.624	10.6115	10.5842	10.6059	10.6408	0.00592838	0.924656	0.999912
NM_153178	chr15	73101625	73184947	-	8010	1	Ago2|1110029L17Rik|2310051F07Rik|AI225898|AL022874|AW546247|Eif2c2|Gerp95|Gm10365|mKIAA4215|-|15|15 D3|protein-coding	11.5342	11.4396	11.5772	11.5544	11.5632	11.44	0.00358953	0.960028	0.999912
NM_001100461	chrX	73033981	73037103	-	2283	1	Pnma5|mKIAA1934|-|X|X A7.3|protein-coding	12.8089	12.8437	12.8027	12.7956	12.7841	12.8718	-0.000762834	0.987394	0.999912
NM_031391	chr12	91555262	91589649	-	5693	1	Gtf2a1|6330549H03Rik|AA536742|AA959775|AW060250|TfIIAa/b|Tfiia1|-|12 D3|12|protein-coding	10.9105	10.9473	10.93	10.9468	10.9158	10.9125	-0.00861457	0.879622	0.999912
NM_024233	chr9	48468512	48480611	-	1068	1	Rexo2|1810038D15Rik|AW107347|Rex2|Sfn|Smfn|-|9|9 A5.3|protein-coding	11.2691	11.3087	11.2495	11.2738	11.3138	11.2641	0.0152625	0.783981	0.999912
NM_011943	chr11	110399102	110513640	+	2073	1	Map2k6|MAPKK 6|MAPKK6|MEK6|MKK6|Prkmk6|SAPKK3|-|11|11 E1-E2|protein-coding	7.1471	7.1174	7.14108	7.15887	7.13322	7.11855	0.0171138	0.923739	0.999912
NM_017374	chr8	33599621	33619804	+	1827	1	Ppp2cb|AI115466|D8Ertd766e|PP2Ac|-|8 A3|8 20.63 cM|protein-coding	11.9925	12.0628	12.0079	11.9998	12.0234	12.027	-0.00798651	0.871152	0.999912
NM_145420	chr10	71254980	71285262	-	1422	1	Ube2d1|UBCH5|-|10|10 B5.3|protein-coding	9.2184	9.22749	9.27553	9.21584	9.26337	9.24723	0.0051405	0.955629	0.999912
NM_010480	chr12	110691036	110696395	-	2838	1	Hsp90aa1|86kDa|89kDa|AL024080|AL024147|Hsp86-1|Hsp89|Hsp90|Hspca|hsp4|-|12 F1|12 60.75 cM|protein-coding	16.1176	16.1688	16.0869	16.0521	16.1331	16.1635	-0.0112888	0.812899	0.999912
NM_175439	chr1	55237177	55240058	+	2879	1	Mars2|C730026E21Rik|MetRS|-|1|1 C1.2|protein-coding	9.99004	9.97425	10.0042	9.99889	9.97416	10.0084	0.0120007	0.865432	0.999912
NM_011966	chr9	54950859	54958030	+	1085	1	Psma4|C9|-|9|9 B|protein-coding	12.8293	12.9007	12.8736	12.8345	12.8915	12.8713	-0.00358076	0.938257	0.999912
NM_153407	chr15	100479570	100495239	-	4119	1	Csrnp2|CSRNP-2|Csnrp2|taip-12|-|15|15 F1|protein-coding	9.55532	9.47293	9.51897	9.5251	9.48288	9.53794	-0.00194347	0.98264	0.999912
NM_029766	chr1	191537356	191575544	-	4204	1	Dtl|2810047L02Rik|5730564G15Rik|L2dtl|Ramp|-|1|1 H6|protein-coding	11.876	11.9062	11.9331	11.9003	11.9229	11.8979	0.00285392	0.952866	0.999912
NM_178856	chr8	120581266	120589075	-	1031	1	Gins2|2210013I18Rik|4833427B12Rik|AI323585|Pfs2|-|8|8 E1|protein-coding	10.6266	10.5907	10.6096	10.6142	10.6089	10.6182	0.0103412	0.862859	0.999912
NM_001190800	chr8	111003186	111027770	-	6601	1	Ddx19b|2810457M08Rik|4921519L13Rik|AW260119|-|8|8 E1|protein-coding	10.6414	10.6718	10.672	10.6437	10.6822	10.665	0.00402831	0.94674	0.999912
NM_207650	chr18	23415409	23659719	+	6309	1	Dtna|2210407P21Rik|DTN-A|Dtn|Gm19389|a-DB-1|adbn|-|18 A2|18 12.08 cM|protein-coding	8.9183	8.87903	8.8635	8.8686	8.89767	8.87926	-0.0220166	0.826433	0.999912
NM_030226	chr7	127382260	127387166	-	3873	1	9130019O22Rik|-|-|7|7 F3|protein-coding	7.28723	7.26796	7.28926	7.28394	7.28056	7.28344	0.0102397	0.949151	0.999912
NM_001311143	chr7	126101719	126200501	-	4522	1	Xpo6|2610005L19Rik|AL022631|C230091E20Rik|R75304|Ranbp20|exp6|mKIAA0370|-|7|7 F3|protein-coding	12.66	12.6102	12.6283	12.6619	12.6497	12.5752	-0.00595769	0.903784	0.999912
NM_001146007	chr7	104338754	104353358	-	3726	1	Trim12c|9230105E10Rik|Trim12-2|-|7|7 E3|protein-coding	7.61965	7.68177	7.68735	7.6366	7.68144	7.6582	-0.0333907	0.838289	0.999912
NM_172685	chr3	109123149	109168409	+	3371	1	Slc25a24|2610016M12Rik|-|3|3 F3|protein-coding	13.3622	13.3777	13.3526	13.325	13.3537	13.4064	-0.00295046	0.946287	0.999912
NM_008682	chr10	92684745	92722418	-	3516	1	Nedd1|-|-|10|10 C2|protein-coding	11.3416	11.3917	11.356	11.3407	11.3404	11.3836	-0.0150542	0.780218	0.999912
NM_001358549	chr10	81044071	81060176	-	2167	1	Sgta|5330427H01Rik|AI194281|D10Ertd190e|Sgt|Stg|-|10 C1|10 39.72 cM|protein-coding	12.253	12.213	12.2085	12.2347	12.1823	12.2481	-0.00465959	0.923615	0.999912
NM_134142	chr19	10870661	10881743	-	1923	1	Tmem109|1110006I15Rik|AA958958|C77652|-|19|19 A|protein-coding	11.2405	11.2011	11.2365	11.2261	11.2343	11.211	-0.00504998	0.924258	0.999912
NM_027490	chr18	44380500	44424969	+	8630	1	Dcp2|2410015D23Rik|5730537H01Rik|AL118268|-|18|18 B3|protein-coding	12.1762	12.1728	12.2043	12.1446	12.1868	12.2369	0.00967215	0.848763	0.999912
NM_175374	chr10	5811887	5823943	-	2612	1	Mtrf1l|9130004K12Rik|-|10|10 A1|protein-coding	8.03814	8.07469	8.05549	8.03728	8.07467	8.0554	-0.00210019	0.987032	0.999912
NM_028597	chr13	54458837	54468840	-	2318	1	Thoc3|2410044K02Rik|AL033344|-|13|13 B1|protein-coding	11.3925	11.3586	11.3358	11.3359	11.3748	11.3745	-0.0014522	0.978539	0.999912
NM_172682	chr3	85660063	85746209	-	4374	1	Fam160a1|9930021J17Rik|-|3|3 F1|protein-coding	10.8714	10.8732	10.9199	10.8817	10.8736	10.9208	0.00859166	0.885401	0.999912
NM_153548	chr15	59331997	59374152	-	3987	1	Washc5|AL022848|C76463|E430025E21Rik|Kiaa0196|mKIAA0196|strumpellin|-|15|15 D1|protein-coding	12.9575	12.975	12.9056	12.9062	12.9632	12.962	-0.0036758	0.937069	0.999912
NM_175206	chr9	66508459	66514593	-	3931	1	Fbxl22|1110004B15Rik|-|9|9 C|protein-coding	7.21269	7.22519	7.18842	7.20942	7.20528	7.22627	0.047585	0.780288	0.999912
NM_001004176	chr3	51687613	52105006	-	6505	1	Maml3|AV234550|BC049812|Mam-2|mKIAA1816|-|3|3 C|protein-coding	9.15942	9.15018	9.16624	9.19976	9.13109	9.13583	-0.00927278	0.922219	0.999912
NM_001164112	chr18	80606205	80708173	-	4592	1	Nfatc1|2210017P03Rik|AI449492|AV076380|NF-ATc|NFAT2|NFATc|Nfatcb|-|18 E3|18 53.66 cM|protein-coding	9.57323	9.49735	9.55818	9.5775	9.55856	9.49764	0.00446001	0.961302	0.999912
NM_022032	chr10	18845071	18857072	+	1895	1	Perp|1110017A08Rik|KCP1|KRTCAP1|PIGPC1|THW|-|10|10 A3|protein-coding	12.7633	12.7493	12.7266	12.7352	12.72	12.788	0.0028988	0.949006	0.999912
NM_010579	chr2	155819837	155826925	-	1487	1	Eif6|1110004P11|AA408895|CAB|Itgb4bp|eIF-6|imc-415|p27(BBP)|p27BBP|-|2|2 H1|protein-coding	13.1173	13.0746	13.1264	13.1399	13.0609	13.1094	-0.00376724	0.934629	0.999912
NM_010272	chr10	128880524	128891718	-	5828	1	Gdf11|BMP-11|Bmp11|-|10|10 D3|protein-coding	10.9707	10.9789	10.9963	10.9985	10.9921	10.9506	-0.00335983	0.952812	0.999912
NM_138583	chr16	18300825	18343932	-	1503	1	Tango2|D16H22S680E|T10|-|16 A3|16 11.34 cM|protein-coding	9.42071	9.40154	9.45847	9.43398	9.45738	9.4108	0.021846	0.801005	0.999912
NM_001110242	chr11	120098934	120100424	+	489	1	Ndufaf8|1810043H04Rik|-|11|11 E2|protein-coding	8.11006	8.06142	8.0844	8.12335	8.0411	8.07512	-0.0301559	0.832783	0.999912
NM_010774	chr6	115840697	115853341	-	3574	1	Mbd4|Med1|-|6 E3|6 53.72 cM|protein-coding	9.18458	9.19737	9.15826	9.15766	9.1549	9.21051	-0.0186632	0.842108	0.999912
NM_172762	chr8	126947173	126971079	-	3418	1	Rbm34|4930547K05Rik|6330444B11|D8Ertd233e|-|8 E2|8 74.64 cM|protein-coding	10.3036	10.2986	10.2814	10.2792	10.291	10.3004	-0.0103188	0.872789	0.999912
NM_001358359	chr15	76085515	76091690	-	3238	1	Nrbp2|BC011468|-|15|15 D3|protein-coding	7.19465	7.14932	7.21191	7.22096	7.18736	7.16219	0.047815	0.809358	0.999912
NM_001165991	chr2	181357690	181365404	-	2586	1	Arfrp1|1500006I01Rik|AI480700|-|2|2 H4|protein-coding	10.5148	10.5344	10.4769	10.5393	10.5107	10.4758	-0.000388303	0.995344	0.999912
NM_001164361	chr6	54595111	54645822	+	6706	1	Plekha8|6330400G01|AA517676|BC052360|Fapp-2|Fapp2|-|6|6 B3|protein-coding	10.3041	10.3062	10.2848	10.2622	10.3051	10.3315	0.00417696	0.951299	0.999912
NM_001115010	chr5	100442035	100498573	-	4579	1	Lin54|AI461788|-|5|5 E4|protein-coding	10.687	10.6735	10.6839	10.6459	10.7026	10.6758	-0.0146739	0.808874	0.999912
NM_028063	chr15	85879327	85897393	+	1507	1	Trmu|1110005N20Rik|1600025P05Rik|AI314320|Trmt1|-|15|15 E2|protein-coding	7.38598	7.37273	7.37309	7.37967	7.38644	7.37272	0.0198057	0.89821	0.999912
NM_009459	chr6	30211290	30304539	-	4647	1	Ube2h|1500009C23Rik|AI181839|AI326965|AI462483|AW227540|E2-20K|Gid3|N28148|Ubc8|-|6 A3.3|6 12.52 cM|protein-coding	10.7059	10.6686	10.6985	10.7035	10.6915	10.6857	0.00511486	0.931115	0.999912
NM_011544	chr9	71844252	72111819	-	4684	1	Tcf12|A130037E08Rik|ALF1|HEB|HEBAlt|HTF-4|HTF4|ME1|REB|bHLHb20|-|9 D|9 39.85 cM|protein-coding	12.4669	12.4855	12.4987	12.4849	12.4818	12.4962	0.00664912	0.874887	0.999912
NM_027708	chr5	137612505	137625078	-	2147	1	Fbxo24|4933422D21Rik|Fbx24|-|5|5 G2|protein-coding	8.66794	8.65771	8.66879	8.6608	8.65852	8.65951	-0.0233481	0.818221	0.999912
NM_027677	chr1	125676996	125873861	+	2685	1	Gpr39|4933415E13Rik|-|1|1 E2.3-E3|protein-coding	7.25119	7.27537	7.25352	7.27077	7.24461	7.27056	0.0197383	0.905501	0.999912
NM_013876	chr4	109452857	109476505	-	2127	1	Rnf11|-|-|4|4 C7|protein-coding	13.2075	13.266	13.2037	13.2039	13.2408	13.2396	0.00344812	0.936843	0.999912
NM_001284332	chr9	109038567	109057792	+	1915	1	Shisa5|2310008D10Rik|6430628I05Rik|Scotin|mShisa5|-|9|9 F2|protein-coding	11.1957	11.1424	11.2044	11.2039	11.1613	11.1996	0.0144761	0.799083	0.999912
NM_029291	chr11	4637793	4683386	+	2583	1	Ascc2|1700011I11Rik|2610034L15Rik|AI482016|ASC1p100|AW046480|-|11|11 A1|protein-coding	10.901	10.9316	10.875	10.9047	10.8688	10.938	0.00386934	0.949659	0.999912
NM_008566	chr8	75109509	75128439	+	3422	1	Mcm5|AA617332|AI324988|AL033333|Cdc46|Mcmd5|P1-CDC46|-|8|8 C1|protein-coding	12.9946	12.9474	12.9754	12.9419	12.9598	12.9966	-0.00992002	0.819663	0.999912
NM_001081333	chr8	105375381	105382862	+	4144	1	Plekhg4|4931414L13Rik|AI448583|mFLJ00068|-|8|8 D3|protein-coding	8.22409	8.25009	8.22814	8.24752	8.22382	8.23387	0.00582435	0.960888	0.999912
NM_134471	chr4	117159636	117182624	-	2808	1	Kif2c|4930402F02Rik|ESTM5|Knsl6|MCAK|X83316|-|4 D1|4 53.42 cM|protein-coding	11.7485	11.782	11.7272	11.7489	11.7801	11.751	0.0129553	0.794014	0.999912
NM_001142916	chr9	92542223	92608427	+	3689	1	Plod2|D530025C14Rik|LH2|Plod-2|-|9 E3.3|9 48.4 cM|protein-coding	11.7649	11.7768	11.7391	11.7422	11.7784	11.7726	0.00742501	0.878504	0.999912
NM_018822	chr11	119343489	119355510	-	4314	1	Sgsh|4632406A19Rik|-|11 E2|11 83.36 cM|protein-coding	9.73864	9.70359	9.68946	9.72515	9.69384	9.72436	0.0112584	0.885499	0.999912
NM_027193	chr3	115888183	115929323	+	1557	1	Dph5|2410012M04Rik|AU045680|C80186|-|3|3 G1|protein-coding	9.95159	9.97458	9.97062	9.924	9.9848	9.98672	-9.51102e-05	0.998985	0.999912
NM_024255	chr4	59581563	59618694	+	2603	1	Hsdl2|2610207I16Rik|-|4|4 B3|protein-coding	10.838	10.8894	10.8214	10.8523	10.8317	10.8512	-0.00977413	0.870675	0.999912
NM_133656	chr11	75679259	75708428	+	6000	1	Crk|Crk-I|Crk-II|Crk-III|Crk3|CrkIII|Crko|c-Crk|p38|-|11 B5|11 45.92 cM|protein-coding	13.6747	13.702	13.6587	13.659	13.6748	13.6884	-0.00674694	0.862548	0.999912
NM_027088	chr14	31251489	31259929	+	3387	1	Bap1|2300006C11Rik|AA989761|AW553466|mKIAA0272|uch-x4|-|14|14 B|protein-coding	12.2433	12.2135	12.2087	12.2183	12.2124	12.2155	-0.0112167	0.798681	0.999912
NM_026077	chr7	81782187	81789453	-	850	1	3110040N11Rik|AI851475|-|7|7 D3|protein-coding	8.3108	8.30623	8.29894	8.29279	8.30943	8.3138	0.000273998	0.998094	0.999912
NM_001356489	chr1	161017756	161034849	-	3970	1	Zbtb37|D430004I08Rik|-|1|1 H2.1|protein-coding	7.7737	7.74809	7.76543	7.74328	7.76045	7.79138	0.0200649	0.88922	0.999912
NM_001285797	chr7	29893337	29906532	-	3794	1	Zfp27|Zfp-27|mkr-4|mszf76|-|7|7 B1|protein-coding	7.96491	7.97075	7.95133	7.9311	7.98143	7.98598	0.0261017	0.848994	0.999912
NM_025409	chr18	76930027	76941614	+	1389	1	Ier3ip1|1110057H19Rik|AI644142|AL022842|AL022863|AV026606|-|18|18 E3|protein-coding	10.5325	10.4936	10.4934	10.5057	10.5041	10.5115	0.000822431	0.989419	0.999912
NM_175749	chr13	46679902	46727849	-	5997	1	Nup153|B130015D15Rik|C88147|-|13|13 A5|protein-coding	12.6025	12.5478	12.5719	12.5332	12.5957	12.5736	-0.0108809	0.814997	0.999912
NM_138598	chr11	113661319	113684151	-	2610	1	Fam104a|D11Wsu99e|-|11 E2|11 79.12 cM|protein-coding	10.6451	10.6673	10.6805	10.7136	10.6456	10.6186	-0.00975159	0.884154	0.999912
NM_175286	chr2	25262598	25269886	+	2802	1	Tprn|C430004E15Rik|C87750|-|2|2 A3|protein-coding	10.7182	10.7017	10.6994	10.7626	10.6946	10.6771	0.0120029	0.852428	0.999912
NM_133762	chr12	116405402	116463531	+	6573	1	Ncapg2|5830426I05Rik|Luzp5|Mtb|mCAP-G2|-|12|12 F2|protein-coding	12.8984	12.9226	12.896	12.8584	12.9224	12.9501	0.00855766	0.855439	0.999912
NM_009098	chr4	117153836	117156132	-	732	1	Rps8|-|-|4|4 D1|protein-coding	15.1507	15.1975	15.1423	15.0815	15.2226	15.1555	-0.0133553	0.789517	0.999912
NM_019505	chr11	89037582	89060748	-	5195	1	Dgke|C87606|DAGK6|DGK|-|11|11 C|protein-coding	9.91999	9.91659	9.87235	9.92516	9.87494	9.91843	0.0093534	0.902007	0.999912
NM_001330507	chr19	45552276	45560564	-	2498	1	Poll|1110003P06Rik|AV007317|-|19|19 C3|protein-coding	9.47916	9.46866	9.49397	9.48714	9.46751	9.5013	0.0155991	0.847773	0.999912
NM_130892	chr10	43901807	43947863	+	2971	1	Rtn4ip1|D10Ertd690e|NIMP|-|10 B2|10 23.12 cM|protein-coding	7.87214	7.93046	7.86763	7.91269	7.87762	7.87981	-0.00166913	0.990885	0.999912
NM_153530	chr1	86703804	87050097	+	3106	1	Dis3l2|4930429A22Rik|8030493P09Rik|-|1|1 C5|protein-coding	9.80495	9.78589	9.82206	9.75582	9.83308	9.82022	-0.00265029	0.973718	0.999912
NR_040628	chr14	105106728	105114676	-	3688	1	Gm17066|-|-|14 E2.3|14 55.37 cM|ncRNA	7.89157	7.9361	7.91368	7.90897	7.91868	7.91537	0.00304026	0.981889	0.999912
NM_019635	chr15	34875499	35155806	-	2898	1	Stk3|0610042I06Rik|MST|Mst2|Mst3|Ste20|mess1|-|15|15 B3.1|protein-coding	10.8874	10.9055	10.8942	10.8924	10.8744	10.9193	0.000231547	0.996757	0.999912
NM_008982	chr2	90432889	90580647	-	7608	1	Ptprj|AI450271|BET|Byp|CD148|DEP-1|PTPbeta2|Ptpb2|RPTPJ|Scc-1|Scc1|-|2 E1|2 50.19 cM|protein-coding	11.8736	11.8755	11.8739	11.8321	11.8984	11.8874	-0.00245629	0.960335	0.999912
NM_026119	chr14	73510049	73518545	+	1295	1	Med4|2410046H15Rik|DRIP36|HSPC126|TRAP36|Vdirp|Vdrip|-|14|14 D3|protein-coding	9.63206	9.60557	9.57104	9.56178	9.64465	9.58643	-0.0159053	0.856426	0.999912
NM_177331	chr12	11240926	11265787	-	3267	1	Gen1|5830483C08Rik|-|12|12 A1.1|protein-coding	10.5633	10.5532	10.5366	10.5037	10.5486	10.5967	-0.00127147	0.984983	0.999912
NM_177777	chr11	113684434	113694647	+	2167	1	D11Wsu47e|-|-|11 E2|11 79.15 cM|protein-coding	9.2158	9.16636	9.18806	9.19421	9.20641	9.18372	0.0152673	0.86527	0.999912
NM_027347	chr10	24869986	24913529	+	4897	1	Med23|130kDa|3000002A17Rik|Crsp3|ESTM7|Sur2|X83317|mKIAA1216|-|10 A4|10 12.26 cM|protein-coding	10.5205	10.5142	10.5124	10.4948	10.545	10.5212	0.0105016	0.866147	0.999912
NM_009304	chr11	117809667	117814286	+	1518	1	Syngr2|Clast2|cellugyrin|-|11|11 E2|protein-coding	12.1393	12.1325	12.139	12.1393	12.1565	12.1147	-0.000389824	0.99307	0.999912
NM_021412	chr10	128790955	128800827	+	3400	1	Mmp19|-|-|10 D3|10 77.16 cM|protein-coding	9.97582	10.0214	10.0339	10.0231	9.9999	9.99253	-0.0140461	0.847314	0.999912
NM_001081680	chr13	74371426	74376566	-	1624	1	Zfp72|Zfp74|-|13|13 C1|protein-coding	7.70652	7.72472	7.69416	7.67524	7.70724	7.72566	-0.0405682	0.784895	0.999912
NM_001033305	chr4	40270591	40279421	-	653	1	Ndufb6|CI-B17|Gm137|-|4|4 A5|protein-coding	11.8902	11.9421	11.8935	11.9084	11.9198	11.9153	0.010063	0.833274	0.999912
NM_008842	chr17	29491045	29495459	+	1745	1	Pim1|Pim-1|-|17 A3.3|17 15.38 cM|protein-coding	8.96974	8.97941	8.99531	9.0441	8.9486	8.96339	0.0181821	0.864714	0.999912
NM_008753	chr10	80826656	80829290	+	1068	1	Oaz1|AZ-1|AZ1|Antizyme|ODC-Az|Oaz|-|10 C1|10 39.72 cM|protein-coding	14.1248	14.076	14.0954	14.128	14.0708	14.0998	0.00132856	0.973852	0.999912
NM_011739	chr12	21390329	21417436	-	2103	1	Ywhaq|2700028P07Rik|AA409740|AU021156|R74690|-|12|12 A1.3|protein-coding	12.4767	12.4698	12.465	12.4861	12.4452	12.4857	0.00364083	0.932963	0.999912
NM_172782	chrX	142228177	142239700	+	2486	1	Nxt2|6330587F24Rik|AI787442|P15-2|-|X|X F2|protein-coding	9.71425	9.75001	9.71837	9.70364	9.72529	9.74608	-0.00669102	0.931124	0.999912
NM_026154	chr11	97041560	97049213	+	1701	1	Mrpl10|0610040E02Rik|C78440|MRP-L8|Rpml8|-|11|11 D|protein-coding	11.4421	11.47	11.456	11.4621	11.4279	11.4698	-0.00441666	0.931113	0.999912
NM_146222	chr9	37489321	37524150	+	2285	1	Msantd2|2810450G17Rik|9530092B10Rik|-|9|9 A4|protein-coding	8.47391	8.45351	8.44246	8.45534	8.46705	8.46419	0.0267528	0.808106	0.999912
NM_025983	chr2	174461075	174464101	-	409	1	Atp5e|2410043G19Rik|ATPE|AV000645|Atp5f1e|-|2|2 H4|protein-coding	10.5926	10.6343	10.6331	10.6264	10.6485	10.5961	0.00789346	0.900017	0.999912
NM_001134457	chr16	55839953	55895279	-	6422	1	Nxpe3|Fam55c|Gm1752|Gm611|-|16|16 C1.1|protein-coding	8.18669	8.18994	8.17968	8.17888	8.18094	8.17925	-0.0325529	0.782845	0.999912
NM_145758	chr11	70235204	70237914	-	874	1	0610010K14Rik|1110020A23Rik|AL033328|AU045833|Bap18|-|11|11 B3|protein-coding	9.33188	9.32524	9.32145	9.33354	9.34071	9.29756	-0.00792672	0.926312	0.999912
NM_009275	chr9	103188033	103202065	-	2982	1	Srprb|AA409543|-|9|9 F1|protein-coding	12.4309	12.4331	12.41	12.4024	12.427	12.4498	0.00323484	0.941472	0.999912
NR_015467	chrX	105040854	105070124	-	3727	1	5530601H04Rik|AI835882|-|X|X D|ncRNA	7.44654	7.46103	7.45638	7.45986	7.4737	7.43137	0.002818	0.985697	0.999912
NM_025623	chr4	53011880	53022060	+	1544	1	Nipsnap3b|2700063N13Rik|Nipsnap3a|-|4|4 B2|protein-coding	10.7161	10.8105	10.7345	10.733	10.7229	10.7837	-0.0156655	0.817523	0.999912
NM_198026	chr4	129615617	129619093	-	2135	1	Iqcc|BC026978|-|4|4 D2.2|protein-coding	9.39477	9.41187	9.42342	9.42671	9.39703	9.39693	-0.00989017	0.905477	0.999912
NM_010307	chr18	67133560	67226791	+	5474	1	Gnal|2610011C15Rik|9630020G10Rik|Galphaolf|Gna10|Golf|-|18 E1|18 39.85 cM|protein-coding	7.95325	7.99044	7.98432	7.98679	7.96902	7.98483	0.0267464	0.838095	0.999912
NM_018757	chr9	109832794	109842961	+	1016	1	Nme6|nm23-M6|-|9|9 F2|protein-coding	9.36288	9.32331	9.33873	9.34691	9.33731	9.34578	0.0050978	0.951908	0.999912
NM_007393	chr5	142903115	142906754	-	1912	1	Actb|Actx|E430023M04Rik|beta-actin|-|5 G2|5 81.8 cM|protein-coding	18.4374	18.4081	18.402	18.4113	18.39	18.4551	0.00464222	0.90278	0.999912
NR_154592	chr4	136051169	136051659	-	183.3	3	Gm48909|-|-|14 C1|14|pseudo	12.894	12.9223	12.902	12.8679	12.9936	12.8748	0.0116528	0.827957	0.999912
NM_001170431	chr13	38932140	38960875	-	2074	1	Slc35b3|4921526O06Rik|AI428480|CGI-19|PABST2|PAPST2|-|13|13 A3.3|protein-coding	9.77908	9.76643	9.78595	9.78077	9.81647	9.75654	0.0207295	0.787648	0.999912
NM_176987	chr13	54503805	54551290	+	4781	1	Simc1|4732471D19Rik|-|13|13 B1|protein-coding	10.4977	10.5627	10.5268	10.499	10.5446	10.5222	-0.0166006	0.799186	0.999912
NM_025301	chr7	105803782	105811087	-	6707	1	Mrpl17|MRP-L26|Rpml26|-|7|7 E3|protein-coding	11.7749	11.7839	11.8189	11.7999	11.8114	11.7711	0.00244562	0.960253	0.999912
NM_028020	chr4	155869567	155889103	+	2328	1	Ints11|2410006F12Rik|AU044035|Cpsf3l|-|4 E2|4 87.66 cM|protein-coding	10.9045	10.9317	10.9643	10.9175	10.9592	10.9453	0.0144226	0.806324	0.999912
NM_145959	chr15	58415468	58457801	+	5595	1	Fam91a1|AV220772|BC033609|D15Ertd621e|SKIN|mKIAA0493|-|15 D1|15 24.76 cM|protein-coding	12.605	12.6505	12.602	12.5939	12.6665	12.5833	-0.00719285	0.883753	0.999912
NM_029418	chr15	58022271	58034294	-	1300	1	9130401M01Rik|AI849328|-|15|15 D1|protein-coding	10.4108	10.4183	10.4381	10.4124	10.4421	10.3918	-0.0165837	0.797096	0.999912
NM_028006	chr10	39134023	39151058	+	2915	1	Tube1|2310061K05Rik|AI551343|Tube|-|10|10 B1|protein-coding	7.93955	7.95208	7.97733	7.94437	7.95452	7.95645	-0.0294191	0.822298	0.999912
NM_011596	chr5	124629052	124724455	+	5323	1	Atp6v0a2|8430408C20Rik|AI385560|ATP6a2|AW489264|Atp6n1d|Atp6n2|C76904|ISF|J6B7|SHIF|Stv1|TJ6M|TJ6s|Tj6|V-ATPase 116 kDa|V-ATPase a2|-|5|5 F|protein-coding	12.207	12.1777	12.1841	12.201	12.1828	12.1913	0.00350509	0.936542	0.999912
NM_177301	chr7	28810890	28822266	+	2127	1	Hnrnpl|C79783|D830027H13Rik|Hnrpl|-|7|7 B1|protein-coding	13.4369	13.4214	13.4402	13.4531	13.4299	13.3929	-0.0114569	0.779267	0.999912
NM_001033202	chr5	114100333	114122924	+	2775	1	Usp30|6330590F17Rik|AI851327|D5Ertd483e|-|5 F|5 55.96 cM|protein-coding	10.2269	10.2473	10.218	10.2341	10.2225	10.2179	-0.0145709	0.824388	0.999912
NM_018798	chrX	153498232	153501558	+	3324	1	Ubqln2|Chap1|Dsk2|HRIHFB2157|Plic-2|Plic2|-|X|X F3|protein-coding	10.1968	10.1342	10.2179	10.2771	10.1298	10.1539	0.0133275	0.882518	0.999912
NM_023483	chr9	50761374	50768184	-	3262	1	1110032A03Rik|4930500N06Rik|c11orf1|-|9|9 A5.3|protein-coding	7.18901	7.251	7.20769	7.21902	7.21802	7.19633	-0.0488225	0.788415	0.999912
NM_001042421	chr5	123749726	123821593	+	6895	1	Kntc1|D330012D13|jgl|-|5|5 F|protein-coding	12.2961	12.2776	12.2808	12.2391	12.2769	12.3215	-0.00856787	0.859356	0.999912
NM_009087	chr5	147077346	147079086	+	896	1	Polr1d|1110003G10Rik|AC19|RPA16|Rpo1-3|-|5|5 G3|protein-coding	11.605	11.6096	11.5756	11.5715	11.6708	11.5653	0.011751	0.841527	0.999912
NM_025426	chr11	46436961	46442721	+	2555	1	Med7|1110063B05Rik|Crsp33|Crsp9|-|11|11 B1.1|protein-coding	10.736	10.7919	10.7562	10.7549	10.7528	10.7955	0.014234	0.816144	0.999912
NM_130884	chr2	130279309	130284451	-	1506	1	Idh3b|C78231|-|2|2 F1|protein-coding	12.3999	12.403	12.3873	12.3958	12.4	12.387	-0.00425786	0.919254	0.999912
NM_172506	chr16	44485045	44558870	-	4407	1	Boc|4732455C11|mFLJ00376|-|16|16 B4|protein-coding	8.13158	8.12794	8.15624	8.13957	8.13692	8.15244	0.0254984	0.834761	0.999912
NM_001357964	chr7	67222544	67228468	+	3403	1	Lysmd4|4930506D23Rik|-|7|7 C|protein-coding	8.91445	8.9606	8.95668	8.93121	8.97263	8.94875	0.0268498	0.786086	0.999912
NM_027309	chr9	75625732	75637773	+	1195	1	Lysmd2|2210402C18Rik|AV033872|AW538442|-|9|9 D|protein-coding	8.73905	8.7379	8.71408	8.73257	8.74838	8.71693	0.00916846	0.92839	0.999912
NM_031999	chr13	13357620	13393624	-	2972	1	Gpr137b|AI788917|AU016435|AW546472|C730041E01|C80550|C80741|D13Abb1e|Tm7sf1|-|13 A1|13 5.24 cM|protein-coding	9.98755	9.98877	9.97198	9.98585	9.96063	10.0155	0.0135158	0.851425	0.999912
NM_028389	chr7	126886219	126898278	-	933	1	Tmem219|1110032O16Rik|2900045G02Rik|IGFBP-3R|-|7|7 F3|protein-coding	9.52924	9.57773	9.59047	9.56509	9.54362	9.59739	0.00956454	0.910367	0.999912
NM_001252463	chr17	24473550	24479078	-	3355	1	Mlst8|0610033N12Rik|AA409454|AI505104|AI851821|Gbl|-|17|17 A3.3|protein-coding	10.5336	10.5326	10.5598	10.5358	10.5113	10.5891	0.00949916	0.885416	0.999912
NM_027513	chr6	35177616	35247598	+	6183	1	Nup205|3830404O05Rik|AV248391|mKIAA0225|-|6|6 B1|protein-coding	13.0902	13.0844	13.0651	13.0245	13.108	13.1193	0.00762277	0.872224	0.999912
NM_029938	chr11	6427226	6444443	-	1629	1	H2afv|C530002L11Rik|H2a.z-2|H2av|Tg(Wnt1-cre)11Rth|Wnt1-Cre|Wnt1::Cre|Wnt1cre|-|11|11 A1|protein-coding	10.4053	10.3841	10.3991	10.3891	10.4182	10.3973	0.01212	0.847584	0.999912
NM_198296	chr19	45818144	45998488	-	2868	1	9130011E15Rik|AI431055|AW050122|-|19|19 C3|protein-coding	9.17586	9.15206	9.14013	9.13125	9.13828	9.19445	-0.00313903	0.973666	0.999912
NM_001081188	chr9	123113231	123136129	+	1027	1	Exosc7|2610002K22Rik|AV212732|mKIAA0116|-|9|9 F4|protein-coding	9.90274	9.86817	9.89361	9.87331	9.89211	9.88157	-0.0166454	0.818035	0.999912
NM_013825	chr2	60293760	60383231	-	5136	1	Ly75|CD205|DEC-205|DEC205|-|2|2 C1.1|protein-coding	11.5424	11.5316	11.5105	11.5254	11.5361	11.5176	-0.00382683	0.938096	0.999912
NM_001080118	chr11	98153661	98193293	-	6499	1	Med1|AI480703|CRSP210|DRIP205|PBP|Pparbp|TRAP220|TRIP-2|l11Jus15|-|11 D|11 61.75 cM|protein-coding	12.4156	12.3811	12.4436	12.4016	12.4103	12.4325	0.00193115	0.966307	0.999912
NM_019998	chr4	47469833	47474367	-	3051	1	Alg2|1110018A23Rik|1300013N08Rik|ALPG2|CDGIi|MNCb-5081|-|4|4 B1|protein-coding	11.4474	11.4518	11.5296	11.4738	11.4891	11.465	-0.00183319	0.973747	0.999912
NM_001145835	chr2	28533464	28553082	+	3606	1	Ralgds|Gnds|Rgds|mKIAA1308|-|2|2 A3|protein-coding	9.24115	9.25761	9.30183	9.2596	9.26004	9.28944	0.0095627	0.915847	0.999912
NM_021789	chr9	44403759	44407548	-	1161	1	Trappc4|1500017G03Rik|AI303617|HSPC172|PTD009|Sbd|Sbdn|Sdcbp2|TRS23|-|9|9 A5.2|protein-coding	10.7202	10.7457	10.6878	10.7258	10.7063	10.7398	0.0133564	0.826452	0.999912
NM_001359934	chr9	122848910	122866006	-	6301	1	Zfp445|AW610627|ZNF168|Znf445|mszf29|mszf50|-|9|9 F4|protein-coding	12.1085	12.1264	12.1497	12.1091	12.125	12.1727	0.0133736	0.782392	0.999912
NM_001193271	chr11	18880428	19018969	-	3426	1	Meis1|C530044H18Rik|Evi8|-|11 A3.1|11 11.11 cM|protein-coding	9.38431	9.40503	9.3858	9.37645	9.37377	9.42323	-0.000125021	0.998835	0.999912
NM_023685	chr13	21387004	21402755	-	2591	1	Zkscan3|2810435N07Rik|AA408594|AI132359|Skz1|Zf47|Zfp-47|Zfp306|Zfp307|mszf35|-|13|13 A3.1|protein-coding	10.1272	10.0815	10.0869	10.099	10.0801	10.1236	0.00646373	0.927368	0.999912
NM_026318	chr2	121457088	121458440	+	598	1	Hypk|2310003F16Rik|HSPC136|-|2|2 E5|protein-coding	11.5347	11.5844	11.487	11.5321	11.5689	11.4971	-0.00583328	0.921006	0.999912
NM_001024945	chr1	155778155	155812899	-	3347	1	Qsox1|1300003H02Rik|QSOX|Qscn6|SOx|b2b2673Clo|-|1|1 G3|protein-coding	12.712	12.6642	12.7097	12.7251	12.659	12.6895	-0.0064217	0.889219	0.999912
NM_025819	chr1	151367699	151428435	-	3646	1	Swt1|1200016B10Rik|C1orf26|-|1|1 G1|protein-coding	10.0484	10.0462	10.0189	10.0284	10.0256	10.0608	0.00191274	0.978333	0.999912
NM_001195244	chr8	3621551	3624235	+	1187	1	Pet100|2900053A13Rik|-|8|8 A1.1|protein-coding	9.89884	9.91733	9.90487	9.91563	9.92748	9.86451	-0.0121291	0.871872	0.999912
NM_021567	chr9	106453838	106464011	+	2023	1	Pcbp4|1200003L19Rik|AlphaCP-4|-|9|9 F1|protein-coding	11.355	11.2786	11.3442	11.3464	11.2959	11.3475	0.00746569	0.89747	0.999912
NM_008947	chr12	100112331	100123364	+	1480	1	Psmc1|AI325227|P26s4|Rpt2/S4|S4|rpt2|-|12 E|12 50.43 cM|protein-coding	13.2511	13.3036	13.2514	13.2413	13.2937	13.2821	0.00569602	0.895586	0.999912
NM_011311	chr3	90603770	90606045	+	494	1	S100a4|18A2|42a|Capl|FSp1|Mts1|PeL98|metastasin|pk9a|-|3 F1|3 39.27 cM|protein-coding	15.491	15.5182	15.4308	15.4296	15.5563	15.4292	-0.0106933	0.838827	0.999912
NM_023243	chr13	85189385	85213731	+	2065	1	Ccnh|6330408H09Rik|AI661354|AV102684|AW538719|-|13|13 C3|protein-coding	10.2657	10.329	10.2738	10.2904	10.2835	10.3031	0.00649575	0.923969	0.999912
NM_134148	chr19	4164324	4175479	-	3956	1	Carns1|AI790298|Atpgd1|mKIAA1394|-|19|19 A|protein-coding	7.44615	7.4076	7.42499	7.43128	7.43516	7.41997	0.0200712	0.898488	0.999912
NM_001302353	chr6	8259288	8428765	+	2243	1	Umad1|Gm16039|-|6|6 A1|protein-coding	10.1768	10.1917	10.2064	10.1975	10.1753	10.2191	0.0150535	0.824174	0.999912
NR_121656	chr3	94377432	94398274	+	3238	1	Rorc|Nr1f3|RORgamma|TOR|Thor|-|3|3 F2.1|protein-coding	6.87705	6.86972	6.86808	6.88132	6.87637	6.8517	-0.0219354	0.907193	0.999912
NM_134139	chr19	8735839	8740624	+	1191	1	Wdr74|5730436H21Rik|AA407588|-|19|19 A|protein-coding	10.8798	10.8952	10.8955	10.844	10.9128	10.902	-0.00737813	0.901832	0.999912
NM_026658	chr9	78448210	78474152	+	2350	1	Mto1|2310039H01Rik|5730419A02Rik|-|9|9 E1|protein-coding	9.93801	9.90635	9.9082	9.89612	9.91972	9.93073	-0.00546381	0.940057	0.999912
NM_001291058	chr11	69664213	69666170	-	1239	1	Cd68|Lamp4|Scard1|gp110|-|11 B3|11 42.86 cM|protein-coding	7.15813	7.15671	7.15704	7.16213	7.16097	7.15572	0.0229045	0.889609	0.999912
NM_025538	chr17	56997339	56999336	+	929	1	Alkbh7|2310045B01Rik|2510008E23Rik|Abh7|Spata11|-|17|17 D|protein-coding	7.79806	7.82373	7.81388	7.82172	7.7899	7.83187	0.019952	0.88686	0.999912
NM_001113188	chr3	34020079	34069344	+	2306	1	Fxr1|1110050J02Rik|9530073J07Rik|AI851072|Fxr1h|Fxr1p|-|3|3 A3|protein-coding	13.1876	13.2372	13.1705	13.1758	13.2106	13.209	-0.000290561	0.994655	0.999912
NM_030685	chr3	58521971	58525884	-	2444	1	Serp1|D3Ucla1|Ramp4|-|3 D|3 28.58 cM|protein-coding	13.9807	14.0501	14.0189	14.0027	14.0029	14.0594	0.00783251	0.856495	0.999912
NM_001081029	chr5	9100737	9118983	+	981	1	Tmem243|4930420K17Rik|E030031F02Rik|-|5|5 A1|protein-coding	8.5079	8.5165	8.50026	8.50356	8.50703	8.52192	0.0131121	0.902893	0.999912
NM_001359978	chr5	124368702	124425602	-	10126	1	Sbno1|9330180L10Rik|AI849128|AW557836|BC021875|Sbno|mSno1|sno|-|5|5 F|protein-coding	13.2954	13.2852	13.3072	13.2673	13.3443	13.2931	0.00922196	0.831321	0.999912
NM_009057	chr3	89268246	89270570	-	1014	1	Slc50a1|MmSWEET1|Rag1ap1|Rga|-|3 F1|3 39.04 cM|protein-coding	9.67237	9.67878	9.69741	9.69858	9.64693	9.68704	-0.0143901	0.854895	0.999912
NM_001302649	chr1	173920401	173942492	-	4862	1	Ifi203|Ifi203a|Ifi203b|Mndal|-|1 H3|1 80.76 cM|protein-coding	7.78796	7.79857	7.79501	7.80778	7.801	7.78457	0.0272349	0.840812	0.999912
NM_178751	chr5	136147461	136170656	-	3844	1	Orai2|A730041O15Rik|Tmem142b|-|5|5 G2|protein-coding	11.2132	11.1508	11.1999	11.1924	11.1648	11.2081	0.000766058	0.989183	0.999912
NM_001360407	chr17	78377878	78418152	-	2065	1	Fez2|9030616F16|D17Ertd315e|-|17 E2|17 48.57 cM|protein-coding	12.4447	12.4406	12.4288	12.3933	12.4768	12.4616	0.0106348	0.824827	0.999912
NM_011919	chr8	11556457	11563251	+	2419	1	Ing1|2610028J21Rik|AA407184|AI875420|mING1h|p33Ing1|p37Ing1b|-|8|8 A1.1|protein-coding	11.048	11.0526	11.033	11.0367	11.0475	11.0439	-0.0037485	0.944212	0.999912
NM_181410	chr5	124579148	124597680	+	2649	1	Gtf2h3|34kDa|5033417D07Rik|BTF2|BTF2 p34|C730029A10|D5Ertd679e|TFIIH|-|5 F|5 63.67 cM|protein-coding	10.3221	10.3772	10.3215	10.3088	10.3112	10.3874	-0.00903295	0.901684	0.999912
NM_008841	chr8	70768176	70776712	-	3146	1	Pik3r2|p85beta|-|8 B3.3|8 34.15 cM|protein-coding	12.1042	12.0072	12.1073	12.1345	11.991	12.0892	-0.00097396	0.987986	0.999912
NM_172747	chr7	126928879	126945609	+	1646	1	Kctd13|1500003N18Rik|AV259508|PDIP1alpha|Pdip1|Poldip1|-|7|7 F3|protein-coding	7.98375	7.95359	7.96805	7.95546	7.97401	7.9934	0.0372539	0.778126	0.999912
NM_133702	chr11	107166661	107189381	-	3140	1	Nol11|1500002M01Rik|AU015220|AU019874|-|11|11 E1|protein-coding	11.9076	11.9883	11.9554	11.9056	11.9748	11.9605	-0.00612042	0.909169	0.999912
NM_001024926	chr11	72777232	72795839	-	2370	1	Cyb5d2|9330151E16Rik|Gm2|-|11|11 B4|protein-coding	8.45907	8.44871	8.41125	8.41759	8.46357	8.44471	0.0106625	0.92755	0.999912
NM_201407	chr3	90266514	90280665	+	5389	1	Dennd4b|-|-|3|3 F1|protein-coding	7.77629	7.7687	7.74621	7.77222	7.75927	7.75138	-0.0202849	0.884119	0.999912
NR_146435	chr3	127545089	127546901	+	324	1	LOC110008574|-|-|-|ncRNA	7.7003	7.65455	7.67501	7.68515	7.68402	7.65295	-0.0206568	0.890211	0.999912
NM_001039483	chr1	167308670	167333978	+	4465	1	Tmco1|1190006A08Rik|4930403O06Rik|AA109065|AU022572|ESTM39|-|1|1 H2.3|protein-coding	11.756	11.8017	11.7685	11.7316	11.7851	11.7986	-0.00584621	0.910198	0.999912
NM_001360576	chr7	12834761	12850586	+	3706	1	Zfp110|2900024E01Rik|N28112|NRIF|Nrif1|-|7 A1|7 7.66 cM|protein-coding	12.1978	12.2611	12.2216	12.2167	12.2466	12.2369	0.0108112	0.817517	0.999912
NM_183029	chr16	22059009	22163299	-	3881	1	Igf2bp2|C330012H03Rik|IMP-2|Imp2|Neilsen|-|16|16 B1|protein-coding	11.2543	11.2245	11.2227	11.2302	11.2324	11.2222	-0.0113179	0.828306	0.999912
NM_029576	chr19	5099207	5106996	-	1827	1	Rab1b|1110011F09Rik|-|19|19 A|protein-coding	12.0101	11.9763	11.9378	11.9771	11.9728	11.9785	0.00169575	0.972246	0.999912
NM_001358447	chrX	85574022	85634469	+	6612	1	Tab3|4921526G09Rik|Map3k7ip3|mKIAA4135|-|X|X C1|protein-coding	10.6724	10.6542	10.6494	10.6519	10.6675	10.6663	0.00697757	0.905495	0.999912
NM_144884	chr2	30960561	30967918	-	1445	1	Tor1a|DQ2|Dyt1|torsinA|-|2|2 B|protein-coding	10.0085	9.99809	9.97889	9.99374	9.99891	10.0039	0.00955367	0.890863	0.999912
NM_001305935	chr9	83925137	84124240	+	1473	1	Bckdhb|BCKDE1B|BCKDH E1-beta|-|9|9 E2|protein-coding	8.99478	9.00166	8.9912	8.99159	9.00171	9.00636	0.0155821	0.8654	0.999912
NM_026091	chr2	131146315	131160081	-	1304	1	1700037H04Rik|-|-|2|2 F1|protein-coding	10.5766	10.5261	10.578	10.5971	10.5133	10.594	0.019249	0.781609	0.999912
NM_025285	chr3	8509527	8561604	+	1897	1	Stmn2|AI159727|SCG10|Scgn10|Stmb2|-|3 A1|3 2.15 cM|protein-coding	7.30806	7.33173	7.31074	7.32417	7.32835	7.30425	0.0184908	0.908994	0.999912
NM_023312	chr8	69894182	69902558	-	1242	1	Ndufa13|2700054G14Rik|AU022060|CDA016|CGI-39|GRIM-19|Grim19|-|8|8 B3.3|protein-coding	11.5594	11.5659	11.5586	11.5488	11.57	11.5692	0.00254356	0.958029	0.999912
NM_001358783	chr10	13966075	14151378	+	10042	1	Hivep2|Gm20114|MIBP-1|MIBP1|Schnurri-2|Shn-2|-|10|10 A2|protein-coding	9.54012	9.52593	9.52414	9.53193	9.53454	9.52345	-0.000676364	0.99314	0.999912
NM_001163754	chr1	185204168	185286746	+	6951	1	Rab3gap2|1110059F07Rik|2010002H18Rik|5830469C09|AI851069|AW743433|RAB3-GAP150|mKIAA0839|-|1|1 H5|protein-coding	12.659	12.6541	12.623	12.6582	12.6534	12.6445	0.0106738	0.798405	0.999912
NM_023143	chr6	124512621	124523440	+	2749	1	C1ra|AI132558|C1r|mC1rA|-|6|6 F2|protein-coding	10.195	10.1859	10.2296	10.2192	10.1687	10.244	0.0192231	0.789692	0.999912
NM_026515	chr9	65890323	65903551	+	2381	1	Pclaf|2810417H13Rik|AA409629|Ns5apt9|Ns5atp9|PAF15|Paf|mKIAA0101|p15(PAF)|-|9|9 C|protein-coding	12.345	12.3819	12.3195	12.2702	12.3679	12.3822	-0.0131615	0.81168	0.999912
NM_024216	chr5	122372508	122382769	+	1392	1	Gpn3|A930018B01Rik|Atpbd1c|D5Ertd708e|-|5 F|5 62.33 cM|protein-coding	9.49954	9.51659	9.50987	9.51701	9.48481	9.50908	-0.014875	0.853025	0.999912
NM_001127355	chr5	31187558	31193139	-	1864	1	Eif2b4|Eif2b|-|5|5 B1|protein-coding	10.3501	10.3943	10.3127	10.3693	10.3591	10.3201	-0.00777073	0.912335	0.999912
NM_001039514	chr8	85071757	85075161	+	1321	1	Dhps|Dhs|-|8|8 C3|protein-coding	9.49249	9.48154	9.47205	9.44123	9.4968	9.48866	-0.0198946	0.812485	0.999912
NM_026819	chr14	55739020	55745684	-	1460	1	Dhrs1|1110029G07Rik|AW112170|D14Ertd484e|-|14 C3|14 28.19 cM|protein-coding	9.90959	9.90196	9.96023	9.8975	9.91703	9.97126	0.0135678	0.864221	0.999912
NM_145743	chr10	42312585	42478565	-	2498	1	Afg1l|CG8520|Lace1|-|10 B2|10 22.88 cM|protein-coding	8.07509	8.07219	8.11057	8.11724	8.08363	8.05664	-0.000160309	0.999048	0.999912
NR_145824	chr8	105698155	105701228	-	1663	1	Acd|-|-|8 D3|8 53.04 cM|protein-coding	10.2273	10.2454	10.2304	10.2574	10.2138	10.2112	-0.0163244	0.808613	0.999912
NM_001163761	chr8	120114152	120165307	+	5521	1	6430548M08Rik|AW049007|Kiaa0513|mKIAA0513|-|8|8 E1|protein-coding	10.2174	10.1838	10.1695	10.1859	10.2054	10.1757	-0.00411081	0.951999	0.999912
NM_025912	chr2	172345577	172355749	+	3600	1	Fam210b|2010011I20Rik|AI430961|AV108736|-|2|2 H3|protein-coding	8.91381	8.901	8.93282	8.91948	8.92994	8.89018	-0.0113869	0.907208	0.999912
NM_001039368	chr15	36174010	36177012	+	620	1	Polr2k|ABC10-alpha|MafY|Mt1a|RPABC4|RPB10alpha|RPB12|RPB7.0|-|15|15 B3.1|protein-coding	8.85544	8.8229	8.78601	8.82685	8.83658	8.81655	0.019571	0.851022	0.999912
NM_001313695	chr1	128331575	128359705	-	4413	1	Mcm6|ASP-l1|D1Wsu22e|Mcmd6|-|1 E3|1 55.8 cM|protein-coding	13.3985	13.401	13.3911	13.3627	13.3924	13.4295	-0.0025273	0.951334	0.999912
NM_001167963	chr12	51348230	51376986	+	6685	1	G2e3|6030408C04Rik|9030416F18|AW046379|D930034K21Rik|mKIAA1333|-|12|12 B3|protein-coding	11.8202	11.8105	11.7886	11.7472	11.7934	11.873	-0.000967549	0.986754	0.999912
NM_025902	chr3	135406412	135423433	-	2864	1	Cisd2|1500009M05Rik|1500026J14Rik|1500031D15Rik|AI848398|B630006A20Rik|Miner1|Naf-1|Noxp70|Zcd2|-|3|3 G3|protein-coding	11.2847	11.2763	11.2597	11.2747	11.2963	11.25	-0.000135747	0.997955	0.999912
NM_007937	chr5	84054765	84417382	-	7767	1	Epha5|AI854630|AW125296|Cek7|Ehk1|Els1|Hek7|Rek7|bsk|-|5 E1|5 43.0 cM|protein-coding	8.68751	8.74121	8.71632	8.71849	8.70869	8.72935	0.0166867	0.873567	0.999912
NM_001362154	chr7	25680780	25686562	+	993	1	B9d2|stumpy|-|7|7 A3|protein-coding	8.52957	8.47232	8.56792	8.55714	8.52572	8.49917	0.0170114	0.893689	0.999912
NM_026194	chr4	25247149	25281821	-	5751	1	Ufl1|1810074P20Rik|AI429228|Kiaa0776|Maxer|Rcad|mKIAA0776|-|4|4 A3|protein-coding	11.6521	11.7355	11.6786	11.6664	11.6912	11.7341	0.0155082	0.780864	0.999912
NM_023053	chr17	65923065	65951187	-	4040	1	Twsg1|1810013J15Rik|9030422N06Rik|AW552143|D17Ertd403e|Tsg|Twg|-|17 E1.1|17 35.26 cM|protein-coding	12.7451	12.7709	12.7422	12.7425	12.7351	12.7953	0.00873424	0.84403	0.999912
NM_173005	chr6	113104935	113153432	+	6438	1	Setd5|2900045N06Rik|C330007C20|C85544|mKIAA1757|-|6|6 E3|protein-coding	12.9922	12.9352	13.0013	12.9847	12.9902	12.9607	0.00291797	0.947089	0.999912
NM_138956	chr10	121410351	121476250	-	3417	1	Rassf3|AW212023|AW322379|-|10|10 D2|protein-coding	10.1396	10.1486	10.1815	10.1314	10.1535	10.1906	0.00574609	0.935434	0.999912
NM_010264	chr2	38723374	38926461	-	6172	1	Nr6a1|1700113M01Rik|Gcnf|NCNF|RTR|-|2|2 B|protein-coding	7.88507	7.89228	7.89782	7.87003	7.90571	7.88724	-0.0267734	0.840882	0.999912
NM_198899	chr1	36140028	36244302	-	8986	1	Uggt1|0910001L17Rik|A930007H10Rik|AA589501|AI414429|AI448372|C820010P03Rik|GT|UGT1|Ugcgl1|-|1|1 B|protein-coding	13.5645	13.5308	13.5308	13.5447	13.5326	13.5362	-0.006785	0.859331	0.999912
NM_025589	chr12	69182734	69184067	-	513	1	Rpl36al|2410038A03Rik|RPL36A|-|12|12 C2|protein-coding	13.4807	13.5132	13.4749	13.4965	13.5378	13.4482	0.00761811	0.865575	0.999912
NM_024442	chr17	32536557	32551798	+	2225	1	Cyp4f16|2310021J05Rik|AI746515|-|17|17 B1|protein-coding	9.80558	9.81093	9.79024	9.77205	9.81067	9.84379	0.0200436	0.797383	0.999912
NM_019401	chr2	51948499	51973208	-	1253	1	Nmi|-|-|2|2 C1.1|protein-coding	8.22948	8.27674	8.24159	8.25126	8.24194	8.27165	0.0314283	0.79705	0.999912
NM_028193	chr12	112959862	113000621	-	2735	1	Brf1|2510002F24Rik|GTF3B|TAF3C|TAFIII90|TFIIIB90|mTFIIIB90|-|12|12 F1|protein-coding	10.9345	10.9359	10.9651	10.9649	10.9539	10.9252	0.00564454	0.920753	0.999912
NM_001357574	chr11	101418814	101425328	-	1501	1	Ptges3l|1110069E20Rik|1700113I22Rik|-|11|11 D|protein-coding	7.21182	7.21588	7.18782	7.19503	7.19175	7.23207	0.0125888	0.942805	0.999912
NM_008242	chr13	98354245	98356705	+	2458	1	Foxd1|AI385632|BF-2|FREAC4|Hfh10|Hfhbf2|-|13 D1|13 51.96 cM|protein-coding	9.83722	9.8738	9.88998	9.89774	9.84336	9.85802	-0.0012008	0.98757	0.999912
NM_015791	chr8	56551134	56593939	+	3519	1	Fbxo8|Fbx8|-|8|8 B2|protein-coding	9.57929	9.57937	9.58056	9.57443	9.56157	9.59138	-0.0111767	0.886237	0.999912
NM_172116	chr7	141408184	141414125	-	1487	1	Gatd1|BC023835|D230016J19Rik|Pddc1|-|7|7 F5|protein-coding	9.4785	9.53803	9.49965	9.46706	9.4951	9.5521	-0.000184358	0.998379	0.999912
NM_172280	chr7	98590606	98656569	-	3992	1	Emsy|2210018M11Rik|2310016L09Rik|AU019521|AU019557|-|7|7 E1|protein-coding	10.5473	10.496	10.5204	10.5305	10.5329	10.5172	0.0117245	0.851124	0.999912
NM_008971	chr15	94577948	94589824	-	2962	1	Twf1|A6|Ptk9|twinfilin|-|15|15 E3|protein-coding	12.0307	12.0771	11.9886	12.0221	12.0382	12.0267	-0.00634316	0.899873	0.999912
NM_011653	chr15	98949847	98953501	-	1585	1	Tuba1a|Tuba-1|Tuba1|-|15 F1|15 55.29 cM|protein-coding	13.9742	13.9935	13.9611	13.9584	13.9654	14.0141	0.00510764	0.898516	0.999912
NM_001163270	chr17	25242659	25256364	-	4609	1	Baiap3|Bap3|Gm937|-|17|17 A3.3|protein-coding	8.3736	8.37811	8.38022	8.36	8.40919	8.37751	0.0254105	0.82597	0.999912
NM_001244891	chr2	90940397	91019497	+	7796	1	Celf1|1600010O03Rik|AA407467|Brunol2|CUG-BP|CUG-BP1|CUGBP|Cugbp1|D2Wsu101e|HNAB50|NAB50|-|2 E1|2 50.44 cM|protein-coding	13.3018	13.276	13.2975	13.2715	13.2994	13.2965	-0.00416889	0.91512	0.999912
NM_024457	chr10	117814597	117845974	-	1927	1	Rap1b|2810443E11Rik|-|10|10 D2|protein-coding	12.2529	12.3086	12.2883	12.2831	12.2994	12.2462	-0.0120931	0.79888	0.999912
NM_026386	chr18	53176292	53220866	+	2075	1	Snx2|0610030A03Rik|-|18|18 D1|protein-coding	11.8362	11.8304	11.7734	11.8018	11.8537	11.8087	0.0136937	0.792052	0.999912
NM_001033534	chr9	51056780	51077094	-	1776	1	Layn|E030012M19Rik|Gm511|-|9|9 A5.3|protein-coding	9.78098	9.79697	9.76629	9.77053	9.7663	9.79452	-0.0115523	0.877235	0.999912
NM_138603	chrX	7593809	7605420	-	2237	1	Ccdc22|AI481216|DXImx40e|Ppp1r3f|Sfc22|-|X A1.1|X 3.42 cM|protein-coding	10.4583	10.4025	10.4247	10.4375	10.4494	10.4163	0.0125797	0.846714	0.999912
NM_144520	chr11	4097040	4118729	-	2514	1	Sec14l2|1300013M05Rik|Spf|TAP|-|11|11 A1|protein-coding	8.62399	8.59628	8.56817	8.60471	8.60624	8.58635	0.0119862	0.912844	0.999912
NM_030564	chr5	122850188	122868945	+	1946	1	Rnf34|AW061037|AW536122|BC004042|C88279|RIFF|-|5|5 F|protein-coding	10.3394	10.3504	10.2915	10.3234	10.3608	10.2809	-0.0131796	0.854479	0.999912
NM_025866	chr2	72476219	72486890	+	2350	1	Cdca7|2310021G01Rik|AU044109|JPO1|-|2|2 C3|protein-coding	10.7121	10.7362	10.6961	10.6629	10.7318	10.7494	0.00106243	0.987045	0.999912
NM_175109	chr15	80260614	80264306	-	824	1	Rps19bp1|2510038A11Rik|AI604923|S19BP|-|15|15 E1|protein-coding	9.73874	9.7452	9.74168	9.75174	9.75667	9.72136	0.00366556	0.961135	0.999912
NM_001167730	chr6	112619851	112696670	-	2685	1	Rad18|2810024C04Rik|Rad18sc|-|6|6 E3|protein-coding	11.0357	11.0551	11.0747	11.0291	11.0938	11.0568	0.00957543	0.868079	0.999912
NM_028317	chr2	18044087	18048449	-	4360	1	Skida1|2810030E01Rik|5730507N06Rik|BB088113|DLN-1|-|2|2 A3|protein-coding	7.21203	7.21061	7.19663	7.17985	7.20269	7.23391	-0.00638106	0.971249	0.999912
NM_001327860	chr6	131284389	131293244	-	958	1	Magohb|2010012C16Rik|Mago|Magoh|Magoh-rs1|-|6 F3|6|protein-coding	7.75083	7.7949	7.78206	7.76194	7.79688	7.77022	0.00226441	0.987468	0.999912
NM_025987	chr15	82350139	82354291	-	555	1	Ndufa6|14kDa|2700038D15Rik|B230217P19Rik|-|15|15 E1|protein-coding	10.2566	10.2815	10.3008	10.2929	10.2722	10.2585	-0.0126117	0.849922	0.999912
NM_133735	chr5	145147378	145167104	-	3208	1	Ptcd1|1110069M14Rik|-|5|5 G2|protein-coding	11.4051	11.4281	11.3802	11.3896	11.4136	11.3915	-0.0123442	0.811509	0.999912
NM_009154	chr15	32244813	32696341	+	10784	1	Sema5a|5930434A13|9130201M22Rik|AI464145|Semaf|semF|-|15 B3.1|15 13.02 cM|protein-coding	10.5271	10.4975	10.5457	10.5583	10.52	10.5111	0.0142464	0.824162	0.999912
NM_010261	chr7	24969750	24972728	-	868	1	Rabac1|2310040I06Rik|Gbpap1|PRA1|prenylin|-|7|7 A3|protein-coding	11.1138	11.0642	11.0972	11.1379	11.0489	11.0882	0.000882588	0.988416	0.999912
NM_030131	chr1	181150931	181168994	+	3261	1	Cnih4|AI647760|AW050376|CNIH-4|D530030D03Rik|E430023H19Rik|HSPC163|-|1|1 H4|protein-coding	11.2113	11.2387	11.2298	11.2079	11.2616	11.1993	-0.00724516	0.896103	0.999912
NM_026065	chr10	95480805	95501949	-	681	1	Mrpl42|2700009F22Rik|2900055D03Rik|D10Ertd322e|HSPC204|L31mt|L42mt|MRP-L31|MRP-L42|MRP-S32|PTD007|Rpml31|S32mt|-|10 C2|10 49.39 cM|protein-coding	11.2136	11.2529	11.1867	11.2101	11.2488	11.2104	0.00980846	0.861637	0.999912
NM_001079876	chr10	89408823	89443967	-	6735	1	Gas2l3|8430435B07Rik|Gm240|-|10|10 C2|protein-coding	12.4901	12.4383	12.4501	12.4229	12.4625	12.4806	-0.00686658	0.883085	0.999912
NM_001122873	chr9	57910986	57929968	+	1351	1	Ubl7|2300004C15Rik|-|9 B|9|protein-coding	9.72884	9.71659	9.71304	9.73446	9.71298	9.71476	0.00361243	0.961567	0.999912
NM_028805	chr8	95081201	95099874	+	3403	1	Katnb1|2410003J24Rik|KAT|-|8|8 C5|protein-coding	10.2842	10.2307	10.2606	10.2607	10.2301	10.2616	-0.0189543	0.779995	0.999912
NM_016802	chr9	108306160	108337943	+	2167	1	Rhoa|Arha|Arha1|Arha2|-|9|9 F1-F2|protein-coding	13.5558	13.6044	13.5402	13.5405	13.5699	13.5723	-0.00942241	0.821656	0.999912
NR_028401	chr9	15306214	15316997	+	1277	1	Taf1d|2810003M17Rik|4930553M18Rik|5930426I11Rik|Josd3|TAF(I)41|TAFI41|-|9|9 A2|protein-coding	12.0096	12.0627	12.0318	12.0126	12.0347	12.0395	-0.0100598	0.830833	0.999912
NM_025324	chr7	5015508	5018488	+	1101	1	Zfp524|0610012F07Rik|2300009P13Rik|Znf524|-|7|7 A1|protein-coding	8.05986	8.01636	8.04177	8.04551	7.9982	8.06216	-0.0228035	0.869643	0.999912
NM_001110148	chr11	49244191	49263024	+	3147	1	Mgat1|Mgat-1|-|11 B1.2|11 29.27 cM|protein-coding	12.1503	12.1186	12.1359	12.1589	12.0842	12.151	-0.00500737	0.919446	0.999912
NM_026240	chr18	56432132	56503792	+	2589	1	Gramd3|9030613F08Rik|9130427A09Rik|AW061306|Gramd2b|NS3TP2|-|18|18 D3|protein-coding	9.05772	9.08321	9.0351	9.06423	9.04012	9.0564	-0.0190041	0.839224	0.999912
NM_010578	chr8	128685654	128733579	+	4176	1	Itgb1|4633401G24Rik|AA409975|AA960159|CD29|Fnrb|Gm9863|gpIIa|-|8|8 E2|protein-coding	14.791	14.8028	14.7551	14.7535	14.794	14.7905	-0.00550032	0.886251	0.999912
NM_001033142	chr8	122466147	122476064	-	1775	1	Rnf166|1110031E24Rik|AW555115|Zfp313l|-|8|8 E1|protein-coding	9.48867	9.46447	9.51174	9.4925	9.46357	9.50322	-0.00544027	0.948029	0.999912
NM_001083334	chr18	32377217	32435740	+	2105	1	Bin1|ALP-1|Amphl|BRAMP-2|SH3P9|-|18 B1|18 18.01 cM|protein-coding	12.84	12.8385	12.8294	12.8388	12.872	12.8011	0.00241724	0.956086	0.999912
NM_022424	chr5	31292242	31295932	-	2320	1	Fndc4|2810430J06Rik|6330410H20Rik|AB030187|AI838506|AW487863|FRCP1|Fnmp1|-|5|5 B1|protein-coding	7.76353	7.78888	7.78018	7.77622	7.75815	7.79056	-0.016434	0.906214	0.999912
NM_023434	chr14	52279146	52295509	+	4446	1	Tox4|5730589K01Rik|A630040M18|AA410149|LCP1|-|14|14 C2|protein-coding	11.3627	11.315	11.322	11.336	11.2978	11.3653	0.000418765	0.994012	0.999912
NM_007379	chr2	25428674	25448539	+	8011	1	Abca2|AI413825|Abc2|D2H0S1474E|mKIAA1062|-|2 A3|2 17.25 cM|protein-coding	11.3835	11.3875	11.4272	11.4412	11.3818	11.3827	0.005154	0.925272	0.999912
NM_001361942	chr11	5872180	5877663	-	1616	1	Pold2|50kDa|p50|po1D2|-|11|11 A1|protein-coding	11.4626	11.4338	11.5047	11.4816	11.4221	11.4914	-0.00328752	0.953912	0.999912
NM_016957	chr4	133964739	133967991	-	1246	1	Hmgn2|HMG-17|Hmg17|-|4 D3|4 66.47 cM|protein-coding	10.2335	10.1412	10.2111	10.1653	10.2067	10.2034	-0.0103469	0.890288	0.999912
NM_024465	chr2	150832515	150904731	-	1952	1	Abhd12|1500011G07Rik|6330583M11Rik|AI431047|AW547313|-|2|2 G3|protein-coding	11.6161	11.6083	11.6104	11.6104	11.6329	11.6091	0.0105572	0.825852	0.999912
NM_025297	chr4	131843471	131867787	+	1325	1	Mecr|AI195831|NRBF-1|Nrbf1|-|4|4 D2.3|protein-coding	10.6334	10.6135	10.5979	10.606	10.6441	10.6064	0.00809226	0.89504	0.999912
NM_011868	chr13	34977748	34994144	-	1598	1	Eci2|Acbd2|Drs1|Hca88|Peci|-|13|13 A3.3|protein-coding	11.2078	11.2365	11.2655	11.2043	11.2606	11.2564	0.00750981	0.894789	0.999912
NM_013837	chr5	130073326	130135733	+	1863	1	Tpst1|R75054|Tango13a|-|5|5 G1.3|protein-coding	10.2665	10.2066	10.2007	10.1709	10.2436	10.2648	0.00530123	0.945413	0.999912
NM_001359990	chr5	146231250	146302874	+	2993	1	Cdk8|-|-|5|5 G3|protein-coding	11.5346	11.5255	11.5414	11.5427	11.5318	11.5274	0.000151787	0.997501	0.999912
NM_026423	chr8	84250576	84257324	-	2142	1	Mri1|2410018C20Rik|-|8|8 C2|protein-coding	8.54985	8.52942	8.54328	8.55167	8.51126	8.55135	-0.0116394	0.915663	0.999912
NR_015349	chr13	59769966	59773680	+	3133	1	Etohd2|AW491659|-|13 B2|13|ncRNA	8.56948	8.54666	8.53039	8.51961	8.56678	8.57223	0.0195098	0.863539	0.999912
NM_173762	chr3	135212563	135273540	+	7765	1	Cenpe|312kDa|AU019344|BC049989|C530022J18|CENP-E|Kif10|-|3 G3|3 62.55 cM|protein-coding	13.1726	13.1899	13.1641	13.1244	13.1806	13.2224	0.00162972	0.971995	0.999912
NM_009045	chr19	5637490	5648130	+	2696	1	Rela|p65|-|19 A|19 4.34 cM|protein-coding	10.7979	10.7519	10.797	10.8002	10.7845	10.7585	-0.00322855	0.957212	0.999912
NR_045448	chrX	8892353	8894964	+	2611	1	B630019K06Rik|AI843180|-|X|X A1.1|pseudo	8.60124	8.58522	8.62064	8.59717	8.60006	8.59329	-0.0261561	0.804127	0.999912
NR_153399	chr14	34237035	34310517	-	3701	1	Fam35a|3110001K24Rik|-|14|14 B|protein-coding	9.75344	9.83221	9.81883	9.77168	9.80373	9.83457	0.00512472	0.950853	0.999912
NM_175160	chr8	105472423	105496902	-	2073	1	Zdhhc1|4432412D04Rik|DHHC-1|-|8|8 D3|protein-coding	7.9413	7.92427	7.95931	7.98559	7.93431	7.91234	0.0177662	0.90224	0.999912
NM_001177779	chrX	100774495	100818410	+	3924	1	Dlg3|Dlgh3|SAP102|mKIAA1232|-|X|X C3|protein-coding	10.3766	10.4334	10.3748	10.4143	10.3833	10.3832	-0.00343412	0.959027	0.999912
NM_001359301	chr10	78574513	78584502	+	2467	1	Ilvbl|5830463I21|AI415009|-|10 C1|10 39.72 cM|protein-coding	9.71101	9.61723	9.72293	9.69497	9.67233	9.68506	-0.00192625	0.982634	0.999912
NR_152247	chr19	46303585	46305629	-	1786	1	4833438C02Rik|AI837757|-|19|19 C3|ncRNA	7.14793	7.11024	7.09906	7.1229	7.09203	7.12948	-0.0443828	0.812899	0.999912
NM_019986	chr13	64161866	64186537	+	2557	1	Habp4|4933413D03Rik|4933428J01Rik|-|13 B3|13 33.26 cM|protein-coding	11.5048	11.5412	11.5049	11.5487	11.5217	11.5032	0.0140767	0.784134	0.999912
NM_013636	chr5	122158279	122175269	+	2370	1	Ppp1cc|PP-1G|PP1|dis2m1|-|5|5 F|protein-coding	11.2283	11.2354	11.2113	11.2102	11.2356	11.2166	-0.00850146	0.87067	0.999912
NM_016737	chr19	7020696	7040026	-	2157	1	Stip1|Hop|Sti1|p60|-|19|19 A|protein-coding	13.3461	13.3618	13.3465	13.364	13.3648	13.329	0.00179763	0.963421	0.999912
NM_029763	chr2	144527745	144541779	+	4149	1	Polr3f|2810411G20Rik|3010019O03Rik|3110032A07Rik|RPC39|RPC6|-|2|2 G1|protein-coding	11.0282	11.0243	11.0082	10.9922	11.0316	11.0283	-0.00570975	0.917946	0.999912
NM_172616	chr16	48994188	49019705	+	3951	1	C330027C09Rik|AA408511|AU018569|Cip2a|Kiaa1524|-|16|16 B5|protein-coding	12.1954	12.2302	12.1914	12.1738	12.24	12.2126	0.00553912	0.908048	0.999912
NM_013743	chr6	5483351	5496278	-	3440	1	Pdk4|AV005916|-|6 A1|6 2.06 cM|protein-coding	7.52925	7.54058	7.48225	7.50013	7.51862	7.54077	0.0190333	0.908657	0.999912
NM_175324	chr9	104063703	104127646	+	3326	1	Acad11|5730439E10Rik|AI987948|-|9|9 F1|protein-coding	8.93508	8.93288	8.9102	8.93264	8.89812	8.93942	-0.00929511	0.923967	0.999912
NM_009438	chr7	45125563	45128745	-	1016	1	Rpl13a|1810026N22Rik|Tstap198-7|tum-antigen|-|7 B3|7 29.14 cM|protein-coding	15.8445	15.8658	15.8575	15.8386	15.8952	15.8446	0.00558796	0.881202	0.999912
NM_175271	chrX	106920625	106933899	+	4232	1	Lpar4|5730485F04Rik|Gpr23|LPA4|p2y9|-|X|X D|protein-coding	7.13691	7.18001	7.18607	7.1831	7.13735	7.17949	-0.0102248	0.957203	0.999912
NM_180600	chr9	55149369	55207529	+	2926	1	Ube2q2|3010021M21Rik|-|9|9 B|protein-coding	11.0102	11.0226	11.022	10.9906	11.0049	11.0558	-0.00102327	0.985831	0.999912
NM_028832	chr10	85119433	85128027	-	1562	1	Mterf2|1700007D05Rik|Mterfd3|-|10|10 C1|protein-coding	8.16489	8.17272	8.17868	8.16311	8.16778	8.19358	0.0167203	0.890185	0.999912
NM_026898	chr16	32247253	32257083	+	1389	1	Wdr53|1500002B03Rik|AI848860|-|16|16 B2|protein-coding	9.3981	9.38824	9.37365	9.38602	9.41227	9.37111	0.00962984	0.908921	0.999912
NM_025884	chr11	82764345	82767622	+	3275	1	Zfp830|2410003C20Rik|AV301118|AW048207|Ccdc16|Omcg1|Znf830|-|11|11 C|protein-coding	10.0312	9.99963	9.9986	9.98991	10.0134	10.0443	0.0164818	0.820361	0.999912
NM_146219	chr8	119862305	119876989	+	2135	1	Klhl36|-|-|8|8 E1|protein-coding	7.46473	7.46614	7.50712	7.508	7.45649	7.47064	-0.00739215	0.964572	0.999912
NM_001029868	chrX	73793357	73824969	-	3962	1	Pdzd4|B230341P03|D130075J17Rik|Kiaa1444-hp|LU1|PDZRN4L|Pdzk4|Pdzrnk4l|Xlu|-|X|X A7.3|protein-coding	11.06	11.0302	11.0717	11.0482	11.0585	11.0668	0.00748568	0.891324	0.999912
NR_029452	chr2	129798369	129801459	-	3090	1	Stk35os1|4932416H05Rik|-|2|2 F1|ncRNA	6.86428	6.85552	6.85845	6.88604	6.83117	6.86578	0.0222745	0.912061	0.999912
NM_001327939	chr3	126921607	127409058	-	14259	1	Ank2|100043364|AI835472|AW491075|Ank-2|Gm4392|-|3 G2|3 56.07 cM|protein-coding	11.9532	11.9463	12.0574	11.9749	12.0068	11.9848	0.00348765	0.950583	0.999912
NM_001190444	chr1	74279840	74284738	-	1807	1	Aamp|AU040907|Aamp-rs|-|1 C3|1 38.53 cM|protein-coding	12.6959	12.6809	12.6975	12.6714	12.7309	12.6643	-0.00391387	0.930601	0.999912
NM_001122893	chr10	39369799	39565374	+	3513	1	Fyn|AI448320|AW552119|-|10 B1|10 20.51 cM|protein-coding	10.3147	10.3062	10.3397	10.3283	10.3111	10.307	-0.0115418	0.85833	0.999912
NR_030259	chr10	126998440	126998560	+	120	1	Mir546|Mirn546|mmu-mir-546|-|10|10 D3|ncRNA	7.10786	7.10809	7.10539	7.10952	7.11039	7.10919	0.0266076	0.873869	0.999912
NM_133684	chr1	184813068	184845847	-	1873	1	Marc2|2810484M10Rik|Mosc2|mARC1|-|1|1 H5|protein-coding	10.9804	11.0094	11.009	10.9676	11.0011	11.0251	-0.00263628	0.963376	0.999912
NM_025899	chr7	120635189	120659523	+	1866	1	Uqcrc2|1500004O06Rik|-|7|7 F2|protein-coding	13.0172	13.0803	13.0336	13.0146	13.0501	13.0878	0.0115916	0.802618	0.999912
NM_021299	chr19	29020832	29047902	-	2744	1	Ak3|AA407498|AI506714|AK-3|Ak3l|Ak3l1|Akl3l|-|19|19 C1|protein-coding	12.0169	12.0393	12.0345	11.9822	12.0467	12.0675	0.00444212	0.930338	0.999912
NM_001355426	chr2	157556362	157566361	-	2104	1	Blcap|AI462828|Bc10|-|2 H1|2 78.4 cM|protein-coding	10.682	10.6725	10.6829	10.7169	10.6615	10.6564	-0.00125054	0.983848	0.999912
NM_001360258	chr9	22475715	22888280	+	3493	1	Bbs9|E130103I17Rik|-|9|9 A3|protein-coding	9.99899	10.0289	9.96036	9.96348	9.97831	10.0485	0.00331751	0.96714	0.999912
NM_181734	chr2	163602314	163619013	+	4513	1	Ttpal|3110080A02Rik|5830472M02Rik|-|2|2 H3|protein-coding	11.2689	11.2275	11.2119	11.2178	11.2426	11.2663	0.0118173	0.832091	0.999912
NM_001177373	chr7	43774617	43779262	+	1290	1	Klk11|2310015I08Rik|Prss20|TLSP|-|7|7 B3|protein-coding	9.3407	9.345	9.33515	9.37812	9.32503	9.33089	0.0156729	0.8565	0.999912
NM_001081241	chr8	105605229	105622218	+	4109	1	Ripor1|2310066E14Rik|AI837433|Fam65a|-|8|8 D3|protein-coding	8.6569	8.63934	8.6753	8.71748	8.67028	8.53478	-0.056369	0.822925	0.999912
NM_026632	chr6	8255936	8259141	-	632	1	Rpa3|14kDa|C330026P08Rik|-|6|6 A1|protein-coding	10.5231	10.5695	10.5127	10.5247	10.5446	10.5457	0.00702951	0.91163	0.999912
NM_011727	chrX	73254540	73265390	-	1573	1	Xlr3c|Xlr3b|-|X|X A7.3|protein-coding	10.0301	10.038	9.99923	10.05	10.0089	10.0124	0.00361481	0.959814	0.999912
NM_025991	chr2	90904740	90910561	+	2434	1	Kbtbd4|2510026C23Rik|-|2|2 E1|protein-coding	9.81314	9.87938	9.84614	9.79707	9.88503	9.85313	-0.00253088	0.975732	0.999912
NM_001122734	chrX	148180724	148354730	+	2018.2	6	Gm15085|-|-|X|X F3|protein-coding	7.99176	7.99296	7.98715	8.02257	7.99312	7.96966	0.0289586	0.826975	0.999912
NM_026171	chr1	181087138	181144204	-	9367	1	Nvl|1200009I24Rik|-|1|1 H4|protein-coding	11.542	11.5237	11.5268	11.5102	11.5523	11.5448	0.00915085	0.85504	0.999912
NM_145150	chr7	80294451	80316259	+	3009	1	Prc1|D7Ertd348e|-|7 D2|7 45.62 cM|protein-coding	13.5059	13.5168	13.5178	13.4771	13.5137	13.566	0.00953072	0.82802	0.999912
NM_007638	chr6	85451505	85468477	+	2438	1	Cct7|AA408524|AL022769|Ccth|Cctz|-|6|6 C3|protein-coding	14.1154	14.1663	14.1195	14.0964	14.1419	14.1556	-0.00353209	0.932286	0.999912
NR_027485	chr16	20651652	20663414	+	3032	1	Psmd2|9430095H01Rik|AA407121|TEG-190|Tex190|-|16|16 B1|protein-coding	15.021	15.0224	15.0042	14.9932	15.0473	15.0125	0.00290409	0.937804	0.999912
NM_008332	chr19	34550694	34576534	+	3944	1	Ifit2|AV302338|Ifi54|P54|-|19|19 C1|protein-coding	8.65795	8.66212	8.64569	8.66253	8.66773	8.65005	0.0212725	0.835647	0.999912
NM_026817	chr15	89582527	89591923	-	1635	1	Rabl2|1110031N17Rik|AW549303|Rabl2a|-|15|15 E3|protein-coding	7.46649	7.45249	7.42068	7.43004	7.41933	7.47481	-0.0422897	0.80469	0.999912
NM_027009	chr5	151642824	151651208	-	1204	1	Rfc3|2810416I22Rik|38kDa|AU022547|Recc3|-|5|5 G3|protein-coding	10.6978	10.7144	10.6896	10.6646	10.7028	10.7144	-0.0139724	0.817056	0.999912
NM_172413	chrX	51003914	51018018	-	3538	1	Rap2c|2010200P20Rik|AI194294|AL022976|-|X|X A5|protein-coding	10.9987	11.0463	11.0351	10.9739	11.0427	11.0565	-0.00369084	0.952161	0.999912
NM_026111	chr7	19140217	19149196	-	2091	1	Qpctl|1810019P04Rik|BB101812|gQC|-|7|7 A3|protein-coding	9.96503	9.93132	9.96926	10.0164	9.93575	9.92873	0.015065	0.85034	0.999912
NM_008155	chr7	34201327	34230336	-	2867	1	Gpi1|Amf|Gpi|Gpi-1|Gpi-1r|Gpi-1s|Gpi-1t|Gpi1-r|Gpi1-s|Gpi1-t|Gpi1s|MF|NK|NK/GPI|Nlk|Org|Pgi|Phi|-|7 B1|7 19.46 cM|protein-coding	13.9524	13.933	13.9539	13.962	13.9418	13.9382	0.00136126	0.970454	0.999912
NM_001081163	chr7	66109515	66173798	+	4171	1	Chsy1|mKIAA0990|-|7|7 C|protein-coding	12.4313	12.4115	12.3851	12.3946	12.4072	12.4354	0.00523458	0.907281	0.999912
NM_001172160	chr2	140658198	140671476	-	4532	1	Flrt3|5530600M07Rik|C430047I10Rik|mKIAA1469|-|2|2 F3|protein-coding	9.66598	9.70353	9.67289	9.66731	9.67403	9.7176	0.0174213	0.826882	0.999912
NM_144547	chr15	102445367	102454639	+	1934	1	Amhr2|Misiir|Misrii|Mrii|-|15 F3|15 57.58 cM|protein-coding	7.96973	8.01378	8.01225	8.00431	7.98447	8.02181	0.031303	0.81627	0.999912
NM_017476	chr17	32321424	32350577	-	2056	1	Akap8l|HAP95|Nakap95|-|17|17 B1|protein-coding	10.2945	10.3046	10.2851	10.3079	10.2569	10.2961	-0.0176524	0.790554	0.999912
NM_027149	chr12	110737897	110795028	+	2474	1	Wdr20|2310040A13Rik|AI549910|Wdr20a|-|12|12 F1|protein-coding	10.3892	10.3346	10.3989	10.3464	10.3835	10.3926	-0.000737698	0.991397	0.999912
NM_029005	chr8	111311798	111338205	-	1993	1	Mlkl|9130019I15Rik|-|8|8 E1|protein-coding	11.5902	11.5999	11.5383	11.5558	11.5902	11.5894	0.00388937	0.940849	0.999912
NR_045955	chr11	88905928	88936061	+	806	1	Scpep1os|4930405P13Rik|-|11|11 C|ncRNA	8.23174	8.2447	8.23965	8.23208	8.2428	8.24657	0.0101	0.930984	0.999912
NM_009274	chr5	23503356	23616571	-	6419	1	Srpk2|AW226533|AW492537|AW547358|Wbp6|mSRPK2|-|5 A3|5 10.36 cM|protein-coding	11.1964	11.2138	11.2213	11.1994	11.2349	11.1823	-0.00997795	0.854035	0.999912
NM_001243021	chr7	39449518	39477416	+	1972	1	Zfp939|9430025M13Rik|-|7|7 B3|protein-coding	6.86467	6.87654	6.88133	6.86718	6.87977	6.877	0.00553779	0.975982	0.999912
NM_025873	chr4	123016593	123054949	+	2065	1	Trit1|2310075G14Rik|AI314189|AI314635|AV099619|IPPT|IPT|MOD5|-|4|4 D2.2|protein-coding	9.10117	9.09526	9.11157	9.12121	9.09292	9.09339	-0.000372222	0.996713	0.999912
NM_008112	chr13	3538075	3566261	+	2668	1	Gdi2|GDI-B|GDIB|Gdi3|-|13|13 A1|protein-coding	13.9741	13.9923	13.9788	13.9567	13.9654	14.0387	0.00895269	0.83506	0.999912
NM_199149	chr7	19530967	19562398	-	2956	1	Ppp1r37|Gm158|Lrrc68|-|7|7 A3|protein-coding	11.7951	11.722	11.779	11.8017	11.688	11.8052	0.00119007	0.984665	0.999912
NM_025476	chr4	19575066	19606932	+	1863	1	Rmdn1|Fam82b|RMD-1|-|4|4 A3|protein-coding	9.13967	9.16991	9.16883	9.15327	9.15506	9.18957	0.024319	0.788626	0.999912
NM_029410	chr7	44991222	44997579	-	1066	1	Bcl2l12|2810475P17Rik|5430429M05Rik|Bcl-L12|Bcl2-L12|-|7|7 B3|protein-coding	8.34516	8.31839	8.33688	8.32544	8.31726	8.34119	-0.0285931	0.803886	0.999912
NM_001093765	chr7	3290556	3299349	+	2949	1	Myadm|D7Wsu62e|-|7 A1|7 1.92 cM|protein-coding	12.6749	12.6845	12.7245	12.6947	12.7227	12.6867	0.0105261	0.809636	0.999912
NM_018743	chr8	23172946	23208453	-	3929	1	Gpat4|AU041707|AW545732|Agpat6|Tsarg7|-|8|8 A2|protein-coding	13.4471	13.476	13.4412	13.4479	13.4734	13.4251	-0.00932723	0.817602	0.999912
NM_146224	chr9	72274888	72363771	+	4348	1	Zfp280d|A930005F02Rik|BC027163|Suhw4|ZNF634|Znf280d|-|9|9 D|protein-coding	7.82521	7.8327	7.87699	7.82494	7.85204	7.8446	-0.0314894	0.824547	0.999912
NM_176923	chr8	111448784	111522107	-	5133	1	Wdr59|5430401O09Rik|Cdw12|-|8|8 E1|protein-coding	9.9386	9.95481	9.93544	9.96384	9.95621	9.92442	0.0138288	0.847288	0.999912
NM_001204912	chr12	4234027	4240123	+	4009	1	Ptrhd1|2410017P09Rik|-|12|12 A1.1|protein-coding	9.16221	9.15811	9.17036	9.17858	9.14131	9.19084	0.0255282	0.777924	0.999912
NM_198292	chr11	106502139	106612930	-	4928	1	Tex2|4930568E07Rik|AI553404|Def-5|Taz4|-|11 E1|11 69.46 cM|protein-coding	12.2647	12.2699	12.2633	12.2537	12.2721	12.2757	0.00207365	0.961489	0.999912
NM_001306050	chr6	124808661	124810616	+	1221	1	Spsb2|AI461677|C9|Grcc9|SSB2|-|6 F2|6 59.17 cM|protein-coding	9.33308	9.34902	9.37231	9.37055	9.3254	9.33869	-0.0213213	0.80584	0.999912
NM_001146351	chr6	41605482	41620507	+	3740	1	Ephb6|Cekl|Mep|-|6|6 B2.1|protein-coding	9.15862	9.15846	9.21569	9.18684	9.12067	9.20314	-0.0245788	0.808509	0.999912
NM_010442	chr8	75093618	75100593	+	1569	1	Hmox1|D8Wsu38e|HO-1|HO1|Hemox|Hmox|Hsp32|-|8 35.59 cM|8 C1|protein-coding	13.7258	13.4784	13.1806	13.4053	13.5686	13.3426	-0.0627836	0.792662	0.999912
NM_026760	chr8	85026833	85030286	+	887	1	Trir|1110002H14Rik|2310036O22Rik|AI854688|-|8|8 C3|protein-coding	10.9963	10.9472	10.9674	10.9658	10.9848	10.9666	0.00345964	0.951081	0.999912
NM_001146161	chr15	100392658	100423055	-	4355	1	Slc11a2|DCT1|DMT1|Nramp2|mk|van|-|15 F1|15 56.29 cM|protein-coding	10.9534	10.9435	10.9436	10.9678	10.9634	10.9304	0.0142249	0.798872	0.999912
NM_011506	chr14	73552786	73596144	+	2097	1	Sucla2|4930547K18Rik|A-SCS|SCS-betaA|-|14|14 D3|protein-coding	11.3642	11.4373	11.3691	11.3612	11.4077	11.4022	-0.000148142	0.997913	0.999912
NM_001081345	chr7	73426652	73541746	-	9030	1	Chd2|2810013C04Rik|2810040A01Rik|5630401D06Rik|AI851092|BC029703|CHD-2|-|7|7 D1|protein-coding	11.7461	11.7243	11.7676	11.7519	11.7548	11.7222	-0.00594818	0.903142	0.999912
NM_133976	chr9	56937500	56938398	+	896	1	Imp3|1190002L16Rik|AI256594|-|9|9 B|protein-coding	9.94579	9.98499	10.0168	9.99778	9.99358	9.98096	0.0209116	0.777284	0.999912
NM_175244	chr4	116995348	117005277	+	4529	1	Hectd3|1700064K09Rik|AI467540|AW743312|-|4|4 D1|protein-coding	11.3627	11.3476	11.316	11.355	11.3111	11.3431	-0.0107176	0.841102	0.999912
NM_138741	chr1	51289126	51302960	+	3051	1	Cavin2|Sdpr|-|1|1 C1.1|protein-coding	12.226	12.2736	12.2614	12.2322	12.2782	12.2734	0.0129123	0.782167	0.999912
NM_144958	chr11	69666936	69672423	-	1867	1	Eif4a1|BM-010|Ddx2a|Eif4|-|11 B3|11 42.86 cM|protein-coding	15.6336	15.6726	15.6328	15.6041	15.6768	15.6771	0.00986885	0.811382	0.999912
NM_177323	chr5	23787711	23820369	+	3281	1	Rint1|1500019C06Rik|2810450M21Rik|Rint-1|-|5|5 A3|protein-coding	10.5724	10.5161	10.5519	10.5328	10.5321	10.5938	0.0145115	0.827462	0.999912
NM_001348167	chr9	123366927	123462675	+	4214	1	Lars2|AI035546|Kiaa0028|LEURS|-|9 F4|9 73.92 cM|protein-coding	15.6168	13.8011	15.3689	13.9381	15.5714	15.4391	0.0298289	0.975621	0.999912
NM_021519	chr2	25557900	25562082	+	662	1	Edf1|0610008L11Rik|AA409425|-|2|2 A3|protein-coding	12.3231	12.2678	12.3443	12.3249	12.2619	12.3303	-0.00997033	0.845925	0.999912
NM_001173547	chrX	74282718	74290151	+	1821	1	Taz|5031411C02Rik|9130012G04Rik|AW107266|AW552613|G4.5|-|X A7.3|X 37.95 cM|protein-coding	10.3243	10.2976	10.3387	10.318	10.2905	10.3531	0.00200953	0.97647	0.999912
NM_008949	chr11	101092141	101095435	-	962	1	Psmc3ip|C79099|GT198|HOP2|Tbpip|-|11|11 D|protein-coding	9.63369	9.66924	9.64208	9.63015	9.66193	9.64477	-0.0082506	0.915874	0.999912
NM_019699	chr19	10064164	10101503	-	1494	1	Fads2|2900042M13Rik|Fadsd2|-|19|19 A|protein-coding	13.4222	13.4424	13.4368	13.4639	13.3808	13.438	-0.00863597	0.843149	0.999912
NM_019864	chr9	95857597	95951644	+	8025	1	Atr|-|-|9|9 E3.3|protein-coding	12.3934	12.4142	12.3965	12.3348	12.398	12.4778	0.00639516	0.909504	0.999912
NM_001159595	chr4	11202928	11254259	-	4647	1	Ints8|2810013E07Rik|AV063769|D130008D20Rik|-|4|4 A1|protein-coding	13.0524	13.1166	13.0774	13.0574	13.0874	13.1072	0.0029693	0.946295	0.999912
NM_175482	chr9	48985385	49042517	+	4194	1	Usp28|9830148O20Rik|AU022237|mKIAA1515|-|9|9 A5.3|protein-coding	9.34899	9.36174	9.34864	9.36106	9.37755	9.29894	-0.0234356	0.796244	0.999912
NM_001357228	chr1	133619862	133661399	-	4810	1	Zc3h11a|1110003F06Rik|5730454B08Rik|G630041M05Rik|Zc3hdc11a|Zc3hh11a|mKIAA0663|-|1|1 E4|protein-coding	12.6205	12.6489	12.6096	12.613	12.6545	12.6058	-0.00325042	0.941391	0.999912
NM_001331014	chr3	10339956	10351317	-	1804	1	Zfand1|2310008M20Rik|AW048890|-|3|3 A1|protein-coding	9.64565	9.6674	9.66831	9.66519	9.64218	9.69001	0.0171624	0.826737	0.999912
NM_031201	chr15	75924683	75929730	-	1299	1	Tsta3|AI256181|FX|Tstap35b|-|15 D3|15 35.1 cM|protein-coding	10.2363	10.2434	10.2385	10.201	10.2662	10.2611	0.00918508	0.894431	0.999912
NM_153782	chr11	109672926	109722256	-	2528	1	Fam20a|AI606893|-|11|11 E1|protein-coding	7.13223	7.12219	7.15631	7.15391	7.13359	7.13477	0.0383489	0.825729	0.999912
NM_019490	chr5	92137938	92202795	+	3872	1	Uso1|115kDa|TAP|Vdp|-|5|5 E2|protein-coding	11.6166	11.6716	11.6971	11.6837	11.6811	11.6051	-0.00951318	0.869341	0.999912
NM_025597	chr1	58586397	58595964	+	745	1	Ndufb3|2700033I16Rik|CI-B12|-|1|1 C1.3|protein-coding	10.9243	11.0094	10.9361	10.9493	10.9976	10.9408	0.0113294	0.858565	0.999912
NR_015537	chr5	52190681	52197984	+	2114	1	9230114K14Rik|-|-|5|5 C1|ncRNA	7.14913	7.15536	7.14799	7.14944	7.15725	7.13842	-0.0252063	0.880157	0.999912
NM_172566	chr11	101425085	101435665	+	3208	1	Rundc1|AW125546|D930024B17|-|11|11 D|protein-coding	9.79978	9.72346	9.7144	9.75608	9.73601	9.72577	-0.0211778	0.799048	0.999912
NM_008702	chr11	78567168	78697425	-	4483	1	Nlk|AI194375|-|11|11 B5|protein-coding	10.6925	10.6579	10.6615	10.6597	10.6873	10.6682	0.00180357	0.975927	0.999912
NM_010413	chrX	7930122	7947889	-	4111	1	Hdac6|Hd6|Hdac5|Sfc6|mHDA2|-|X A1.1|X 3.58 cM|protein-coding	11.6142	11.6032	11.5851	11.5861	11.6207	11.6151	0.0118534	0.810004	0.999912
NM_001253783	chr8	123442956	123463899	+	3879	1	Def8|AI449518|D8Ertd713e|DEF-8|-|8 E1|8 72.1 cM|protein-coding	11.4143	11.4305	11.4466	11.3892	11.4387	11.4636	0.000971235	0.9858	0.999912
NM_001355609	chr12	21269802	21286284	-	2170	1	Itgb1bp1|AI449260|AU019480|Icap1|-|12|12 A1.3|protein-coding	11.204	11.1987	11.1868	11.1758	11.2023	11.1947	-0.0110488	0.832784	0.999912
NM_145585	chr7	119715094	119723619	-	2885	1	Thumpd1|6330575P11Rik|-|7 F2|7 64.13 cM|protein-coding	12.2922	12.3843	12.3014	12.2899	12.3546	12.3506	0.00907537	0.865115	0.999912
NM_026050	chr5	143548706	143564525	+	2326	1	Fam220a|1500026F15Rik|2810453I06Rik|AW047776|Acpin1|Sipar|-|5|5 G2|protein-coding	10.6028	10.6145	10.5965	10.6001	10.5975	10.621	0.00405657	0.945784	0.999912
NM_001355742	chr17	88440704	88490533	+	5333	1	Foxn2|3230402J05Rik|6030465J18Rik|Fkh19|Foxn1|HTLF|-|17|17 E4|protein-coding	11.5631	11.5883	11.64	11.5702	11.6023	11.6391	0.012462	0.823516	0.999912
NM_145940	chr11	109573521	109611389	-	1802	1	Wipi1|4930533H01Rik|AW411817|D11Ertd498e|-|11 E1|11 72.18 cM|protein-coding	9.82094	9.81743	9.85185	9.85312	9.82486	9.81368	0.00121704	0.987045	0.999912
NM_153104	chr11	95824500	95832140	+	1905	1	Phospho1|D11Moh36|Phospo1|-|11 D|11 59.01 cM|protein-coding	8.54779	8.51924	8.5147	8.56684	8.52412	8.47364	-0.0248663	0.840038	0.999912
NM_001172104	chr12	76348900	76369464	-	1676	1	Zbtb25|2810462M08Rik|2900064P18Rik|AI842128|Kup|Zfp-50|Zfp50|-|12 C3|12 33.73 cM|protein-coding	8.50167	8.52133	8.51908	8.49961	8.55074	8.49419	0.00424915	0.970202	0.999912
NM_001286608	chr19	5364633	5366876	-	1103	1	Banf1|Baf|Bcrp1|L2bp1/Baf|-|19|19 A|protein-coding	11.9515	11.9508	11.9479	11.944	11.9804	11.9412	0.00883582	0.848484	0.999912
NM_001276502	chr4	144972622	145190666	-	15691	1	Vps13d|-|-|4|4 E1|protein-coding	12.1067	11.9897	12.1	12.076	12.0987	12.0538	0.0161549	0.777281	0.999912
NM_145483	chr17	21008941	21028856	+	3788	1	Zfp160|6720480D16Rik|F11|HKr18|HZF5|KR18|mKIAA1611|mszf47|-|17 A3.2|17 11.4 cM|protein-coding	10.2901	10.3129	10.2649	10.2673	10.2819	10.3172	-0.000578869	0.993211	0.999912
NM_028834	chr2	136892168	137071950	+	5079	1	Slx4ip|2210009G21Rik|2410004I22Rik|C85661|Slxip|-|2|2 F3|protein-coding	9.4247	9.45724	9.42134	9.4243	9.45124	9.40982	-0.0197113	0.814844	0.999912
NM_146235	chrX	102142820	102157091	-	4194	1	Ercc6l|BC004701|D330021P09Rik|-|X|X D|protein-coding	11.8736	11.9	11.8556	11.7912	11.8802	11.9343	-0.0111093	0.855039	0.999912
NM_024212	chr9	64173387	64178562	+	1410	1	Rpl4|2010004J23Rik|-|9|9 C|protein-coding	15.9909	16.0376	16.0162	15.9991	16.0278	16.0182	8.56024e-05	0.998106	0.999912
NM_172773	chr9	78536487	78588045	-	3228	1	Slc17a5|4631416G20Rik|4732491M05|AST|ISSD|NSD|SD|SIALIN|SIASD|SLD|-|9|9 E1|protein-coding	8.50049	8.53653	8.54796	8.52675	8.51899	8.5501	0.0176283	0.874733	0.999912
NM_009437	chr15	78399556	78405859	-	1092	1	Tst|Rhodanese|-|15 E1|15 37.47 cM|protein-coding	8.18378	8.21304	8.2378	8.21938	8.19275	8.23724	0.0279376	0.826281	0.999912
NR_105063	chr16	26714682	26755502	-	543	1	Gm20319|-|-|16 B2|16 18.33 cM|ncRNA	7.09388	7.11239	7.09862	7.08839	7.09715	7.11513	-0.013321	0.938793	0.999912
NM_001320725	chr14	59380833	59440880	-	3869	1	Gm45935|Setdb2-phf11c|-|14 C3|14|protein-coding	9.03772	9.01517	8.9904	9.00284	9.02685	9.02317	0.0113669	0.904656	0.999912
NR_037958	chr16	21794347	21809039	+	585	1	1300002E11Rik|1500026P21Rik|-|16|16 B1|ncRNA	7.33833	7.31863	7.31499	7.29531	7.33986	7.32164	-0.0456099	0.784729	0.999912
NM_026591	chr3	87919544	87923433	+	941	1	Mrpl24|2010005E08Rik|2810470K06Rik|6720473G22Rik|AA407670|-|3|3 F1|protein-coding	10.2578	10.2787	10.2127	10.2238	10.2613	10.2603	-0.00343898	0.96074	0.999912
NM_001159963	chr5	43744618	43782149	-	2842	1	Fbxl5|Fbl4|Fir4|-|5|5 B3|protein-coding	11.7551	11.7844	11.8027	11.741	11.8099	11.801	0.0062165	0.905242	0.999912
NM_177244	chr2	69686824	69712606	-	2840	1	Fastkd1|5330408N05Rik|mKIAA1800|-|2|2 C2|protein-coding	9.17874	9.16221	9.19318	9.15284	9.19524	9.1856	-0.000616233	0.994558	0.999912
NM_001290011	chr11	59970614	60046489	-	960	1	Pemt|PEAMT|PEMT2|PLMT|Pempt|Pempt2|-|11 B1.3|11 37.81 cM|protein-coding	8.06819	8.0932	8.11844	8.0731	8.11415	8.07819	-0.0291967	0.824545	0.999912
NM_001145827	chr4	126103957	126141029	+	3846	1	Stk40|2310004N11Rik|AI428792|-|4|4 D2.2|protein-coding	8.88859	8.8918	8.92372	8.90844	8.91686	8.89151	0.0161317	0.86822	0.999912
NM_199025	chr2	37432168	37443121	-	5263	1	Zbtb26|A630026F21Rik|-|2|2 B|protein-coding	9.58621	9.59737	9.58556	9.56959	9.56317	9.62086	-0.0137254	0.866336	0.999912
NM_001346528	chr12	84114328	84143510	+	5876	1	Dnal1|1700010H15Rik|AW121714|Dnalc1|E330027P08Rik|-|12|12 D1|protein-coding	9.86566	9.8617	9.86772	9.86302	9.88756	9.82329	-0.0196548	0.794601	0.999912
NM_019412	chr7	27499324	27520041	+	5252	1	Prx|L-Periaxin|-|7 A3|7 15.91 cM|protein-coding	7.38529	7.36209	7.38487	7.39285	7.3721	7.37551	0.0237358	0.880532	0.999912
NM_023585	chr16	15550986	15594518	-	5886	1	Ube2v2|1110021H13Rik|4632410D19Rik|5730524P06Rik|6820402M05|AI848315|C81524|MMS2|-|16|16 A2|protein-coding	10.6091	10.6513	10.6431	10.6032	10.6599	10.6454	0.00390769	0.950521	0.999912
NM_175001	chr11	58171654	58179581	+	736	1	Mrpl22|E030011D16Rik|HSPC158|MRP-L25|Rpml25|-|11|11 B1.3|protein-coding	9.98435	10.0084	9.96971	9.9565	10.0501	9.94188	-0.0106975	0.896907	0.999912
NM_001362349	chr12	4917353	5047394	+	8047	1	Atad2b|1110014E10Rik|BC032887|C79189|D530031C13Rik|-|12|12 A1.1|protein-coding	10.8627	10.8362	10.8266	10.8442	10.8517	10.8478	0.0123184	0.828258	0.999912
NM_008102	chr14	47153895	47189413	-	2767	1	Gch1|GTP-CH|GTP-CH-I|GTPCH|Gch|-|14 C1|14 24.6 cM|protein-coding	8.3427	8.34775	8.3437	8.36292	8.34144	8.32962	-6.75589e-05	0.999528	0.999915
NM_017373	chr13	52967209	52981039	-	1988	1	Nfil3|AV225605|E4BP4|-|13 B1|13 27.68 cM|protein-coding	10.564	10.5803	10.571	10.5477	10.5845	10.5826	-5.88289e-05	0.999231	0.999915
NM_001037170	chr1	171217803	171222514	-	2908	1	Tomm40l|-|-|1|1 H3|protein-coding	10.701	10.7729	10.7522	10.7561	10.6998	10.7689	-2.26245e-05	0.999725	0.999915
NM_001357752	chr17	79848390	79896123	-	4132	1	Atl2|2010110I21Rik|AA407293|AV334690|Aip-2|Arl6ip2|-|17|17 E3|protein-coding	11.4729	11.4833	11.4443	11.4451	11.4882	11.4673	-2.27317e-05	0.999648	0.999915
NM_009273	chr2	118475843	118479696	-	783	1	Srp14|14kDa|AW536328|-|2|2 E5|protein-coding	11.5433	11.5699	11.5084	11.5506	11.5665	11.5051	2.1067e-05	0.99969	0.999915
NM_027168	chr10	31313405	31328086	+	710	1	Hddc2|2310057G13Rik|-|10|10 A4|protein-coding	10.1957	10.2383	10.1835	10.1649	10.2203	10.2315	4.59238e-05	0.999494	0.999915
NM_011430	chr14	34370274	34374669	-	725	1	Sncg|C79089|persyn|-|14 B|14 20.81 cM|protein-coding	10.4997	10.5004	10.5277	10.5435	10.5045	10.4793	-2.70414e-05	0.999667	0.999915
NM_010790	chr4	44300917	44364675	+	2894	1	Melk|AI327312|MPK38|mKIAA0175|-|4 B1|4 23.46 cM|protein-coding	12.3172	12.3104	12.3033	12.2738	12.3211	12.335	3.88124e-06	0.999933	0.999933
NM_153578	chr7	55978484	56019573	-	1878	1	Nipa1|1110027G09Rik|A830014A18Rik|FSP3|Spg6|-|7|7 B5|protein-coding	8.43251	8.49119	8.4455	8.47092	8.46561	8.43328	1.99849e-05	0.999865	0.999933
NM_027759	chr2	118204888	118256966	-	1660	1	Fsip1|1700012M13Rik|4933432K11Rik|-|2|2 E5|protein-coding	2.63975	2.639	2.64248	2.63819	2.64988	2.65139	1.30045	0.144976	1
NM_001081104	chr5	65967124	65977486	+	1996	1	Chrna9|2410015I05Rik|Acra9|EG666827|Gm8311|-|5 C3.1|5 33.84 cM|protein-coding	-0.644047	-0.642741	-0.644033	-0.644069	-0.642793	-0.642121	1.2143	0.634463	1
NM_012050	chr13	49582462	49592611	+	2032	1	Omd|OSAD|SLRR2C|-|13|13 A5|protein-coding	2.85277	2.8549	2.85074	2.85092	2.85819	2.85691	0.439727	0.554617	1
NR_033121	chr14	3652030	3673272	+	1983	2	Gm10409|EG666890|Gm8348|-|14|14 A1|pseudo	-1.9641	-1.96407	-1.96409	-1.96413	-1.96356	-1.96417	0.742186	0.855671	1
NM_001163141	chr16	88610709	88612279	-	1568	1	Krtap24-1|Gm312|-|16|16 C3.3|protein-coding	0	0	0	0	0	0	NA	1	1
NM_172497	chr17	53398889	53463321	-	2646	1	Efhb|4921525D22Rik|-|17|17 C|protein-coding	-0.74172	-0.741697	-0.741708	-0.741741	-0.740493	-0.738865	2.55477	0.354885	1
NM_001162896	chr1	160044380	160078586	+	4029	1	4930523C07Rik|-|-|1|1 H1|protein-coding	0	0	0	0	0	0	NA	1	1
NR_015562	chr5	28466984	28719209	+	2919	1	9530036O11Rik|-|-|5|5 B1|ncRNA	0	0	0	0	0	0	NA	1	1
NM_013623	chr4	63356162	63359511	+	765	1	Orm3|Agp-3|Orm-3|-|4 B3|4 33.96 cM|protein-coding	4.0772	4.07402	4.07087	4.09816	4.07947	4.08878	1.16616	0.0239494	1
NM_001205268	chrX	91632194	91635671	+	1356	1	Gm14781|OTTMUSG000000179761|-|X C2|X|protein-coding	0	0	0	0	0	0	NA	1	1
NM_001177537	chr11	99619598	99620404	-	804	1	Gm11562|-|-|11|11 D|protein-coding	-1.9636	-1.96407	-1.96408	-1.96412	-1.96408	-1.96416	-1.18137	0.772186	1
NM_001347042	chr16	56914100	56927939	-	788	1	Lnp1|Gm19797|-|16 C1.1|16 34.22 cM|protein-coding	0	0	0	0	0	0	NA	1	1
NR_015543	chr16	77329328	77558428	+	3146	1	Mir99ahg|2810055G20Rik|D730043B02Rik|-|16|16 C3.1|ncRNA	2.09775	2.10588	2.10294	2.09743	2.10047	2.09799	-1.05455	0.284572	1
NM_001029930	chr14	4023941	4041368	+	1807	1	Gm5796|-|-|14 A1|14|protein-coding	-0.318128	-0.31928	-0.31683	-0.31934	-0.319294	-0.317403	-0.927326	0.693885	1
NM_001012307	chr8	21055040	21056016	+	414	2	Defa23|Defcr23|-|8|8 A2|protein-coding	0	0	0	0	0	0	NA	1	1
NR_028555	chr1	39548747	39548840	-	93	1	Snord89|MBII-289|-|1 B|1|snoRNA	1.4257	1.42591	1.43079	1.42552	1.43082	1.42728	0.18353	0.883238	1
NR_040479	chr1	95701184	95716518	-	757	1	4930598F16Rik|-|-|1|1 D|ncRNA	-1.48258	-1.48334	-1.48336	-1.48343	-1.48336	-1.48268	-0.219585	0.951297	1
NR_149826	chr4	62083476	62087317	-	937	1	Mup3|MUP15|MUPIII|Mup-3|Mup25|-|4|4 B3|protein-coding	0	0	0	0	0	0	NA	1	1
NM_001347348	chr5	37085236	37150614	+	4161	1	Jakmip1|5830437M04Rik|C330021K24Rik|Gababrbp|Marlin-1|-|5|5 B3|protein-coding	3.55929	3.55627	3.55179	3.54984	3.54691	3.55305	-0.620103	0.285083	1
NM_130903	chr8	3940222	3946863	-	1543	1	Cd209c|SIGNR2|mSIGNR2|-|8|8 A1.1|protein-coding	0	0	0	0	0	0	NA	1	1
NM_001199941	chr7	134266262	134364884	-	2548	1	D7Ertd443e|4933400E14Rik|FATS|Gm497|-|7 F3|7 78.4 cM|protein-coding	0	0	0	0	0	0	NA	1	1
NM_001167147	chr7	20544834	20545757	-	922	2	Gm8677|EG667512|Vmn1r153|-|7|7 A3|protein-coding	0	0	0	0	0	0	NA	1	1
NM_001039655	chr9	89909775	89915847	+	995	1	Rasgrf1|AI844718|CDC25|CDC25Mm|Gnrp|Grf1|Grfbeta|P190-A|Ras-GRF1|p190|p190RhoGEF|-|9 E3.1|9 47.31 cM|protein-coding	0	0	0	0	0	0	NA	1	1
NM_146472	chr11	49513618	49514651	+	1031	1	Olfr1384|MOR256-23|-|11|11 B1.2|protein-coding	0	0	0	0	0	0	NA	1	1
NR_105062	chr7	73310380	73315193	+	1815	1	4930429H19Rik|-|-|7|7 D1|ncRNA	0	0	0	0	0	0	NA	1	1
NM_009902	chr5	134986214	134987476	+	1260	1	Cldn3|AI182374|Cpetr2|mRVP1|-|5 G2|5 74.93 cM|protein-coding	0	0	0	0	0	0	NA	1	1
NR_131074	chr12	79917019	79936264	-	1170	1	9430078K24Rik|-|-|12|12 C3|ncRNA	-1.9641	-1.96407	-1.96409	-1.96413	-1.96356	-1.96417	0.742186	0.855671	1
NR_040305	chr1	185447116	185455568	-	2758	1	Gm2061|-|-|1 H5|1|ncRNA	-1.96408	-1.96406	-1.96407	-1.9641	-1.96406	-1.96373	0.742186	0.855671	1
NR_045169	chr6	42370671	42380558	+	841	1	2010310C07Rik|-|-|6|6 B2.1|ncRNA	0.483821	0.490499	0.482638	0.482555	0.48264	0.483499	-2.9683	0.141591	1
NM_009518	chr1	74792019	74804175	+	1955	1	Wnt10a|-|-|1|1 C4|protein-coding	5.37087	5.36859	5.36879	5.37705	5.38089	5.37065	0.209972	0.490833	1
NM_001024918	chr10	84756048	84906536	+	3920	1	Rfx4|4933412G19Rik|NYD-sp10|-|10|10 C1|protein-coding	-1.48341	-1.48336	-1.48251	-1.48258	-1.48338	-1.48352	-0.219584	0.949503	1
NM_146345	chr19	13704829	13705788	+	958	1	Olfr1491|MOR266-8|-|19|19 A|protein-coding	0	0	0	0	0	0	NA	1	1
NR_106135	chr2	32050946	32051008	+	62	1	Mir7674|Gm27563|mmu-mir-7674|-|2|2 B|ncRNA	-0.239765	-0.242128	-0.239648	-0.241075	-0.242143	-0.242236	-2.08594	0.365011	1
NM_172121	chr15	75754447	75841908	-	3324	1	Zc3h3|BC049953|Kiaa0150|Smicl|Zc3hdc3|-|15|15 D3|protein-coding	6.1795	6.18901	6.19191	6.19388	6.20374	6.16946	0.0410007	0.866719	1
NM_147119	chr7	103937382	103938335	+	952	1	Olfr632|MOR2-1|-|7|7 E3|protein-coding	0	0	0	0	0	0	NA	1	1
NM_001270494	chr7	22713598	22900755	-	1410	3	Gm6902|EG628664|-|7|7 A3|protein-coding	-0.929284	-0.926679	-0.92926	-0.929304	-0.927983	-0.929333	-1.17399	0.683528	1
NM_146956	chr7	140322701	140323630	+	928	1	Olfr525|MOR251-2|-|7|7 F4|protein-coding	-1.9636	-1.96407	-1.96408	-1.96412	-1.96408	-1.96416	-1.18137	0.772186	1
NM_001024717	chr19	5298331	5308739	+	2417	1	Gal3st3|-|-|19|19 A|protein-coding	0	0	0	0	0	0	NA	1	1
NR_027847	chr10	116964740	116969107	+	2242	1	D630029K05Rik|AI314111|AI875589|-|10|10 D2|ncRNA	1.06533	1.06304	1.0667	1.06729	1.06425	1.06575	0.439277	0.754113	1
NM_001356307	chr6	138362918	138421514	-	3759	1	Lmo3|AI854781|BB106490|Lmo-3|Rbtn-3|Rbtn3|-|6 G1|6 69.02 cM|protein-coding	-0.759449	-0.760582	-0.760593	-0.760624	-0.760592	-0.757765	1.08362	0.703122	1
NM_146073	chr17	5492600	5753891	+	3104	1	Zdhhc14|B530001K09Rik|New1cp|-|17|17 A1|protein-coding	0	0	0	0	0	0	NA	1	1
NR_035434	chr3	88536301	88536382	-	81	1	Mir1905|Mirn1905|mmu-mir-1905|-|3 F1|3 38.86 cM|ncRNA	2.62518	2.62608	2.62193	2.62439	2.62445	2.62229	-0.138752	0.859024	1
NR_131916	chr11	17953970	17955100	+	422	1	Etaa1os|2900053O20Rik|4930542E09Rik|-|11|11 A3.1|ncRNA	2.85156	2.85023	2.84726	2.8494	2.84606	2.84403	-0.551071	0.452598	1
NM_001301295	chr6	113424634	113435760	-	1712	1	Cidec|CIDE-3|Fsp27|-|6|6 E3|protein-coding	3.85435	3.85181	3.84346	3.85109	3.83488	3.84223	-0.620275	0.273804	1
NM_028443	chr5	125003475	125012547	+	1645	1	Rflna|3110032G18Rik|Fam101a|cfm|cfm2|-|5|5 G1.1|protein-coding	1.08875	1.09021	1.09008	1.09302	1.08885	1.08936	0.430323	0.750065	1
NM_146937	chr17	33268726	33269676	+	949	1	Olfr63|M4|MOR267-1|-|17|17 B1|protein-coding	0	0	0	0	0	0	NA	1	1
NM_053199	chr1	173334254	173367695	-	4148	1	Cadm3|BIgR|Igsf4b|Necl-1|Necl1|SynCAM3|Tsll1|-|1|1 H3|protein-coding	0	0	0	0	0	0	NA	1	1
NM_146678	chr19	12108600	12109544	-	943	1	Olfr1428|MOR239-5|-|19|19 A|protein-coding	0	0	0	0	0	0	NA	1	1
NR_033622	chr9	22330139	22330690	-	551	1	Gm6607|EG625603|-|9 A3|9|pseudo	1.59971	1.59992	1.59982	1.60611	1.60353	1.6032	2.18965	0.084254	1
NM_001085547	chr11	99780014	99780643	-	628	1	Krtap4-8|-|-|11 D|11|protein-coding	0	0	0	0	0	0	NA	1	1
NM_134204	chr7	12192965	12193891	+	925	1	Vmn1r80|V1rg3|-|7|7 A1|protein-coding	0	0	0	0	0	0	NA	1	1
NM_001286096	chr4	60578241	60662370	-	764	3	Mup2|AA589603|Mup-2|Mup18|Mup4|-|4|4 B3|protein-coding	0	0	0	0	0	0	NA	1	1
NM_175490	chr11	30885358	30893725	+	2918	1	Gpr75|-|-|11|11 A4|protein-coding	1.26344	1.26	1.26241	1.2664	1.26119	1.26266	0.776465	0.564481	1
NR_030490	chr8	84086099	84086186	+	87	1	Mir709|Mirn709|mir-709|mmu-mir-709|-|8 C2|8|ncRNA	-0.60127	-0.602434	-0.601207	-0.600266	-0.602445	-0.602516	-0.196536	0.938471	1
NM_023868	chr13	11553103	12106945	-	16706	1	Ryr2|9330127I20Rik|RYR-2|-|13 A1|13 4.38 cM|protein-coding	1.66343	1.66027	1.65883	1.65728	1.6601	1.66	-0.67731	0.543972	1
NM_080575	chr2	150618111	150668240	-	3578	1	Acss1|1110032O15Rik|AI788978|Acas2|Acas2l|AceCS2|-|2|2 G3|protein-coding	0	0	0	0	0	0	NA	1	1
NR_152131	chr17	6895940	6901718	+	419	1	1700122H20Rik|Gm29205|-|17|17 A1|ncRNA	-1.9641	-1.96407	-1.96409	-1.96413	-1.96356	-1.96417	0.742186	0.855671	1
NM_178381	chr7	141101219	141117806	-	2986	1	Ano9|5430425C04Rik|Tmem16j|Tp53i5|Trp53i5|-|7|7 F5|protein-coding	0.720532	0.720693	0.721856	0.723718	0.720624	0.720196	0.365207	0.810507	1
NR_039591	chr2	45023100	45023177	-	77	1	Mir5129|mir-5129|mmu-mir-5129|mu-mir-5129|-|2 B|2 27.31 cM|ncRNA	2.52253	2.5184	2.51935	2.51948	2.51814	2.52049	-0.154677	0.848683	1
NM_013605	chr3	89229056	89233381	+	2234	1	Muc1|CD227|EMA|Muc-1|-|3 F1|3 39.02 cM|protein-coding	0.836426	0.835405	0.836561	0.836202	0.835334	0.836874	0.00703596	0.996066	1
NM_027019	chr7	140847916	140850925	+	915	1	Odf3|1700011O04Rik|SHIPPO1|-|7|7 F4|protein-coding	1.96687	1.96125	1.96357	1.96283	1.96485	1.95916	-0.518152	0.615896	1
NM_028529	chr4	52989284	53000854	+	1090	1	Nipsnap3a|1700054F22Rik|AI429120|-|4|4 B2|protein-coding	-1.48343	-1.48337	-1.48154	-1.48347	-1.4834	-1.48354	-2.08002	0.564673	1
NM_019753	chr4	11758157	11817905	+	3442	1	Cdh17|HPT-1|HPT-1/LI|-|4|4 A1|protein-coding	5.49574	5.50001	5.50333	5.4867	5.49531	5.50969	-0.0678354	0.822154	1
NM_177647	chr2	3513065	3526376	+	3007	1	Cdnf|9330140G23|Armetl1|-|2|2 A1|protein-coding	5.38323	5.37221	5.35798	5.37062	5.36297	5.38932	0.0986742	0.76853	1
NM_207018	chr6	132893011	132893940	+	928	1	Tas2r113|T2R13|Tas2r13|mGR13|mt2r58|-|6 G1|6 64.03 cM|protein-coding	0	0	0	0	0	0	NA	1	1
NM_001126315	chr4	143948183	143951016	-	2076	1	Pramef25|Gm13109|-|4|4 E1|protein-coding	1.67064	1.66847	1.67209	1.67139	1.67336	1.66878	0.296801	0.789817	1
NR_105947	chr18	37974503	37974617	-	114	1	Mir6981|Gm27609|mmu-mir-6981|-|18|18 B3|ncRNA	0	0	0	0	0	0	NA	1	1
NR_038045	chr5	54349992	54358542	+	2747	1	Gm10440|D130065D13|-|5 C1|5|ncRNA	0	0	0	0	0	0	NA	1	1
NM_008190	chr4	119637732	119639465	+	555	1	Guca2a|Guca2|-|4 D2.1|4 55.47 cM|protein-coding	-0.975843	-0.97456	-0.974592	-0.97473	-0.975805	-0.975888	-1.14507	0.678359	1
NM_001302631	chr11	3703731	3722227	-	2885	1	Osbp2|1700095P05Rik|C630001G20Rik|Gm244|ORP-4|OSBPL1|-|11|11 A1|protein-coding	-0.00874797	-0.00990154	-0.00619555	-0.00886443	-0.009919	-0.00902946	-1.27071	0.540521	1
NM_173425	chr1	80198699	80213944	-	2858	1	Fam124b|A830043J08Rik|-|1|1 C5|protein-coding	-0.976176	-0.97611	-0.976141	-0.975073	-0.973731	-0.97622	2.35136	0.416203	1
NR_029751	chr4	150068454	150068555	+	101	1	Mir34a|Mirn34a|mir-34a|mmu-mir-34a|-|4|4 E2|ncRNA	-0.15107	-0.153357	-0.153374	-0.153422	-0.153372	-0.149597	0.658762	0.786267	1
NM_001167906	chr3	100993529	101029495	-	3228	1	Cd101|EWI-101|Gm1016|Gm734|Igsf2|-|3|3 F2.2|protein-coding	0	0	0	0	0	0	NA	1	1
NR_155355	chr1	72243993	72274869	+	3120	1	D230017M19Rik|B930094L07Rik|-|1|1 C3|ncRNA	5.11274	5.12491	5.11576	5.14486	5.13152	5.12476	0.59354	0.0882752	1
NR_045556	chr10	60302750	60696490	-	11185	1	Cdh23|4930542A03Rik|USH1D|ahl|ahl1|bob|bus|mdfw|nmf112|nmf181|nmf252|sals|v|-|10 B4|10 30.11 cM|protein-coding	3.23532	3.2318	3.23369	3.2262	3.23004	3.22803	-0.737684	0.247339	1
NM_010601	chr15	99224976	99242817	+	3566	1	Kcnh3|AU019351|C030044P22Rik|Elk2|Kv12.2|Melk2|-|15|15 F1|protein-coding	0.753944	0.754201	0.752831	0.753721	0.75409	0.752403	-0.189621	0.897143	1
NM_029667	chr3	92777210	92778899	-	727	1	Lce1i|2310069N01Rik|-|3|3 F1|protein-coding	3.24486	3.23256	3.23348	3.23904	3.24459	3.24136	0.625569	0.365429	1
NM_009137	chr8	94745684	94751388	+	1806	1	Ccl22|ABCD-1|DCBCK|MDC|Scya22|-|8|8 C5|protein-coding	0	0	0	0	0	0	NA	1	1
NM_001033481	chr19	10208271	10240748	-	5569	1	Myrf|6030439E18|Gm1804|Gm98|Mrf|-|19|19 A|protein-coding	3.4956	3.49924	3.49126	3.50448	3.50602	3.50602	1.1904	0.0540502	1
NM_010518	chr1	72858065	72874865	-	5848	1	Igfbp5|AI256729|AW208790|IGFBP-5|IGFBP-5P|-|1 C3|1 36.94 cM|protein-coding	0	0	0	0	0	0	NA	1	1
NM_029335	chr7	83775617	83794839	-	1285	1	Cfap161|1700026D08Rik|AW047638|AW551802|-|7|7 D3|protein-coding	0	0	0	0	0	0	NA	1	1
NR_154987	chr12	29141929	29199768	+	2221	1	Gm31333|-|-|12 A2|12|ncRNA	0	0	0	0	0	0	NA	1	1
NM_001243837	chr15	4988762	5063773	-	2689	1	C7|A530026G17|Gm1238|-|15 A1|15 1.98 cM|protein-coding	0	0	0	0	0	0	NA	1	1
NR_132435	chr8	99416674	99733438	+	2609	1	A330008L17Rik|-|-|8|8 D1|ncRNA	-0.106856	-0.10682	-0.106837	-0.103619	-0.105611	-0.104979	3.19662	0.144868	1
NR_027851	chr5	25100975	25103007	+	2032	1	2900005J15Rik|-|-|5|5 A3|ncRNA	0.848996	0.85164	0.853992	0.851154	0.849038	0.851828	-0.591703	0.70644	1
NM_001166157	chr15	101459061	101463765	-	1846	1	Krt81|AA589625|Krt2-19|-|15 F2|15 56.9 cM|protein-coding	2.93829	2.93825	2.93398	2.93276	2.939	2.92968	-0.493717	0.499672	1
NM_146296	chr6	43167060	43167992	+	931	1	Olfr437|MOR261-11|-|6|6 B2.1|protein-coding	0	0	0	0	0	0	NA	1	1
NR_040460	chr1	80445932	80475660	+	391	1	1700016L21Rik|CD11c-DTR|DCKO|DTR-GFP|DTR-GRP|Jr3|Tg(Itgax-DTR/EGFP)57Lan|-|1|1 C5|ncRNA	0	0	0	0	0	0	NA	1	1
NR_106001	chr5	135735806	135735889	-	83	1	Mir7034|Gm27372|mmu-mir-7034|-|5|5 G2|ncRNA	0.276014	0.276253	0.276139	0.274682	0.273628	0.273494	-2.70119	0.163605	1
NR_105992	chr5	75176831	75176904	+	73	1	Mir7025|Gm27860|mmu-mir-7025|-|5|5 C3.3|ncRNA	0.865072	0.867725	0.868843	0.866122	0.867612	0.867911	0.00254448	0.998629	1
NM_001290390	chr1	8359739	9299877	-	7236	1	Sntg1|4933426D16Rik|G1SYN|SYN4|-|1|1 A1-A2|protein-coding	0	0	0	0	0	0	NA	1	1
NM_001285833	chr7	87246649	87398708	+	3842	1	Nox4|AI648021|-|7|7 D3|protein-coding	2.5156	2.5163	2.51596	2.5205	2.51352	2.51612	0.16664	0.839842	1
NM_174876	chr16	56204313	56273753	+	6890	1	Impg2|IPM200|PG10.2|Rsbp|Spacrcan|-|16|16 C1.1|protein-coding	1.77919	1.77611	1.77462	1.77066	1.77589	1.7725	-1.38546	0.226513	1
NR_040542	chr3	85317519	85332027	+	536	1	1700036G14Rik|-|-|3|3 F1|ncRNA	0	0	0	0	0	0	NA	1	1
NM_199309	chr16	32496281	32507214	+	1299	1	Zdhhc19|Gm1744|Gm616|-|16|16 B3|protein-coding	0	0	0	0	0	0	NA	1	1
NM_013706	chr4	134093538	134095073	-	499	1	Cd52|AI463198|B7|B7-Ag|CAMPATH-1|CLS1|MB7|-|4 D3|4 66.5 cM|protein-coding	0	0	0	0	0	0	NA	1	1
NM_001177783	chr10	38820541	38821779	-	1050	1	Rfpl4b|100040915|Gm3037|Gm62|-|10|10 B1|protein-coding	-1.48343	-1.48337	-1.48247	-1.48347	-1.48247	-1.48354	-0.219584	0.948063	1
NM_001105190	chr7	86996465	87037968	+	2549	1	Vmn2r79|EG621430|-|7|7 D3|protein-coding	0	0	0	0	0	0	NA	1	1
NM_013728	chr2	85663377	85664455	-	1076	1	Olfr154|912-93|MOR175-1|OR93|Olfr4-3|-|2|2 D|protein-coding	0	0	0	0	0	0	NA	1	1
NR_040728	chr9	40333472	40343337	+	705	1	1700110K17Rik|-|-|9|9 A5.1|ncRNA	3.07957	3.07473	3.07792	3.07491	3.06928	3.06737	-1.04133	0.138042	1
NM_021892	chr6	50650871	50654393	-	563	1	Npvf|Rfrp|-|6|6 B2.3|protein-coding	0	0	0	0	0	0	NA	1	1
NM_015793	chr9	109271125	109287676	-	1485	1	Fbxw14|AU045528|E330009N23Rik|Fbx12|Fbxo12|-|9|9 F2|protein-coding	0	0	0	0	0	0	NA	1	1
NM_028199	chr11	97923237	97986446	-	2868	1	Plxdc1|2410003I07Rik|AI848450|Tem7|-|11|11 D|protein-coding	1.85245	1.85068	1.84913	1.84616	1.84665	1.84474	-1.87247	0.087329	1
NR_028282	chr15	80078503	80078579	-	76	1	Snord83b|MBII-10|-|15|15 E1|snoRNA	5.54233	5.56177	5.55668	5.55844	5.56872	5.56383	0.277416	0.347253	1
NR_040601	chr1	62790918	62794732	-	892	1	4930487H11Rik|-|-|1|1 C2|ncRNA	4.98721	4.99698	4.99629	5.00243	5.00248	4.98172	0.0823068	0.823288	1
NR_002173	chr7	99479563	99479707	-	144	1	Snord15b|Gm5775|Rnu15-b|Rnu15b|U15B|-|7 E1|7|snoRNA	6.5174	6.56027	6.5461	6.51658	6.65902	6.56939	0.613462	0.270014	1
NM_198224	chr19	11169418	11196723	-	1365	1	Ms4a13|1700060E18Rik|Tetm4.2|-|19|19 A|protein-coding	0	0	0	0	0	0	NA	1	1
NR_046019	chr14	63055073	63058149	+	1743	1	2700070H01Rik|-|-|14|14 D1|ncRNA	-1.48255	-1.48335	-1.48338	-1.48259	-1.48337	-1.48351	-0.219584	0.950069	1
NR_030444	chr11	70234717	70234800	+	83	1	Mir497|Mir|Mirn497|mir-497a|mmu-mir-497|mmu-mir-497a|-|11 B3|11|ncRNA	-0.329583	-0.331912	-0.330698	-0.331972	-0.331926	-0.33004	-0.907193	0.7013	1
NM_001285927	chr1	80501068	80665352	-	7266	1	Dock10|9330153B10Rik|A630054M16Rik|Jr4|Jr5|R75174|ZIZ3|Zizimin3|mKIAA0694|-|1|1 C5|protein-coding	0	0	0	0	0	0	NA	1	1
NM_001161773	chr6	65952571	65954014	+	1441	1	4930544G11Rik|-|-|6|6 C1|protein-coding	0	0	0	0	0	0	NA	1	1
NM_009215	chr16	23889581	23890844	-	595	1	Sst|SOM|SRIF|SS|Smst|-|16 B1|16 15.0 cM|protein-coding	-1.48339	-1.48335	-1.48337	-1.48344	-1.48254	-1.48267	1.65181	0.637241	1
NR_106161	chr10	93433107	93433162	+	55	1	Mir7688|Gm27874|mmu-mir-7688|-|10|10 C2|ncRNA	-1.9636	-1.96407	-1.96408	-1.96412	-1.96408	-1.96416	-1.18137	0.772186	1
NR_015530	chr6	92940582	93111749	+	992	1	9530026P05Rik|B430306B02|-|6|6 D1|ncRNA	0	0	0	0	0	0	NA	1	1
NM_147030	chr2	87655925	87658457	-	1121	1	Olfr1134|MOR176-1|-|2|2 D|protein-coding	0	0	0	0	0	0	NA	1	1
NR_030688	chr17	30394825	30396180	-	1355	1	Gm6402|EG623169|-|17|17 A3.3|pseudo	3.96967	3.96319	3.9697	3.96433	3.96367	3.96175	-0.342281	0.487995	1
NR_045857	chr11	24481909	24569951	+	739	1	4933430M04Rik|-|-|11|11 A3.2|ncRNA	0	0	0	0	0	0	NA	1	1
NR_033509	chr16	11901364	11930594	+	537	1	Gm9961|-|-|16 A1|16|ncRNA	2.00231	1.99919	2.00146	2.00058	1.99775	1.99781	-0.706679	0.4701	1
NM_001301427	chr12	84569828	84595457	+	3254	1	Vsx2|Chx10|Hox-10|Hox10|or|-|12 D1|12 39.28 cM|protein-coding	0.0508037	0.0510352	0.0484131	0.0494785	0.049676	0.0483	-1.15687	0.566381	1
NM_016668	chr13	93616891	93637758	-	2061	1	Bhmt|-|-|13|13 C3|protein-coding	0	0	0	0	0	0	NA	1	1
NR_029536	chr17	17830188	17830257	+	69	1	Mir99b|Mirn99b|mmu-mir-99b|-|17|17 A3.2|ncRNA	0	0	0	0	0	0	NA	1	1
NR_045685	chr7	33625145	33653281	-	513	1	Scgb2b23-ps|1700028O08Rik|Abpbg23-ps|C2y|Scgb2b1|Scgb2b1-ps|-|7|7 B1|pseudo	-1.96408	-1.96406	-1.96407	-1.9641	-1.96406	-1.96373	0.742186	0.855671	1
NM_001347417	chr12	84069324	84076020	+	1396	1	Acot5|BC016076|PTE-Ic|-|12|12 D1|protein-coding	0	0	0	0	0	0	NA	1	1
NM_013921	chr17	23972127	23975230	-	1461	1	Prss30|2010015P21Rik|Disp|Disp1|Tmprss8|-|17 12.17 cM|17 A3.3|protein-coding	0	0	0	0	0	0	NA	1	1
NM_007986	chr2	62500936	62574021	-	2676	1	Fap|SIMP|-|2 C1.3|2 35.85 cM|protein-coding	0	0	0	0	0	0	NA	1	1
NM_008266	chr11	96365758	96368253	+	2073	1	Hoxb1|Hox-2.9|-|11 D|11 59.86 cM|protein-coding	0	0	0	0	0	0	NA	1	1
NM_001040700	chr7	109712181	109723771	-	1934	1	BC051019|AA571491|D7H11orf16|ICRFP703B1614Q5.5|-|7|7 E3|protein-coding	3.8236	3.83623	3.83404	3.83677	3.82553	3.83479	0.0951285	0.863706	1
NR_045891	chr13	5855509	5858092	-	590	1	1700016G22Rik|-|-|13|13 A1|ncRNA	0	0	0	0	0	0	NA	1	1
NM_001310328	chrX	78186808	78192242	+	707	1	Obp1b|EG628991|OBP-1b|OBP7|-|X|X B|protein-coding	0	0	0	0	0	0	NA	1	1
NM_001168509	chr7	30818357	30821648	-	1964	1	Ffar2|GPCR43|Gpr43|-|7|7 B1|protein-coding	0	0	0	0	0	0	NA	1	1
NM_146932	chr10	129681799	129682737	-	937	1	Olfr802|MOR111-1|-|10|10 D3|protein-coding	0	0	0	0	0	0	NA	1	1
NM_007674	chrX	103321398	103330224	+	1590	1	Cdx4|Cdx-3|Cdx-4|Cdx3|-|X D|X 46.06 cM|protein-coding	0	0	0	0	0	0	NA	1	1
NM_022413	chr6	41620619	41636405	-	2911	1	Trpv6|CAT|CaT1|Cac|Ecac2|Otrpc3|-|6|6 B2.1|protein-coding	2.68925	2.69254	2.69211	2.69304	2.68843	2.68971	-0.171071	0.823666	1
NM_133776	chr17	43270347	43324406	+	3486	1	Adgrf1|5031409J19Rik|Gpr110|KPG_009|-|17|17 B3|protein-coding	-0.945069	-0.946203	-0.947461	-0.947508	-0.947458	-0.947535	-2.64047	0.355875	1
NM_178249	chr2	87507425	87510865	+	1768	1	Pramel6|C80453|C80515|-|2|2 D|protein-coding	0	0	0	0	0	0	NA	1	1
NM_001009549	chrX	53772686	53776394	-	2609	1	Zfp36l3|AY661338|-|X|X A5|protein-coding	3.25011	3.24898	3.2435	3.24781	3.24354	3.255	0.166724	0.802294	1
NM_001347422	chr19	4929717	4943127	-	3949	1	Peli3|6030441F14Rik|A930011L17|BC028931|-|19|19 A|protein-coding	5.36245	5.35107	5.34531	5.34682	5.361	5.36169	0.111475	0.726132	1
NM_008354	chr6	67292018	67376188	-	2980	1	Il12rb2|A930027I18Rik|IL-12RB2|Ifnm|-|6 C1|6 30.81 cM|protein-coding	6.3367	6.3264	6.35309	6.34645	6.32855	6.33171	-0.0528682	0.816043	1
NR_045845	chr3	105815567	105817359	+	456	1	Gm5547|EG433637|-|3|3 F2.2|ncRNA	0	0	0	0	0	0	NA	1	1
NM_146307	chr7	108465326	108466318	+	991	1	Olfr498|MOR204-36|-|7|7 E3|protein-coding	0	0	0	0	0	0	NA	1	1
NR_106194	chr1	153899926	153900036	+	110	1	Mir8114|Gm27382|mmu-mir-8114|-|1|1 G3|ncRNA	0.227791	0.226737	0.226669	0.226472	0.226676	0.226298	-0.620465	0.721879	1
NM_001278161	chr7	103826532	103827929	-	626	1	Hbb-b1|AA409645|Hbb1|Hbbt1|Hbbt2|MommeD7|beta1|-|7 E3|7 54.85 cM|protein-coding	0	0	0	0	0	0	NA	1	1
NR_002881	chr8	19300677	19304794	+	202	1	Defa-ps13|Defb54-ps|-|8 A1.3|8|pseudo	0	0	0	0	0	0	NA	1	1
NM_018779	chr6	141249269	141499351	+	4187	1	Pde3a|A930022O17Rik|C87899|-|6|6 G2|protein-coding	-1.9641	-1.96407	-1.96409	-1.96413	-1.96356	-1.96417	0.742186	0.855671	1
NR_130993	chr10	97714772	97753702	+	674	1	4930525C09Rik|-|-|10|10 C3|ncRNA	0	0	0	0	0	0	NA	1	1
NM_001042503	chr9	114511273	114564369	-	5186	1	Trim71|2610206G21Rik|AL022943|Gm1127|Lin41|lin-41|mLin41|mlin-41|-|9|9 F3|protein-coding	3.42627	3.42645	3.43681	3.42281	3.41595	3.42618	-0.96357	0.138976	1
NM_178608	chr6	71707681	71810705	+	3790	1	Reep1|D6Ertd253e|-|6 C1|6 32.2 cM|protein-coding	3.4833	3.49335	3.49006	3.48345	3.49136	3.48693	-0.183316	0.760392	1
NR_152164	chr5	131391600	131414718	-	4229	1	Gm29681|Gm42590|-|5|5 G2|ncRNA	0	0	0	0	0	0	NA	1	1
NR_045714	chr14	61492688	61500382	+	674	1	4930556J02Rik|-|-|14|14 D1|ncRNA	0	0	0	0	0	0	NA	1	1
NM_177383	chr2	37516626	37519281	+	2293	1	Gpr21|C230004C13Rik|-|2|2 B|protein-coding	4.0157	4.01441	4.00234	4.00371	4.01346	4.01538	0.00213767	0.996723	1
NM_139306	chr4	86874414	86920883	+	4198	1	Acer2|2410116I05Rik|Asah3l|CRG-L1|maCER2|-|4|4 C4|protein-coding	-1.9641	-1.96407	-1.96409	-1.96413	-1.96356	-1.96417	0.742186	0.855671	1
NR_045645	chr19	43675178	43677170	+	1992	1	BC037704|-|-|19|19 C3|ncRNA	4.54074	4.53828	4.54934	4.54933	4.54948	4.55181	0.403651	0.326833	1
NM_173394	chr18	46558231	46574533	-	3259	1	Ticam2|B430113A10|TICAM-2|TRAM|Tirp|Trif|-|18|18 C|protein-coding	-1.48258	-1.48334	-1.48336	-1.48343	-1.48336	-1.48268	-0.219585	0.951297	1
NR_015493	chrX	108834478	108886896	+	1000	1	2810403D21Rik|1810022M18Rik|4632410B05Rik|AU017716|-|X|X D|ncRNA	5.13568	5.12214	5.118	5.12714	5.12658	5.1461	0.294222	0.405456	1
NM_008007	chr7	144838612	144843348	+	1189	1	Fgf3|Fgf-3|Int-2|Int-P|-|7 F5|7 88.85 cM|protein-coding	0	0	0	0	0	0	NA	1	1
NM_001009952	chr7	33364343	33366319	-	515	1	Scgb2b20|Abpbg20|Abpd|C2c|Scgb2b2|-|7|7 B1|protein-coding	0	0	0	0	0	0	NA	1	1
NM_146972	chr2	89339383	89340300	-	916	1	Olfr1233|MOR238-1|-|2|2 E1|protein-coding	0	0	0	0	0	0	NA	1	1
NM_144869	chr19	4057473	4059447	-	704	1	Gstp3|-|-|19|19 A|protein-coding	-0.566716	-0.565391	-0.566701	-0.56674	-0.564188	-0.565769	1.3283	0.595111	1
NM_203491	chr6	36388084	36524774	+	2031	1	Chrm2|AChR-M2|Chrm-2|M2|-|6|6 B1|protein-coding	0	0	0	0	0	0	NA	1	1
NM_001166716	chr7	20787285	20788208	+	922	1	Vmn1r113|EG436135|Gm5748|-|7|7 A3|protein-coding	-1.02247	-1.02241	-1.02244	-1.01932	-1.02244	-1.02252	2.21846	0.497633	1
NR_106059	chrX	74274027	74274105	-	78	1	Mir7091|Gm27381|mmu-mir-7091|-|X|X A7.3|ncRNA	2.95826	2.96658	2.96599	2.96207	2.95493	2.96765	-0.325935	0.678626	1
NM_001005477	chr5	106452523	106458166	-	2309	1	Barhl2|E130309B19Rik|MBH1|-|5|5 E5|protein-coding	0	0	0	0	0	0	NA	1	1
NR_121683	chr3	89234177	89245013	-	3279	1	Trim46|TRIFIC|-|3|3 F1|protein-coding	5.15915	5.15368	5.18394	5.18593	5.1399	5.14005	-0.361513	0.402513	1
NM_172553	chr10	103007847	103028777	-	2487	1	Alx1|AI314867|C130005I02|Cart1|-|10 D1|10 53.56 cM|protein-coding	-1.02401	-1.02276	-1.02279	-1.02404	-1.02397	-1.02306	-1.14539	0.682182	1
NR_030695	chr4	141546162	141548313	+	2151	1	B330016D10Rik|-|-|4|4 D3|ncRNA	5.84484	5.84154	5.84414	5.84142	5.82685	5.83837	-0.180066	0.490519	1
NM_001159743	chr12	30884324	30893854	+	1501	1	Alkal2|6230419C23Rik|Fam150b|-|12 A2|12|protein-coding	5.14154	5.11652	5.13038	5.11205	5.11499	5.13334	-0.34129	0.348872	1
NM_008747	chr12	16653470	16660236	+	1541	1	Ntsr2|NT-R-2|NT2R|NTR2|NTRL|-|12 A1.1|12 7.98 cM|protein-coding	0	0	0	0	0	0	NA	1	1
NM_183222	chr3	87435782	87467524	+	2426	1	Fcrl5|Fcrh3|mBXMH2|-|3|3 F1|protein-coding	0	0	0	0	0	0	NA	1	1
NM_001242934	chr11	24078056	24168435	+	6106	1	Bcl11a|2810047E18Rik|BCL-11A|Ctip1|D930021L15Rik|Evi9|Evi9a|Evi9b|Evi9c|mKIAA1809|-|11|11 A3.2|protein-coding	0	0	0	0	0	0	NA	1	1
NM_001305143	chr11	11589223	11627838	-	723	1	4930512M02Rik|-|-|11|11 A1|protein-coding	0	0	0	0	0	0	NA	1	1
NM_001305157	chr11	106654213	106715281	-	3315	1	Pecam1|C85791|Cd31|PECAM-1|Pecam|-|11|11 E1|protein-coding	1.70913	1.70954	1.70688	1.71758	1.70689	1.70629	0.672213	0.580352	1
NM_028783	chr9	37401897	37414023	+	3819	1	Robo4|1200012D01Rik|AI593217|-|9|9 A4|protein-coding	-1.9641	-1.96352	-1.96409	-1.96413	-1.96409	-1.96417	-1.18137	0.772186	1
NR_077218	chr5	77006442	77018863	-	796	1	1700112J05Rik|1700110A09Rik|-|5 C3.3|5|ncRNA	2.44001	2.43577	2.44293	2.43373	2.43555	2.44016	-0.706285	0.423197	1
NM_178594	chr3	100825459	100896922	+	2614	1	Vtcn1|B7h4|B7s1|B7x|BC032925|-|3|3 F2.2|protein-coding	1.02777	1.0255	1.02546	1.03081	1.02792	1.02917	2.2446	0.164464	1
NM_001077514	chr2	102658689	102790784	+	11552	1	Slc1a2|1700091C19Rik|2900019G14Rik|AI159670|Eaat2|GLT-1|GLT1|MGLT1|-|2 E2|2 54.13 cM|protein-coding	1.53147	1.52948	1.52804	1.52649	1.53056	1.52723	-0.681458	0.559395	1
NR_155448	chr18	73703926	73707205	+	3279	1	4930578L24Rik|-|-|18|18 E2|ncRNA	4.05652	4.06825	4.06348	4.06062	4.06969	4.06594	0.199725	0.685737	1
NM_028908	chr8	125669818	125673365	+	3545	1	Map10|4933403G14Rik|AI835009|mKIAA1383|-|8|8 E2|protein-coding	0	0	0	0	0	0	NA	1	1
NM_178720	chr16	55225175	55283237	-	2575	1	Zpld1|9430016A21Rik|-|16|16 C1.1|protein-coding	0	0	0	0	0	0	NA	1	1
NM_146293	chr2	87802391	87803335	+	943	1	Olfr1143|MOR177-14|-|2|2 D|protein-coding	0	0	0	0	0	0	NA	1	1
NR_106147	chrX	150547385	150547445	-	60	1	Mir3620|Gm27984|mmu-mir-3620|-|X|X F3|ncRNA	0	0	0	0	0	0	NA	1	1
NR_039545	chr11	88352773	88352864	+	91	1	Mir378b|mir-378b|mmu-mir-378b|-|11 C|11 52.4 cM|ncRNA	-0.198129	-0.195481	-0.195589	-0.197031	-0.198108	-0.198206	-2.14693	0.345354	1
NM_177722	chr1	9908638	9940954	+	2536	1	Mcmdc2|6030422M02Rik|-|1|1 A2|protein-coding	4.00576	4.01309	3.99595	4.00158	3.99848	4.00388	-0.281606	0.582008	1
NR_152796	chr10	121199141	121202649	-	1984	1	4930432O09Rik|-|-|10|10 D2|ncRNA	0	0	0	0	0	0	NA	1	1
NM_001080771	chr4	21677480	21685963	-	3168	1	Prdm13|-|-|4|4 A3|protein-coding	0	0	0	0	0	0	NA	1	1
NM_001199736	chr9	122747346	122802074	+	4947	1	Topaz1|Gm9524|-|9 F4|9|protein-coding	0	0	0	0	0	0	NA	1	1
NM_145700	chr9	104098138	104126643	-	2104	1	Ackr4|A630091E18Rik|CCBP2|CCR11|CCX-CKR|CCX-CKR1|Ccrl1|Cmkbrl1|PPR1|VSHK1|-|9|9 F1|protein-coding	3.99109	3.98628	3.98279	3.98217	3.97425	3.97749	-0.695854	0.165582	1
NM_133709	chr7	100006404	100034726	+	1507	1	Chrdl2|1810022C01Rik|Chl2|-|7|7 E2|protein-coding	-0.927821	-0.927766	-0.92407	-0.927841	-0.927796	-0.927868	-2.66499	0.387069	1
NM_133256	chr5	75075601	75077893	+	1661	1	Gsx2|Gsh-2|Gsh2|-|5 C3.3|5 39.55 cM|protein-coding	0	0	0	0	0	0	NA	1	1
NM_010742	chr15	74762056	74763567	-	686	1	Ly6d|Ly-61|Ly61|Thb|-|15 D3|15 34.27 cM|protein-coding	-1.4825	-1.48245	-1.4834	-1.48347	-1.4834	-1.48354	-2.07733	0.532469	1
NR_027858	chr11	71242430	71285232	-	3444	1	Nlrp1c-ps|Nalp1c|Nlrp1c|-|11|11 B4|pseudo	-0.976176	-0.97611	-0.976141	-0.975073	-0.973731	-0.97622	2.35136	0.416203	1
NR_029952	chr12	109591715	109591838	+	123	1	Mir433|Mirn433|mir-433|mmu-mir-433|-|12|12 F1|ncRNA	0	0	0	0	0	0	NA	1	1
NM_147037	chr1	92573125	92574206	+	1079	1	Olfr1413|MOR208-1|-|1|1 D|protein-coding	0	0	0	0	0	0	NA	1	1
NR_152253	chr11	46342287	46345020	+	576	1	Gm12167|-|-|11 B1.1|11 27.77 cM|ncRNA	0	0	0	0	0	0	NA	1	1
NM_010146	chr10	11343445	11457477	+	1073	1	Epm2a|TG-B|Tg(TcraK,TcrbK)TG-BFlv|-|10|10 A1|protein-coding	2.30036	2.3085	2.30057	2.30338	2.30933	2.30054	0.319855	0.736917	1
NR_151516	chr15	41173701	41175425	+	1724	1	4930555K19Rik|-|-|15|15 B3.1|pseudo	0	0	0	0	0	0	NA	1	1
NM_021347	chr11	98664351	98677708	+	2712	1	Gsdma|BB149167|Gsdm|Gsdm1|Gsdma1|H312E|-|11|11 D|protein-coding	-1.9641	-1.96407	-1.96356	-1.96413	-1.96408	-1.96417	-1.18137	0.772186	1
NR_037285	chr7	61790519	61790581	-	62	1	Mir344b|mir-344b|mmu-mir-344b|-|7 C|7 34.29 cM|ncRNA	0	0	0	0	0	0	NA	1	1
NM_026248	chr2	111193254	111229600	-	1820	1	4930430A15Rik|-|-|2|2 E3|protein-coding	0	0	0	0	0	0	NA	1	1
NR_002849	chr19	31213543	31216396	-	2853	1	8430431K14Rik|-|-|19|19 C1|ncRNA	0	0	0	0	0	0	NA	1	1
NR_028416	chr7	4467245	4470884	-	3639	1	D630041G03Rik|-|-|7|7 A1|ncRNA	0.381359	0.379135	0.377829	0.381071	0.377832	0.378683	-0.231174	0.899211	1
NM_028664	chr1	161142712	161170507	+	3714	1	Ankrd45|4933409K03Rik|-|1|1 H2.1|protein-coding	2.11492	2.11537	2.11638	2.11892	2.11394	2.11889	0.49277	0.605381	1
NM_010321	chr17	46725664	46729165	-	1024	1	Gnmt|-|-|17 22.9 cM|17 C|protein-coding	3.53616	3.53501	3.53443	3.53935	3.54678	3.53521	0.569291	0.333634	1
NM_030701	chr5	123863570	123865516	-	1944	1	Hcar2|Gpr109a|Gpr109b|HM74|Niacr1|PUMA-G|Pumag|mHM74b|-|5|5 F|protein-coding	0	0	0	0	0	0	NA	1	1
NR_015603	chr15	81190853	81192757	+	1092	1	4930483J18Rik|-|-|15|15 E1|ncRNA	1.1271	1.12858	1.12845	1.12806	1.13096	1.12772	0.49213	0.708651	1
NM_177769	chr9	53911460	53975301	-	2592	1	Elmod1|4831417L10|AI428506|AI834991|-|9|9 A5.3|protein-coding	0	0	0	0	0	0	NA	1	1
NM_146701	chr19	12919363	12920307	-	943	1	Olfr1448|MOR202-5|-|19|19 A|protein-coding	0	0	0	0	0	0	NA	1	1
NM_001111286	chr9	78311972	78314048	-	1226	1	Omt2a|OM2a|-|9 E1|9 43.65 cM|protein-coding	0	0	0	0	0	0	NA	1	1
NM_009965	chr11	77718614	77725293	-	793	1	Cryba1|BA3/A1|Cryb|-|11 B5|11 46.74 cM|protein-coding	2.38981	2.3892	2.39389	2.39144	2.3902	2.38538	-0.465383	0.596305	1
NR_110488	chr3	34772075	34782346	+	1148	1	Gm38509|Peril|-|3 A3|3|ncRNA	0	0	0	0	0	0	NA	1	1
NM_010158	chr15	68928420	69093518	+	1882	1	Khdrbs3|Etle|SLM-2|Salp|Slm2|T-STAR|-|15 D3|15 30.36 cM|protein-coding	0	0	0	0	0	0	NA	1	1
NR_030546	chrX	72591500	72591579	-	79	1	Mir105|Mirn105|mmu-mir-105|-|X A7.3|X|ncRNA	0	0	0	0	0	0	NA	1	1
NM_133204	chr7	6222278	6239412	+	1961	1	Zscan5b|Zfg1|Zfp371|-|7|7 A1|protein-coding	0	0	0	0	0	0	NA	1	1
NM_001128625	chrX	57409149	57488771	+	2146	1	Gm364|-|-|X|X A6|protein-coding	2.94807	2.94748	2.95085	2.9453	2.95211	2.96982	1.19734	0.160321	1
NM_145389	chr16	45626848	45654118	-	2184	1	BC016579|-|-|16|16 B5|protein-coding	0	0	0	0	0	0	NA	1	1
NM_001289554	chr5	135747220	135778301	-	1634	1	Styxl1|1700011C14Rik|Dusp24|Mkstyx|-|5|5 G2|protein-coding	1.7257	1.72009	1.71994	1.72392	1.71871	1.7191	-0.500169	0.658089	1
NR_130166	chr14	69732784	69745869	+	3321	1	4930480K23Rik|-|-|14|14 D2|ncRNA	3.59142	3.59066	3.59358	3.58767	3.58503	3.58472	-0.63219	0.259312	1
NM_001167909	chr13	19645079	19697760	-	1686	1	Nme8|1700056P15Rik|Sptrx-2|Txndc3|-|13 A2|13 7.0 cM|protein-coding	-1.9641	-1.96352	-1.96409	-1.96413	-1.96409	-1.96417	-1.18137	0.772186	1
NR_106196	chr5	137293780	137293876	+	96	1	Mir8116|Gm27485|mmu-mir-8116|-|5|5 G2|ncRNA	1.12631	1.12779	1.13015	1.12727	1.12767	1.12693	-0.447832	0.732094	1
NM_001201390	chr6	136400319	136415569	-	1807	1	E330021D16Rik|C85549|-|6 G1|6 66.59 cM|protein-coding	0	0	0	0	0	0	NA	1	1
NM_153133	chr10	127776405	127792697	+	2692	1	Rdh9|AI121090|Crad3|-|10|10 D3|protein-coding	4.31878	4.31126	4.31284	4.33483	4.31415	4.32509	0.671475	0.15238	1
NR_040468	chr1	192841705	192842739	+	401	1	1700065J18Rik|-|-|1|1 H6|ncRNA	0.729638	0.728608	0.727289	0.732742	0.729783	0.727112	1.06811	0.52773	1
NM_001204336	chr17	32905070	32917342	-	2190	1	Cyp4f14|1300014O15Rik|cyp4f-14|-|17|17 B1|protein-coding	2.48062	2.49142	2.48338	2.48575	2.48091	2.47954	-0.683262	0.438026	1
NR_035410	chr2	10475300	10475426	+	126	1	Mir669k|Mirn669k|mir-669k|mmu-mir-669k|-|2 A1|2 8.22 cM|ncRNA	0.954485	0.955936	0.95581	0.955442	0.954583	0.957094	0.194973	0.888145	1
NM_001005421	chr9	45079183	45108531	+	2445	1	Jaml|AMICA|Amica1|Crea7|Gm638|-|9|9 A5.2|protein-coding	-0.658475	-0.658449	-0.657231	-0.658497	-0.657226	-0.656556	1.2142	0.636081	1
NM_001205234	chr19	6418738	6533217	+	6635	1	Nrxn2|6430591O13Rik|mKIAA0921|-|19 A|19|protein-coding	2.04025	2.0383	2.04307	2.03969	2.03936	2.03388	-0.887429	0.396807	1
NM_001199336	chr7	33278366	33280341	-	522	1	Scgb2b19|Abpbg19|Gm5894|-|7|7 B1|protein-coding	0	0	0	0	0	0	NA	1	1
NR_033547	chr9	45107176	45135606	-	2200	1	Gm10684|-|-|9 A5.2|9|ncRNA	-1.96408	-1.96406	-1.96407	-1.9641	-1.96406	-1.96373	0.742186	0.855671	1
NM_001001804	chr5	107403513	107430031	+	1249	1	Ephx4|Abhd7|Ephxrp|Gm1382|-|5|5 E5|protein-coding	-0.0940556	-0.0927487	-0.0928107	-0.0929917	-0.0940344	-0.0911904	0.635857	0.763417	1
NM_175495	chr13	76054851	76056996	-	2143	1	Gpr150|C030001A19Rik|PGR11|-|13|13 C1|protein-coding	0	0	0	0	0	0	NA	1	1
NM_001145192	chr17	69439326	69489233	+	2292	1	Akain1|A330050F15Rik|-|17|17 E1.3|protein-coding	0	0	0	0	0	0	NA	1	1
NM_028897	chr15	82070117	82126814	+	3958	1	Mei1|4932408F18Rik|mei1|-|15 E1|15 38.41 cM|protein-coding	0.707052	0.707212	0.707136	0.709127	0.708384	0.70771	1.0063	0.510756	1
NM_011174	chr6	132569842	132572401	+	867	1	Prh1|MP2|Prp|-|6 64.03 cM|6 G1|protein-coding	0	0	0	0	0	0	NA	1	1
NM_010686	chr4	130913334	130936148	+	2388	1	Laptm5|E3|Stra13|-|4|4 D2.2|protein-coding	0.458832	0.456553	0.457743	0.45754	0.456529	0.461246	0.673994	0.71099	1
NR_029781	chr18	10785481	10785552	-	71	1	Mir1a-2|Mir1-2|Mirn1-2|mir-1a-2|mmu-mir-1-2|mmu-mir-1a-2|-|18|18 A1|ncRNA	-1.04239	-1.04118	-1.04235	-1.04133	-1.04235	-1.04146	0.595656	0.834374	1
NM_001178038	chr1	162916551	162937225	-	1860	1	Fmo6|-|-|1|1 H2.1|protein-coding	0	0	0	0	0	0	NA	1	1
NM_013879	chr5	115168691	115186121	-	1172	1	Cabp1|caldendrin|-|5|5 F|protein-coding	0.727882	0.729239	0.731646	0.73005	0.730416	0.729736	0.356611	0.817678	1
NM_001357359	chr9	40894851	40964553	-	3064	1	Jhy|4931429I11Rik|BB239335|-|9|9 A5.1|protein-coding	0	0	0	0	0	0	NA	1	1
NM_011355	chr2	91096678	91115759	+	1448	1	Spi1|Dis-1|Dis1|PU.1|Sfpi-1|Sfpi1|Spi-1|Tcfpu1|Tfpu.1|-|2 E1|2 50.44 cM|protein-coding	1.14551	1.15338	1.14932	1.14543	1.14682	1.14834	-1.49314	0.320359	1
NR_105822	chr8	128278148	128278225	-	77	1	Mir21c|Gm28013|mmu-mir-21c|-|8|8 E2|ncRNA	-0.549069	-0.552643	-0.552656	-0.552696	-0.551399	-0.55273	-1.63701	0.538853	1
NR_045507	chr13	15781664	15802630	-	1120	1	4933412O06Rik|-|-|13|13 A1|ncRNA	-0.0820749	-0.0820375	-0.0820553	-0.0777326	-0.0808246	-0.0811718	3.2248	0.144198	1
NM_001290376	chr2	5293457	5676046	-	6712	1	Camk1d|A630059D12Rik|CKLiK|CaMKIdelta|E030025C11Rik|mCKLiK|-|2|2 A1|protein-coding	-1.48336	-1.48332	-1.48334	-1.4834	-1.48334	-1.482	1.44803	0.721118	1
NM_025769	chr16	14906646	14924522	+	1120	1	Efcab1|4930449A16Rik|5430404L10Rik|-|16|16 A1|protein-coding	0	0	0	0	0	0	NA	1	1
NM_001166028	chr11	83275112	83286726	-	3697	1	Slfn14|Gm20|Slfn14-ps|-|11|11 C|protein-coding	-0.927821	-0.927766	-0.92407	-0.927841	-0.927796	-0.927868	-2.66499	0.387069	1
NM_010944	chr4	58285962	58374303	+	3331	1	Musk|Mdk4|Mlk|Nsk1|Nsk2|Nsk3|-|4 B3|4 31.87 cM|protein-coding	0.446214	0.441474	0.443947	0.442489	0.442705	0.441301	-1.709	0.357157	1
NR_003646	chrX	127394293	127395898	+	1605	1	4921511C20Rik|Gm383|-|X|X E3|pseudo	0	0	0	0	0	0	NA	1	1
NM_001359013	chr5	104197575	104214102	+	2990	1	Dmp1|AG1|AV020965|DMP-1|Dmp|PP|-|5 E5|5 50.61 cM|protein-coding	-1.48258	-1.48334	-1.48336	-1.48343	-1.48336	-1.48268	-0.219585	0.951297	1
NR_029816	chr14	115044427	115044506	+	79	1	Mir92-1|Mirn92-1|mir-92a-1|-|14 E4|14|ncRNA	0	0	0	0	0	0	NA	1	1
NM_173434	chr11	48965817	48979398	-	2398	2	9930111J21Rik2|9930111J21Rik|Irgb5|-|11|11 B1.2|protein-coding	5.70092	5.72104	5.70736	5.72865	5.71823	5.71493	0.269556	0.335772	1
NM_199021	chr1	123332138	124045559	-	4602	1	Dpp10|6430601K09Rik|DPP X|Dprp3|-|1|1 E2.3|protein-coding	0	0	0	0	0	0	NA	1	1
NM_010287	chr9	14860210	14870789	+	3580	1	Gpr83|AW045253|Gir|Gpr72|RP105|RP39|RP82|-|9 A2|9 4.4 cM|protein-coding	0	0	0	0	0	0	NA	1	1
NM_001011876	chr14	44001664	44006418	-	710	1	Ang6|EG630952|-|14|14 C1|protein-coding	0	0	0	0	0	0	NA	1	1
NR_131194	chr13	110882411	110903846	-	1175	1	4930526H09Rik|-|-|13 D2.2|13|ncRNA	-0.64542	-0.644115	-0.644172	-0.645442	-0.645405	-0.643495	-0.3975	0.877506	1
NM_001001332	chr16	36321665	36334332	-	382	1	BC117090|Gm1975|-|16|16 B3|protein-coding	0	0	0	0	0	0	NA	1	1
NM_027784	chr6	133292216	133295790	+	642	1	5530400C23Rik|GRP|-|6|6 G1|protein-coding	0	0	0	0	0	0	NA	1	1
NR_040554	chr1	187125138	187127852	+	820	1	1700007P06Rik|-|-|1|1 H5|ncRNA	-0.928928	-0.927611	-0.928904	-0.928948	-0.92638	-0.928976	0.850813	0.768851	1
NM_033175	chr3	92944486	92945730	+	560	1	Lce3c|2300007B01Rik|AV076207|Eig3|Sprrl1|-|3|3 F1|protein-coding	0	0	0	0	0	0	NA	1	1
NM_001039114	chr17	56843104	56874447	-	2591	1	Acsbg2|Bgr|-|17|17 D|protein-coding	2.23186	2.23876	2.23459	2.23256	2.23213	2.23286	-0.672097	0.459445	1
NM_146843	chr2	86890226	86892163	-	1219	1	Olfr1097|MOR206-2|-|2|2 D|protein-coding	0	0	0	0	0	0	NA	1	1
NM_030218	chr10	79821021	79830452	+	2420	1	Misp|9130017N09Rik|-|10|10 C1|protein-coding	-0.569281	-0.567957	-0.566765	-0.569305	-0.569265	-0.568334	-1.72204	0.490878	1
NR_040382	chr3	82876705	82943638	+	3248	1	Rbm46os|4930444E23Rik|4930564K09Rik|Lratos|-|3|3 E3|ncRNA	0	0	0	0	0	0	NA	1	1
NR_130337	chr2	10474217	10474304	+	87	6	Mir466b-5|mmu-mir-466b-5|-|2 A1|2 8.22 cM|ncRNA	0.264626	0.26607	0.265957	0.263376	0.264708	0.264323	-1.55238	0.39849	1
NM_010131	chr6	85187931	85204463	+	1168	1	Emx1|-|-|6 C3|6 37.21 cM|protein-coding	0	0	0	0	0	0	NA	1	1
NR_037290	chr7	128288369	128288435	-	66	1	Mir3103|mir-3103|mmu-mir-3103|-|7 F3|7 70.09 cM|ncRNA	-1.48336	-1.48332	-1.48334	-1.4834	-1.48334	-1.482	1.44803	0.721118	1
NM_026601	chr4	118359999	118362744	+	916	1	Hyi|2700033B16Rik|6430559E15Rik|HT036|-|4|4 D2.1|protein-coding	1.88585	1.87894	1.88379	1.87736	1.88382	1.88118	-0.69999	0.535315	1
NM_028672	chr11	23013387	23023741	+	1931	1	Fam161a|4930430E16Rik|-|11|11 A3.2|protein-coding	5.94253	5.94652	5.9337	5.94321	5.94685	5.94521	0.088912	0.7231	1
NM_031178	chr9	106222598	106226876	+	3467	1	Tlr9|-|-|9|9 F1|protein-coding	0	0	0	0	0	0	NA	1	1
NM_001347362	chr10	13647055	13868957	-	1522	1	Aig1|1500031O19Rik|AV064870|AW413422|CGI-103|-|10|10 A2|protein-coding	1.43008	1.43287	1.43642	1.43214	1.4302	1.43066	-0.990242	0.420439	1
NM_001162934	chr2	125136692	125147841	+	1026	1	Ctxn2|BB181834|Gm1638|-|2|2 F1|protein-coding	0	0	0	0	0	0	NA	1	1
NM_001161420	chr19	27217020	27254231	+	8204	1	Vldlr|AA408956|AI451093|AW047288|-|19 C1|19 21.77 cM|protein-coding	0	0	0	0	0	0	NA	1	1
NM_134229	chr7	10446789	10447787	+	996	1	Vmn1r67|V1re10|-|7|7 A1|protein-coding	0	0	0	0	0	0	NA	1	1
NR_040482	chr1	89360344	89406133	-	586	1	C030007H22Rik|-|-|1|1 D|ncRNA	-1.48164	-1.48336	-1.48339	-1.48346	-1.48338	-1.48352	-2.00884	0.586714	1
NM_018867	chr7	132042810	132154741	-	3490	1	Cpxm2|4632435C11Rik|CPX-2|Cpx2|-|7|7 F3|protein-coding	0	0	0	0	0	0	NA	1	1
NM_001077348	chr17	56111601	56117298	-	1982	1	Plin5|2310076L09Rik|AI415325|AW109675|Lsdp5|MLDP|PAT-1|-|17|17 D|protein-coding	2.11785	2.11473	2.11575	2.11721	2.11578	2.11332	-0.195157	0.83476	1
NR_029534	chr15	68337415	68337510	-	95	1	Mir30b|Mirn30b|mir-30b|mmu-mir-30b|-|15|15 D2|ncRNA	1.41173	1.40974	1.40831	1.4079	1.40708	1.40853	-0.986863	0.41233	1
NM_001033542	chr11	61301631	61342860	-	2358	1	Slc47a2|4933429E10Rik|-|11|11 B2|protein-coding	-0.673379	-0.674531	-0.674543	-0.674577	-0.673312	-0.672644	1.2141	0.637827	1
NM_176971	chrX	136858151	136868540	-	3756	1	Rab9b|9330195C02Rik|-|X|X F1|protein-coding	0	0	0	0	0	0	NA	1	1
NM_207539	chr7	48388526	48389648	+	1120	1	Mrgprb8|MrgB8|-|7|7 B4|protein-coding	0	0	0	0	0	0	NA	1	1
NM_001013797	chr18	44071393	44083611	+	581	1	Spink6|EG433180|-|18|18 B3|protein-coding	0	0	0	0	0	0	NA	1	1
NM_001317363	chr18	20030633	20059554	-	4645	1	Dsc2|AW228162|-|18 A2|18 11.14 cM|protein-coding	-1.9641	-1.96407	-1.96409	-1.96413	-1.96356	-1.96417	0.742186	0.855671	1
NR_003962	chr3	64632863	64844743	-	2252	1	Vmn2r-ps11|4930518C23Rik|-|3|3 E1|pseudo	0	0	0	0	0	0	NA	1	1
NR_029803	chr10	126995530	126995613	+	83	1	Mir26a-2|Mirn26a-2|mir-26a-2|-|10|10 D3|ncRNA	0.235082	0.235224	0.236403	0.234958	0.235163	0.234783	-0.633876	0.715588	1
NM_001039554	chr4	148495280	148500462	-	2055	1	Angptl7|-|-|4|4 E2|protein-coding	3.04531	3.03645	3.04846	3.03862	3.03991	3.04247	-0.463471	0.517591	1
NM_001029867	chr5	87065927	87092555	-	1880	1	Ugt2b36|-|-|5|5 E1|protein-coding	0	0	0	0	0	0	NA	1	1
NM_026279	chr4	111415006	111460298	+	1818	1	Bend5|2310026E23Rik|-|4|4 D1|protein-coding	0	0	0	0	0	0	NA	1	1
NR_040501	chr2	74298940	74307717	-	511	1	4930441J16Rik|Astx1a|Astx1b|Astx1c|-|2|2 C3|ncRNA	0	0	0	0	0	0	NA	1	1
NR_040680	chr11	109440078	109453359	+	1774	1	Gm45916|-|-|11 E1|11|ncRNA	4.85223	4.86436	4.85523	4.85034	4.8566	4.85859	-0.090979	0.804926	1
NR_028405	chr13	4248735	4249777	+	1042	1	Marcksl1-ps4|Gm16264|Mlp-rs4|Mrp-rs4|-|13 A1|13 2.37 cM|pseudo	0	0	0	0	0	0	NA	1	1
NM_146449	chr2	112008246	112009184	-	937	1	Olfr1310|MOR245-3|-|2|2 E3|protein-coding	0	0	0	0	0	0	NA	1	1
NM_025525	chr12	84417200	84418578	+	1376	1	Rnf113a2|2310020H19Rik|AI426758|Rnf113a|-|12|12 D1|protein-coding	0.973745	0.972917	0.969029	0.968919	0.970278	0.972796	-0.780251	0.612833	1
NM_001034115	chr7	44310264	44358353	+	7569	1	Shank1|-|-|7|7 B3|protein-coding	-0.088096	-0.0892342	-0.0880279	-0.0871152	-0.0892502	-0.0873887	0.722249	0.730436	1
NM_001085546	chr2	175061549	175067769	-	625	1	Gm14393|-|-|2|2 H4|protein-coding	6.67713	6.65381	6.64866	6.66856	6.65926	6.64918	-0.0130892	0.948808	1
NR_046187	chr13	101391871	101397580	-	402	1	4922502H24Rik|-|-|13|13 D1|ncRNA	0	0	0	0	0	0	NA	1	1
NM_022004	chr9	45370185	45396159	+	1782	1	Fxyd6|0610030I18Rik|Php|-|9|9 A5.2|protein-coding	0	0	0	0	0	0	NA	1	1
NM_173031	chr2	180277646	180289879	-	2304	1	Rbbp8nl|4732416F18|-|2|2 H4|protein-coding	-1.9641	-1.96407	-1.96409	-1.96413	-1.96356	-1.96417	0.742186	0.855671	1
NM_001039104	chr7	64153835	64269759	+	5666	1	Trpm1|4732499L03Rik|AI606771|Ltrpc1|Mlsn1|-|7 C|7 34.61 cM|protein-coding	0.57218	0.574816	0.574698	0.574353	0.573463	0.574048	0.0499411	0.975252	1
NM_031367	chr3	151758737	151762891	-	1280	1	Ifi44l|H-28|H28|H28-1|NS1178|-|3 H3|3 76.94 cM|protein-coding	0	0	0	0	0	0	NA	1	1
NM_001033499	chr1	170232871	170251587	+	394	1	Sh2d1b2|EAT-2B|Eat2b|Ert|Sh2d1c|-|1|1 H3|protein-coding	-1.48251	-1.48337	-1.48248	-1.48346	-1.48339	-1.48353	-2.04602	0.542731	1
NR_136932	chr11	75795809	75853912	+	992	1	Gm12339|-|-|11 B5|11 45.92 cM|ncRNA	0	0	0	0	0	0	NA	1	1
NM_146924	chr7	107967399	107968331	+	931	1	Olfr476|MOR204-3|-|7|7 E3|protein-coding	0	0	0	0	0	0	NA	1	1
NM_001355178	chr4	155260118	155344749	-	3821	1	Prkcz|AI098070|C80388|Pkcz|R74924|aPKCzeta|nPKC-zeta|zetaPKC|-|4 E2|4 86.17 cM|protein-coding	-0.532561	-0.531229	-0.532545	-0.531459	-0.530021	-0.532621	1.37807	0.578066	1
NR_040609	chr2	158070364	158091797	-	566	1	2010009K17Rik|-|-|2|2 H1|ncRNA	3.07643	3.08383	3.08067	3.07556	3.077	3.07433	-0.692797	0.30607	1
NM_173769	chr15	98286122	98296161	-	3743	1	Zfp641|9930016F01Rik|Znf641|-|15|15 F1|protein-coding	0	0	0	0	0	0	NA	1	1
NM_080450	chr5	137953873	137963098	-	3585	1	Gjc3|Cx29|Gje1|-|5|5 G2|protein-coding	0	0	0	0	0	0	NA	1	1
NR_029760	chr7	99552269	99552363	+	94	1	Mir326|Mirn326|mir-326|mmu-mir-326|-|7|7 E1|ncRNA	0	0	0	0	0	0	NA	1	1
NM_001145799	chr13	60934155	60936566	-	1328	1	Ctla2a|Ctla-2a|-|13 B2|13 32.56 cM|protein-coding	4.23829	4.24927	4.2443	4.24081	4.24564	4.23674	-0.192224	0.67429	1
NM_029054	chr3	109080499	109116582	+	1526	1	Slc25a54|4930443G12Rik|SCaMC-1like|-|3|3 F3|protein-coding	1.54409	1.54958	1.54425	1.54718	1.54426	1.54142	-0.716497	0.563867	1
NM_001034878	chr11	114727412	114757886	+	2856	1	Dnaic2|C030015H18Rik|Dnai2|Gm728|b2b3405Clo|-|11|11 E2|protein-coding	5.01702	5.03274	5.03433	5.02388	5.02493	5.03894	0.0486275	0.893097	1
NM_019737	chr18	20684599	20746404	-	5797	1	B4galt6|AA536803|AU022389|-|18|18 A2|protein-coding	0	0	0	0	0	0	NA	1	1
NM_001081295	chr3	62338777	62462221	+	5189	1	Arhgef26|4631416L12Rik|8430436L14Rik|AI303572|AW491953|SGEF|-|3|3 E1|protein-coding	4.01594	4.0129	4.017	4.01855	4.02198	4.0156	0.26411	0.587252	1
NM_027049	chr7	44360045	44375030	-	903	1	1700008O03Rik|-|-|7|7 B3|protein-coding	-0.976229	-0.976162	-0.973792	-0.975128	-0.97619	-0.976273	-1.11801	0.706173	1
NR_040732	chr9	45416626	45431232	-	1254	1	4833428L15Rik|-|-|9|9 A5.2|ncRNA	-1.9641	-1.96407	-1.96409	-1.96413	-1.96356	-1.96417	0.742186	0.855671	1
NM_199257	chr8	22283441	22371418	+	2519	1	Tpte|Pten2|-|8|8 A2|protein-coding	0.529218	0.526912	0.529346	0.530106	0.526887	0.528707	0.064902	0.969789	1
NR_037280	chr5	35021049	35021115	+	66	1	Mir3097|mir-3097|mmu-mir-3097|-|5 B2|5 17.98 cM|ncRNA	-1.96409	-1.96406	-1.96407	-1.96365	-1.96407	-1.96415	0.742186	0.855671	1
NR_015499	chr3	9403078	9413903	+	3133	1	C030034L19Rik|A130044O20Rik|-|3|3 A1|ncRNA	0	0	0	0	0	0	NA	1	1
NR_030758	chrX	74023849	74023936	-	87	1	Mir718|Mirn718|mir-718|mmu-mir-718|-|X A7.3|X|ncRNA	0	0	0	0	0	0	NA	1	1
NR_106009	chr6	113707208	113707265	+	57	1	Mir7042|mmu-mir-7042|-|6|6 E3|ncRNA	1.23125	1.23033	1.23269	1.2298	1.22896	1.22946	-1.0863	0.393348	1
NM_080726	chr14	54476100	54480434	+	1880	1	Rem2|AW411893|-|14|14 C2|protein-coding	0.717351	0.71999	0.718628	0.720625	0.719881	0.719203	0.978949	0.533684	1
NM_001165971	chr15	22713820	22714984	-	1162	1	Hnrnpa1l2-ps2|EG545091|Gm5803|-|15|15 A2|protein-coding	0.269285	0.268129	0.271867	0.26916	0.270626	0.267974	-0.524637	0.780524	1
NM_028325	chrX	36195904	36199164	+	2188	1	Zcchc12|2810028A01Rik|AV136720|Sizn1|-|X|X A3.3|protein-coding	0	0	0	0	0	0	NA	1	1
NM_146814	chr7	104880709	104881659	+	949	1	Olfr665|MOR34-7|-|7|7 E3|protein-coding	0	0	0	0	0	0	NA	1	1
NM_001011868	chr2	88391249	88392220	+	970	1	Olfr1178|MOR225-6P|-|2|2 D|protein-coding	0	0	0	0	0	0	NA	1	1
NM_053096	chr6	85865422	85869137	-	3275	1	Nat8f2|Cml2|-|6|6 C3|protein-coding	-1.48344	-1.48145	-1.48341	-1.48349	-1.48341	-1.48356	-2.14285	0.544897	1
NR_029381	chr2	131820006	131847656	-	3628	1	5330413P13Rik|-|-|2 F1|2|ncRNA	-0.495119	-0.493777	-0.493837	-0.495145	-0.492562	-0.495182	-0.0917717	0.970234	1
NM_013680	chrX	20860511	20920918	-	3198	1	Syn1|Syn-1|Syn1-S|-|X A1.3|X 16.37 cM|protein-coding	5.74242	5.749	5.7329	5.74302	5.76597	5.73238	0.139065	0.62987	1
NM_001159940	chr1	93151355	93160870	-	2294	1	2310007B03Rik|-|-|1|1 D|protein-coding	-1.96408	-1.96406	-1.96407	-1.9641	-1.96406	-1.96373	0.742186	0.855671	1
NM_015809	chr7	142303502	142304503	+	999	1	Krtap5-4|-|-|7|7 F5|protein-coding	0	0	0	0	0	0	NA	1	1
NR_028262	chr10	92081746	92165178	-	2674	1	Rmst|100041799|AI853140|C230053E11Rik|D930049J19Rik|Dmt2|Gm3515|M2|Ncrms|-|10 C2|10 46.68 cM|ncRNA	-1.48337	-1.48333	-1.48335	-1.48264	-1.48335	-1.4827	1.54597	0.669869	1
NR_046279	chr7	133128251	133142457	+	1027	1	4930483O08Rik|-|-|7|7 F3|ncRNA	-1.9641	-1.96352	-1.96409	-1.96413	-1.96409	-1.96417	-1.18137	0.772186	1
NM_009314	chr10	62252438	62265990	+	2251	1	Tacr2|Nk2r|Skr|Tac2r|-|10|10 B4|protein-coding	2.14327	2.15251	2.14837	2.14983	2.15215	2.1449	0.253098	0.808917	1
NM_028889	chr1	87264353	87310841	+	1860	1	Efhd1|4931430I01Rik|AI452351|PP3051|mitocalcin|-|1|1 C5|protein-coding	0.506228	0.506285	0.508711	0.509469	0.507492	0.509058	1.54114	0.394702	1
NR_130991	chr16	69796141	69800381	-	538	1	4930428D20Rik|Gm43265|-|16|16 C2|ncRNA	-1.9641	-1.96407	-1.96409	-1.96413	-1.96356	-1.96417	0.742186	0.855671	1
NM_146943	chr2	36734323	36735261	+	937	1	Olfr347|MOR136-9|-|2|2 B|protein-coding	0	0	0	0	0	0	NA	1	1
NM_145608	chr8	125910450	125947439	+	5680	1	Map3k21|Mlk4|mKIAA1804|-|8|8 E2|protein-coding	0	0	0	0	0	0	NA	1	1
NR_033764	chr18	59062381	59076960	+	1936	1	A730017C20Rik|-|-|18|18 D3|protein-coding	0	0	0	0	0	0	NA	1	1
NM_001167148	chr7	20121656	20122579	-	922	2	Gm16442|EG667071|Vmn1r92|-|7|7 A3|protein-coding	0	0	0	0	0	0	NA	1	1
NM_177278	chr17	68273797	68780086	+	4547	1	L3mbtl4|A730037L19Rik|D930040M24Rik|-|17|17 E1.2|protein-coding	0	0	0	0	0	0	NA	1	1
NM_029021	chr2	165395450	165400394	-	1951	1	Ocstamp|4833422F24Rik|OC-STAMP|-|2|2 H3|protein-coding	-0.229921	-0.234682	-0.234699	-0.234748	-0.233442	-0.234791	-2.05047	0.407708	1
NR_106187	chr8	25159125	25159233	-	108	1	Mir8108|Gm27484|mmu-mir-8108|-|8|8 A2|ncRNA	2.74998	2.74953	2.75288	2.75586	2.74674	2.74923	-0.032189	0.966884	1
NR_035495	chr8	70925525	70925618	+	93	1	Mir1969|mir-1969|mmu-mir-1969|-|8 B3.3|8 34.43 cM|ncRNA	-1.9641	-1.96352	-1.96409	-1.96413	-1.96409	-1.96417	-1.18137	0.772186	1
NM_008475	chr15	101918535	101924735	-	2122	1	Krt4|AW108092|K4|Krt-2.4|Krt2-4|-|15 F2|15 57.13 cM|protein-coding	-0.690428	-0.692746	-0.692758	-0.692791	-0.692756	-0.690867	-0.319926	0.908741	1
NM_007909	chr10	80179482	80190010	+	2125	1	Efna2|CEK7L|Elf1|Epl6|Eplg6|Lerk6|-|10 C1|10 39.72 cM|protein-coding	1.48379	1.48043	1.48281	1.47893	1.48407	1.48376	-0.0390914	0.974975	1
NM_001285814	chr4	117251951	117268588	+	1079	1	Tmem53|1110038M16Rik|1500001P22Rik|1700012A05Rik|-|4|4 D1|protein-coding	6.40913	6.42859	6.42859	6.45297	6.43244	6.43268	0.271836	0.217515	1
NM_134234	chr7	12304805	12305719	+	913	1	Vmn1r82|V1rg12|-|7|7 A1|protein-coding	0	0	0	0	0	0	NA	1	1
NM_008763	chr1	172956768	172957817	+	1047	1	Olfr16|MOR23|MOR26713|-|1|1 H3|protein-coding	0	0	0	0	0	0	NA	1	1
NR_045878	chr16	30021842	30039479	-	1205	1	9030404E10Rik|-|-|16|16 B2|ncRNA	-1.96408	-1.96406	-1.96407	-1.9641	-1.96406	-1.96373	0.742186	0.855671	1
NM_019944	chr5	29473823	29478470	-	1451	1	Mnx1|HB9|Hlxb9|MNR2|-|5|5 B1|protein-coding	0	0	0	0	0	0	NA	1	1
NR_045355	chr19	15985075	16010912	+	1154	1	C130060C02Rik|-|-|19|19 A|ncRNA	0.520097	0.518973	0.520176	0.521066	0.521416	0.521752	1.58753	0.358904	1
NM_001003405	chr6	41311232	41314710	-	794	1	Try5|1810049H19Rik|Tc|Tesp4|-|6|6 B1|protein-coding	0	0	0	0	0	0	NA	1	1
NR_040507	chr16	12811390	12848653	+	741	1	1700003L19Rik|-|-|16|16 A1|ncRNA	0	0	0	0	0	0	NA	1	1
NM_026940	chr16	17146967	17148857	+	1313	1	Ydjc|1810015A11Rik|4930521M19Rik|-|16|16 A3|protein-coding	2.77951	2.77212	2.77291	2.76926	2.76797	2.7632	-1.57276	0.0547552	1
NM_145077	chr9	108986163	108987164	+	999	1	Ucn2|Ucn II|Ucn-2|ucn-II|-|9|9 F2|protein-coding	1.90277	1.89946	1.90181	1.90452	1.90306	1.90266	0.697037	0.496412	1
NM_146998	chr16	59148852	59149778	+	925	1	Olfr195|MOR184-5|-|16|16 C1.3|protein-coding	0	0	0	0	0	0	NA	1	1
NR_152121	chr3	94409389	94412955	-	1038	1	1700040D17Rik|-|-|3|3 F2.1|ncRNA	0	0	0	0	0	0	NA	1	1
NM_001025380	chr8	40823009	40826861	+	2437	1	Adam39|1700056P18Rik|-|8|8 A4|protein-coding	0	0	0	0	0	0	NA	1	1
NM_173023	chr12	101404673	101626009	+	3687	1	Catsperb|4931410B03|4932415G16Rik|-|12|12 E|protein-coding	0	0	0	0	0	0	NA	1	1
NR_037982	chr9	88841798	88858801	-	2751	1	9330159M07Rik|1700096K11Rik|mU50hg-a|-|9|9 E3.1|ncRNA	4.49258	4.49657	4.49279	4.49347	4.50142	4.49368	0.122585	0.766436	1
NR_040370	chr2	80391364	80398216	+	2612	1	Gm13752|-|-|2 C3|2 48.12 cM|ncRNA	5.99092	5.99276	5.99732	6.00166	5.98138	5.98473	-0.0900654	0.719571	1
NM_001300892	chr13	33661475	33671585	+	1303	1	Serpinb6d|Gm11390|SPI3D|-|13 A3.3|13 13.94 cM|protein-coding	3.63337	3.62892	3.62578	3.63393	3.63076	3.62746	0.135381	0.809785	1
NM_007826	chr14	97786846	98169765	-	5434	1	Dach1|Dac|Dach|-|14 E2.1|14 48.25 cM|protein-coding	0	0	0	0	0	0	NA	1	1
NM_001359214	chr5	114026913	114091380	-	3334	1	Svop|1110030H18Rik|AI415691|msvop|-|5|5 F|protein-coding	-1.48251	-1.48337	-1.48339	-1.48346	-1.48248	-1.48353	-0.219584	0.948592	1
NM_010278	chr5	107716655	107724343	-	2854	1	Gfi1|AW495828|Gfi-1|Pal-1|Pal1|-|5 F|5 52.23 cM|protein-coding	0.828368	0.824885	0.82732	0.824752	0.827331	0.82862	0.0301642	0.984767	1
NM_026831	chr3	108364911	108380057	+	1265	1	Mybphl|1110037P11Rik|-|3|3 F3|protein-coding	0	0	0	0	0	0	NA	1	1
NM_175524	chr6	65381294	65458150	+	2945	1	C130060K24Rik|-|-|6|6 C1|protein-coding	0	0	0	0	0	0	NA	1	1
NM_020291	chr7	108065768	108066796	-	1027	1	Olfr480|MOR204-32|Ors25|S25|-|7|7 E3|protein-coding	0	0	0	0	0	0	NA	1	1
NR_130177	chr11	104556789	104562198	-	1069	1	Gm11665|Gm11664|-|11 E1|11|ncRNA	1.03823	1.0423	1.04083	1.03919	1.03833	1.03785	-1.24127	0.372346	1
NM_001290747	chrX	107679015	107688980	+	3064	1	Tbx22|D230020M15Rik|-|X D|X 47.59 cM|protein-coding	0	0	0	0	0	0	NA	1	1
NM_027844	chr7	142174532	142176005	-	1471	1	Krtap5-2|4833428E21Rik|-|7|7 F5|protein-coding	0	0	0	0	0	0	NA	1	1
NM_146760	chr7	104995964	104996902	-	937	1	Olfr672|MOR32-4|Ors46|-|7|7 E3|protein-coding	0	0	0	0	0	0	NA	1	1
NM_001126489	chr11	73688778	73713808	+	3750	1	Zfp735|1700012C15Rik|-|11|11 B4|protein-coding	0	0	0	0	0	0	NA	1	1
NM_145843	chr7	11669599	11670519	-	919	1	Vmn1r72|V1rg1|-|7|7 A1|protein-coding	0	0	0	0	0	0	NA	1	1
NM_133892	chr4	118961967	118968910	+	1949	1	Lao1|AW990848|-|4|4 D2.1|protein-coding	-1.48251	-1.48337	-1.48339	-1.48346	-1.48248	-1.48353	-0.219584	0.948592	1
NM_001356604	chr19	6164439	6172475	+	1382	1	Batf2|B-ATF-2|-|19|19 A|protein-coding	0	0	0	0	0	0	NA	1	1
NR_106120	chr6	115775657	115775719	+	62	1	Mir7660|Gm27712|mmu-mir-7660|-|6|6 E3|ncRNA	0	0	0	0	0	0	NA	1	1
NR_040386	chr3	152666913	152681432	+	1849	1	AI115009|-|-|3 H3|3|ncRNA	0.433815	0.433965	0.432644	0.435918	0.436403	0.432499	1.45388	0.435787	1
NM_001220498	chrX	55430235	55446892	+	642	1	Gm14625|-|-|X A5|X|protein-coding	-1.48341	-1.48336	-1.48251	-1.48258	-1.48338	-1.48352	-0.219584	0.949503	1
NR_105970	chr2	163068090	163068155	+	65	1	Mir7003|Gm27340|mmu-mir-7003|-|2|2 H2|ncRNA	-0.275301	-0.275267	-0.275283	-0.274217	-0.271543	-0.274374	3.04156	0.184201	1
NM_025746	chr1	23100474	23102253	-	1777	1	4933415F23Rik|-|-|1|1 A5|protein-coding	0	0	0	0	0	0	NA	1	1
NM_009892	chr3	106147554	106167564	-	1526	1	Chil3|AI505981|Chi3l3|ECF-L|Ym1|-|3 F2.2|3 46.49 cM|protein-coding	0	0	0	0	0	0	NA	1	1
NM_001144855	chr1	134296783	134332928	-	6036	1	Ppfia4|100042382|1110008G13Rik|AI448359|AI852265|C81506|Gm3812|-|1|1 E4|protein-coding	2.28931	2.28869	2.28965	2.29316	2.28969	2.28391	-0.07457	0.93643	1
NM_025807	chr10	70245276	70285951	+	3555	1	Slc16a9|1200003C15Rik|4930425B13Rik|AI552636|-|10|10 B5.3|protein-coding	0	0	0	0	0	0	NA	1	1
NM_019935	chr19	5549137	5560575	-	2894	1	Ovol1|BB147136|Ovo1|movo1|-|19|19 A|protein-coding	0.0850485	0.0864041	0.0863377	0.0850096	0.090145	0.0849543	0.931582	0.66485	1
NR_106190	chr8	89024735	89024831	+	96	1	Mir8110|Gm27571|mmu-mir-8110|-|8|8 C3|ncRNA	0	0	0	0	0	0	NA	1	1
NM_021423	chr15	89499857	89560260	+	7106	1	Shank3|AI841104|SHANK3c-3|SHANK3c-4|Shank3b|-|15|15 E3|protein-coding	0	0	0	0	0	0	NA	1	1
NM_028970	chrY	12688110	12690067	+	1955	2	Rbm31y|4933434H11Rik|-|Y|Y A1|protein-coding	0	0	0	0	0	0	NA	1	1
NR_040610	chr2	170356361	170380435	+	1166	1	Bcas1os2|1700040N02Rik|-|2|2 H3|ncRNA	-1.96408	-1.96406	-1.96407	-1.9641	-1.96406	-1.96373	0.742186	0.855671	1
NM_173385	chr9	65265180	65280605	+	4141	1	Cilp|9830114D16|C130036G17Rik|-|9|9 C|protein-coding	-1.9641	-1.96407	-1.96356	-1.96413	-1.96408	-1.96417	-1.18137	0.772186	1
NM_029686	chr8	116995679	117082449	-	7342	1	Pkd1l2|1700126L06Rik|-|8|8 E1|protein-coding	-0.260483	-0.261549	-0.262854	-0.260675	-0.262852	-0.262943	-0.788126	0.733095	1
NR_151586	chr1	135597776	135599934	+	727	1	Gm4793|EG215714|-|1 E4|1|ncRNA	2.1984	2.20257	2.20479	2.20263	2.20857	2.19881	0.382274	0.699247	1
NR_030542	chrX	66789890	66789967	-	77	1	Mir883b|Mirn883b|mir-883b|-|X A7.1|X|ncRNA	0	0	0	0	0	0	NA	1	1
NM_133686	chr7	127107770	127122029	-	1191	1	Qprt|2410027J01Rik|AI647766|QPRTase|-|7|7 F3|protein-coding	-1.48341	-1.48247	-1.48339	-1.48257	-1.48339	-1.48353	-0.219584	0.948983	1
NR_028550	chr11	62603460	62603521	+	61	1	Snord49a|MBII-243|-|11 B2|11|snoRNA	5.52718	5.52111	5.51504	5.52398	5.52596	5.52378	0.0963877	0.739488	1
NM_001002896	chr9	103424924	103480328	-	1561	1	Bfsp2|AI448593|CP49|-|9|9 F1|protein-coding	3.83448	3.84021	3.82077	3.83279	3.83437	3.83723	0.258289	0.656373	1
NM_007650	chr19	10718143	10738974	-	2056	1	Cd5|Ly-1|Ly-12|Ly-A|Lyt-1|-|19 A|19 7.16 cM|protein-coding	1.06678	1.06096	1.06215	1.06411	1.06216	1.06366	0.00533351	0.99702	1
NM_146973	chr2	89362483	89363427	-	943	1	Olfr1234|MOR231-2|-|2|2 E1|protein-coding	0	0	0	0	0	0	NA	1	1
NM_001029933	chr7	24175022	24183170	+	3105	1	Zfp114|Gm1957|Zfp110|-|7|7 A3|protein-coding	0.0599082	0.0575354	0.0575147	0.0574541	0.0625583	0.0574005	1.01531	0.657833	1
NM_001010828	chr10	23984609	23985646	-	1036	1	Taar6|Gm228|taR-6|-|10|10 A4|protein-coding	0	0	0	0	0	0	NA	1	1
NM_173419	chr14	62276229	62292979	-	1328	1	Dleu7|BC038059|-|14|14 D1|protein-coding	0	0	0	0	0	0	NA	1	1
NM_145473	chr15	81936759	81950941	+	2484	1	Csdc2|AI415250|AI481750|Pippin|-|15|15 E1|protein-coding	3.1957	3.18477	3.18929	3.18322	3.18565	3.19302	-0.355461	0.605792	1
NM_177822	chr17	25736040	25748330	+	2610	1	Mslnl|4732467B22|-|17|17 A3.3|protein-coding	4.64076	4.63563	4.63177	4.64408	4.63799	4.6224	-0.0617067	0.883079	1
NR_102366	chr19	11047612	11050566	-	772	1	AW112010|-|-|19|19 A|ncRNA	-1.9641	-1.96407	-1.96356	-1.96413	-1.96408	-1.96417	-1.18137	0.772186	1
NR_105765	chr1	167290125	167290225	+	100	1	Mir6347|Gm27863|mmu-mir-6347|-|1|1 H2.3|ncRNA	-1.48251	-1.48337	-1.48339	-1.48346	-1.48248	-1.48353	-0.219584	0.948592	1
NM_172841	chr1	12866550	12991135	-	8500	1	Slco5a1|4732454B15|A630033C23Rik|AA407151|-|1|1 A3|protein-coding	0	0	0	0	0	0	NA	1	1
NM_001005569	chr2	37219491	37220420	+	928	1	Olfr366|MOR138-5P|MOR138-6|-|2|2 B|protein-coding	0	0	0	0	0	0	NA	1	1
NM_146629	chr17	37748866	37753004	+	1233	1	Olfr121|MOR263-4|-|17|17 B1|protein-coding	0	0	0	0	0	0	NA	1	1
NR_040320	chr19	41746961	41750097	+	2235	1	Gm19424|-|-|19 C3|19 35.17 cM|ncRNA	0	0	0	0	0	0	NA	1	1
NM_001291903	chr15	64699035	64922296	-	4930	1	Adcy8|AC8|AW060868|-|15 D1|15 29.03 cM|protein-coding	0	0	0	0	0	0	NA	1	1
NM_146615	chr9	40187079	40188094	+	1013	1	Olfr986|MOR104-3|-|9|9 A5.1|protein-coding	0	0	0	0	0	0	NA	1	1
NM_001114084	chrX	100524838	100546108	+	1598	1	Dgat2l6|9930021F22Rik|-|X|X C3|protein-coding	0	0	0	0	0	0	NA	1	1
NM_198621	chr5	25516067	25518027	+	1958	1	Cct8l1|Gm443|-|5|5 B1|protein-coding	-1.9641	-1.96352	-1.96409	-1.96413	-1.96409	-1.96417	-1.18137	0.772186	1
NM_173069	chr16	69856874	69863744	-	1110	1	Speer2|SPEER-2|-|16|16 C2|protein-coding	0	0	0	0	0	0	NA	1	1
NM_199455	chr8	95311598	95321329	+	875	1	Tepp|1700055M20Rik|-|8|8 C5|protein-coding	-1.9641	-1.96352	-1.96409	-1.96413	-1.96409	-1.96417	-1.18137	0.772186	1
NM_029425	chr3	117575227	117689508	+	4272	1	Plppr5|4833424O15Rik|Lppr5|PRG-5|Pap2d|-|3|3 G1|protein-coding	0	0	0	0	0	0	NA	1	1
NR_029794	chr11	75173388	75173478	+	90	1	Mir212|Mirn212|mir-212|mmu-mir-212|-|11|11 B5|ncRNA	0	0	0	0	0	0	NA	1	1
NM_008757	chr15	38219203	38226735	+	1101	1	Odf1|-|-|15 B3.1|15 15.14 cM|protein-coding	0	0	0	0	0	0	NA	1	1
NM_001039123	chr1	18236473	18237443	-	255	1	Defb18|BD-18|EG654460|mBD-18|-|1 A3|1|protein-coding	0	0	0	0	0	0	NA	1	1
NM_172795	chr11	78472330	78497754	-	5033	1	Sarm1|A830091I15Rik|C78606|MyD885|Sarm|-|11 B5|11 46.74 cM|protein-coding	4.97787	4.9752	4.96357	4.97269	4.96373	4.95727	-0.31077	0.391926	1
NM_146634	chr19	13887261	13888208	-	946	1	Olfr1504|MOR212-2|-|19|19 A|protein-coding	-1.9641	-1.96407	-1.96409	-1.96413	-1.96356	-1.96417	0.742186	0.855671	1
NM_001146325	chr16	43648861	43664184	-	957	1	Tigit|Vstm3|-|16|16 B4|protein-coding	4.78842	4.78408	4.80452	4.79967	4.79871	4.78463	0.0897558	0.82228	1
NR_073038	chr7	38762406	38770304	-	2963	1	Gm21276|-|-|7 B3|7|pseudo	0.881141	0.877711	0.878894	0.879752	0.87768	0.883323	0.691321	0.66676	1
NM_001012322	chr1	120006980	120063532	+	1906	1	Sctr|6530402O03Rik|-|1|1 E2.3|protein-coding	-1.48343	-1.48243	-1.48246	-1.48348	-1.4834	-1.48355	-2.11051	0.52166	1
NM_146436	chr2	85590510	85591521	+	1009	1	Olfr998|MOR175-5|-|2|2 D|protein-coding	0	0	0	0	0	0	NA	1	1
NR_036630	chr7	30515122	30522193	+	2636	1	Arhgap33os|Gm1082|-|7|7 B1|ncRNA	0.975677	0.975944	0.977054	0.975445	0.973341	0.976111	-0.786592	0.578763	1
NM_010672	chr16	89031699	89032292	+	591	1	Krtap6-1|HGTpII.1|HGTpII.2|-|16|16 C3.3|protein-coding	0	0	0	0	0	0	NA	1	1
NM_001037906	chr7	49975350	50863289	+	2790	1	Nell1|B230343H07Rik|l7R6|-|7|7 B4|protein-coding	-1.4825	-1.48245	-1.4834	-1.48347	-1.4834	-1.48354	-2.07733	0.532469	1
NM_178143	chr4	105029650	105109898	-	8190	1	Prkaa2|2310008I11Rik|A830082D05|AMPKalpha2|-|4|4 C6|protein-coding	2.0782	2.07377	2.07487	2.07875	2.07489	2.08273	0.975045	0.341506	1
NM_183113	chr2	68657884	68748465	+	3612	1	4932414N04Rik|-|-|2|2 C2|protein-coding	0	0	0	0	0	0	NA	1	1
NM_001276298	chrX	73892102	73894428	+	1716	1	Avpr2|ADHR|DI1|DIR|ND1|V2R|VPV2R|-|X A7.3|X 37.46 cM|protein-coding	0.583419	0.581091	0.581062	0.583203	0.58605	0.5819	1.70657	0.343231	1
NM_021482	chr7	45886845	45896711	-	957	1	Syngr4|1700016O14Rik|-|7|7 B3|protein-coding	6.78075	6.79992	6.78833	6.78982	6.78111	6.7999	0.00884661	0.963065	1
NM_001362179	chr7	118380713	118448222	-	2957	1	Syt17|Bk|sytXVII|-|7 F1|7 63.44 cM|protein-coding	5.47884	5.49725	5.50035	5.49056	5.49236	5.47623	-0.16607	0.589559	1
NM_146404	chr2	111483432	111484328	+	895	1	Olfr1289|MOR245-6|-|2|2 E3|protein-coding	0	0	0	0	0	0	NA	1	1
NM_001033442	chr17	7025543	7087597	+	775	2	Gm1604b|Gm1604|-|17|17 A1|protein-coding	-1.9641	-1.96407	-1.96356	-1.96413	-1.96408	-1.96417	-1.18137	0.772186	1
NM_008572	chr14	56082164	56085197	-	831	1	Mcpt8|BB139338|MMCP-8|-|14 C3|14 28.19 cM|protein-coding	0.0518484	0.0519859	0.0506633	0.051729	0.0544451	0.05055	0.907337	0.657153	1
NM_001256042	chr8	105269801	105275845	+	1724	1	Hsf4|HSF 4|HSTF 4|HSTF4|ldis1|mHSF4|-|8|8 D3|protein-coding	0.830558	0.83191	0.833066	0.833811	0.833078	0.833379	1.1655	0.44545	1
NR_029754	chr11	35782396	35782481	+	85	1	Mir103-1|Mirn103-1|mir-103-1|-|11|11 A4|ncRNA	-1.4834	-1.4825	-1.48338	-1.48344	-1.48337	-1.48266	-0.219584	0.95015	1
NR_106020	chr7	44538106	44538178	-	72	1	Mir7053|Gm27503|mmu-mir-7053|-|7|7 B3|ncRNA	1.63883	1.64054	1.63528	1.63622	1.6466	1.63595	0.5573	0.665475	1
NM_203490	chr7	145314835	145324059	+	3113	1	Mrgprd|Gm499|Mgrd|MrgD|TGR7|-|7|7 F5|protein-coding	-1.48337	-1.48333	-1.48335	-1.48264	-1.48335	-1.4827	1.54597	0.669869	1
NM_145394	chr3	121459528	121532344	-	2543	1	Slc44a3|BC010552|-|3|3 G1|protein-coding	2.8818	2.8865	2.88101	2.88438	2.88601	2.87999	0.0580509	0.936493	1
NM_146434	chr2	85438209	85439156	-	946	1	Olfr995|MOR203-3|-|2|2 D|protein-coding	0	0	0	0	0	0	NA	1	1
NM_001033416	chr5	138264925	138272754	-	3157	1	Gal3st4|1500031A01Rik|-|5|5 G2|protein-coding	6.42984	6.39975	6.42043	6.40856	6.39474	6.39959	-0.249885	0.259362	1
NR_029443	chrX	75725458	75764699	-	3367	1	4933407K13Rik|A130080L05Rik|Dxz4|-|X|X A7.3|ncRNA	6.45909	6.44185	6.46254	6.47463	6.45172	6.43985	0.0143526	0.948833	1
NM_053221	chr6	89844518	89845615	-	1095	1	Vmn1r42|V1ra1|V1ra3|V1ra6|-|6|6 D1|protein-coding	0	0	0	0	0	0	NA	1	1
NM_001285963	chr4	112613740	112652248	+	1248	1	Skint2|A430070M19|B7S3|Skint-2|-|4 D1|4|protein-coding	-1.9641	-1.96352	-1.96409	-1.96413	-1.96409	-1.96417	-1.18137	0.772186	1
NR_035421	chr12	101021673	101021768	-	95	1	Mir1190|Mirn1190|mmu-mir-1190|-|12 E|12 51.16 cM|ncRNA	0	0	0	0	0	0	NA	1	1
NM_011827	chr7	30417712	30419854	-	436	1	Hcst|DAP10|KAP10|-|7 B1|7 17.45 cM|protein-coding	0	0	0	0	0	0	NA	1	1
NM_010010	chr12	108334316	108362234	+	2166	1	Cyp46a1|CH24H|Cyp46|-|12|12 F1|protein-coding	0.734588	0.734843	0.732236	0.737696	0.733487	0.732058	0.392238	0.814017	1
NR_045991	chr15	98985965	98989281	+	903	1	4930578M01Rik|3010001K12Rik|-|15|15 F1|ncRNA	0.667004	0.668566	0.665875	0.664518	0.668416	0.664435	-1.09598	0.515881	1
NM_001243032	chrX	154152571	154156887	-	966	1	Gm16445|EG667285|-|X|X F3|protein-coding	0	0	0	0	0	0	NA	1	1
NR_029569	chr6	30165918	30165992	-	74	1	Mir182|Mirn182|mir-182|mmu-mir-182|-|6|6 A3.3|ncRNA	1.60754	1.60657	1.61016	1.60947	1.60771	1.61083	0.515173	0.650152	1
NM_009501	chr19	59164485	59170029	-	2715	1	Vax1|-|-|19 D3|19 54.61 cM|protein-coding	0	0	0	0	0	0	NA	1	1
NR_015532	chr14	122229905	122233638	-	466	1	1700108J01Rik|-|-|14|14 E5|ncRNA	-0.674792	-0.675944	-0.674731	-0.67599	-0.675955	-0.674058	-0.343694	0.895072	1
NM_173864	chr6	124624625	124636085	-	2649	1	C1s2|C1sb|EG317677|Gm5077|-|6|6 F2|protein-coding	-0.00727412	-0.00842788	-0.00596172	-0.00739064	-0.00719761	-0.00755576	-0.200935	0.917347	1
NM_146848	chr2	88024702	88025713	+	1009	1	Olfr1161|MOR174-2|-|2|2 D|protein-coding	0	0	0	0	0	0	NA	1	1
NM_053218	chr6	90035933	90036841	-	907	1	Vmn1r48|V1ra3|-|6|6 D1|protein-coding	0	0	0	0	0	0	NA	1	1
NM_153170	chr11	55158468	55185077	-	2419	1	Slc36a2|A530067G19Rik|PAT2|Tramd1|-|11|11 B1.3|protein-coding	0	0	0	0	0	0	NA	1	1
NR_038089	chr6	146647177	146647802	-	625	1	Gm6654|EG626175|-|6|6 G3|pseudo	4.73567	4.73395	4.71874	4.72208	4.71399	4.70577	-0.751792	0.0657171	1
NM_001045542	chr11	58432559	58441622	+	1347	1	Gm12253|Gm248|-|11 B1.3|11|protein-coding	0	0	0	0	0	0	NA	1	1
NM_001252072	chr7	123983181	124398989	+	2873	1	Hs3st4|EG628779|Gm6915|-|7 F3|7 67.56 cM|protein-coding	0	0	0	0	0	0	NA	1	1
NM_011118	chr13	12790821	12800079	-	845	1	Prl2c3|Ghd1|MRP-2|MRP-3|Mrpplf3|PLF-2|PLF-3|Plf2|Prl2c4|mrp/plf3|-|13|13 A1|protein-coding	6.661	6.64673	6.60955	6.62215	6.62588	6.61911	-0.233501	0.280567	1
NM_029974	chr3	89350219	89365253	-	2324	1	Dcst1|A330106H01Rik|-|3|3 F1|protein-coding	3.2959	3.30842	3.30016	3.30272	3.29153	3.29568	-0.612657	0.364123	1
NM_028937	chr3	55182044	55209957	+	2335	1	Sohlh2|4933406N12Rik|AI413378|Sosf2|-|3|3 C|protein-coding	-1.9641	-1.96407	-1.96409	-1.96413	-1.96356	-1.96417	0.742186	0.855671	1
NM_001356535	chr2	93187548	93201757	+	2972	1	Trp53i11|Tp53i11|-|2|2 E1|protein-coding	0	0	0	0	0	0	NA	1	1
NR_152147	chr3	80681450	80802835	-	10395	1	Gria2|GluA2|GluR-B|Glur-2|Glur2|gluR-K2|-|3 E3|3 35.5 cM|protein-coding	-1.00314	-1.00308	-1.00311	-1.00098	-1.00195	-1.00319	2.28658	0.437672	1
NR_131193	chr13	110903499	110908280	+	2278	1	Gm38397|-|-|13|13 D2.2|ncRNA	0.859056	0.856843	0.859241	0.85764	0.855525	0.85732	-1.07623	0.471059	1
NM_011746	chr7	62417593	62420139	-	2544	1	Mkrn3|D7H15S9-1|Zfp127|-|7 C|7 34.37 cM|protein-coding	6.21712	6.18976	6.22889	6.20882	6.20883	6.20805	-0.0629233	0.796668	1
NM_029463	chr2	35354218	35367729	-	1219	1	4930568D16Rik|Ggta1l1|-|2|2 B|protein-coding	0	0	0	0	0	0	NA	1	1
NM_028504	chr11	29547950	29578352	+	2171	1	Clhc1|1700034F02Rik|-|11|11 A3.3|protein-coding	2.8891	2.88632	2.88719	2.89369	2.88723	2.88593	0.236801	0.745181	1
NR_015460	chr3	124565891	124581091	-	753	1	1700003H04Rik|4930538K10Rik|4933400D22Rik|-|3|3 G1|ncRNA	-0.944966	-0.947294	-0.946115	-0.947371	-0.947322	-0.947397	-2.61919	0.36278	1
NM_028916	chrX	17132049	17319941	-	2604	1	Efhc2|4933407D04Rik|mRib72-2|-|X|X A1.2|protein-coding	-0.3639	-0.366212	-0.366226	-0.365177	-0.366225	-0.364352	0.310437	0.896383	1
NM_013920	chr3	3508030	3659800	+	4168	1	Hnf4g|NR2A2|-|3|3 A1|protein-coding	0	0	0	0	0	0	NA	1	1
NM_001256885	chr14	5163642	5170292	+	1736	2	Gm3488|100041747|Gm3494|-|14 A1|14|protein-coding	-0.0940556	-0.0927487	-0.0928107	-0.0929917	-0.0940344	-0.0911904	0.635857	0.763417	1
NM_001018087	chrX	61709616	61710950	+	1332	1	Ldoc1|Gm366|Mar7|Mart7|Rtl7|Sirh7|-|X|X A6|protein-coding	0	0	0	0	0	0	NA	1	1
NM_001085378	chr2	155611243	155634307	+	6088	1	Myh7b|Myh14|-|2|2 H1|protein-coding	5.91714	5.933	5.93262	5.90748	5.91086	5.90421	-0.436788	0.086677	1
NR_030469	chr2	10467790	10467886	+	96	1	Mir669b|Mirn669b|-|2 A1|2|ncRNA	0	0	0	0	0	0	NA	1	1
NR_110476	chr8	113517282	113550808	+	415	1	4930571O06Rik|-|-|8|8 E1|ncRNA	0	0	0	0	0	0	NA	1	1
NM_010850	chrX	5466904	5469265	-	2359	1	Mycs|-|-|X A1.1|X 2.4 cM|protein-coding	0	0	0	0	0	0	NA	1	1
NR_029573	chr18	24429110	24429170	-	60	1	Mir187|Mirn187|mir-187|mmu-mir-187|-|18|18 A2|ncRNA	0	0	0	0	0	0	NA	1	1
NM_174857	chr19	23302609	23448322	-	3322	1	Mamdc2|1200015L10Rik|AI591564|mamcan|-|19|19 B|protein-coding	-1.02401	-1.02276	-1.02279	-1.02404	-1.02397	-1.02306	-1.14539	0.682182	1
NR_131201	chr11	84870005	84871631	+	518	1	Ggnbp2os|-|-|11 C|11|ncRNA	5.78591	5.79487	5.79634	5.78967	5.78257	5.79563	-0.0711199	0.789315	1
NM_146358	chr7	105056248	105057186	+	937	1	Olfr677|MOR32-11|-|7|7 E3|protein-coding	0	0	0	0	0	0	NA	1	1
NR_040767	chr9	61017069	61019797	+	1634	1	Gm5122|A430102L10|-|9 B|9|ncRNA	0	0	0	0	0	0	NA	1	1
NR_153115	chr5	123035789	123047016	-	1023	1	Morn3|4930438O03Rik|-|5|5 F|protein-coding	1.2021	1.20605	1.20463	1.20424	1.20589	1.20588	0.588758	0.658713	1
NM_007448	chr14	43957069	43963080	+	704	1	Ang5|-|-|14 C1|14|protein-coding	0	0	0	0	0	0	NA	1	1
NM_008058	chr18	9212856	9216201	+	3343	1	Fzd8|Fz8|-|18 A1|18 4.91 cM|protein-coding	-1.9641	-1.96352	-1.96409	-1.96413	-1.96409	-1.96417	-1.18137	0.772186	1
NM_175166	chr7	131174402	131250945	+	2903	1	5430419D17Rik|-|-|7|7 F3|protein-coding	2.7652	2.76839	2.76554	2.76794	2.7705	2.77271	0.751335	0.324063	1
NM_001039684	chr11	87853225	87863679	+	2345	1	Mks1|AK190930|B8d3|avc6|-|11|11 C|protein-coding	0	0	0	0	0	0	NA	1	1
NR_106128	chr7	29906509	29906567	+	58	1	Mir7668|Gm27961|mmu-mir-7668|-|7|7 B1|ncRNA	-1.48341	-1.48336	-1.48251	-1.48258	-1.48338	-1.48352	-0.219584	0.949503	1
NR_046180	chr6	72013896	72042528	-	2628	1	9130221F21Rik|9130221F21|-|6|6 C1|ncRNA	0	0	0	0	0	0	NA	1	1
NM_001177750	chr13	66905415	66909166	+	1647	1	Gm10767|-|-|13 B3|13|protein-coding	3.35073	3.35198	3.35506	3.34744	3.35144	3.35501	-0.154822	0.801975	1
NM_019985	chr6	129397297	129405413	+	1162	1	Clec1b|1810061I13Rik|Clec-2|Clec2|-|6|6 F3|protein-coding	0	0	0	0	0	0	NA	1	1
NR_033476	chr16	90142237	90146827	+	4590	1	Gm10789|-|-|16 C3.3|16|ncRNA	3.26247	3.26332	3.26414	3.28238	3.26541	3.26854	1.2191	0.0769632	1
NM_146557	chr9	20129120	20138089	+	995	1	Olfr869|MOR145-6|-|9|9 A3|protein-coding	0	0	0	0	0	0	NA	1	1
NM_001357728	chr17	27714446	27731003	-	2503	1	Spdef|PDEF|Pse|-|17|17 A3.3|protein-coding	0.212076	0.20855	0.209769	0.209573	0.209776	0.2094	-0.59184	0.746856	1
NM_177828	chr18	61493794	61536536	-	3219	1	Arhgef37|4933429F08Rik|-|18|18 E1|protein-coding	2.97576	2.97791	2.97991	2.9772	2.97626	2.97984	-0.0118685	0.986339	1
NR_045713	chr14	38898302	38958794	+	922	1	Nrg3os|4930529F24Rik|-|14|14 B|ncRNA	0	0	0	0	0	0	NA	1	1
NM_001033289	chr1	40681712	40768885	+	3479	1	Slc9a2|2210416H12Rik|4932415O19Rik|AV333884|NHE2|-|1 B|1 19.66 cM|protein-coding	0	0	0	0	0	0	NA	1	1
NM_001159649	chr1	133679029	133690108	-	2363	1	Lax1|A530029E09|E430019B13Rik|-|1|1 E4|protein-coding	0.171353	0.171492	0.17019	0.170127	0.172671	0.173041	1.07953	0.584195	1
NM_146569	chr2	85776586	85777503	+	916	1	Olfr1014|MOR213-5|-|2|2 D|protein-coding	0	0	0	0	0	0	NA	1	1
NM_019960	chr13	113662896	113663676	-	778	1	Hspb3|2310035K17Rik|AI844863|Hsbp3|spb3|-|13|13 D2.2|protein-coding	2.67301	2.67127	2.67097	2.6767	2.67471	2.67328	0.620675	0.424227	1
NM_146695	chr19	13410571	13411500	+	928	1	Olfr1469|MOR202-11|-|19|19 A|protein-coding	0	0	0	0	0	0	NA	1	1
NM_153179	chr1	20057779	20618057	-	12859	1	Pkhd1|AI118496|AI182499|FPC|Tigm1|-|1|1 A3-A4|protein-coding	1.10979	1.11383	1.10864	1.11297	1.11114	1.1104	0.4328	0.757045	1
NR_045887	chr4	103290959	103311832	+	1181	1	4930456L15Rik|-|-|4|4 C6|ncRNA	0	0	0	0	0	0	NA	1	1
NM_207242	chr11	6211011	6230245	-	4550	1	Npc1l1|9130221N23Rik|Gm243|-|11|11 A1|protein-coding	1.66895	1.6645	1.66559	1.66168	1.66686	1.66551	-0.652432	0.576043	1
NM_146336	chr9	38209052	38209993	+	940	1	Olfr893|MOR170-11|-|9|9 A5.1|protein-coding	0	0	0	0	0	0	NA	1	1
NM_001309520	chr5	11341461	11346273	+	1158	1	Speer1|4921519H07Rik|SPEER-1|Speer1-ps1|-|5|5 A1|protein-coding	0	0	0	0	0	0	NA	1	1
NM_080466	chr3	89520164	89672494	+	7607	1	Kcnn3|KCa2.3|SK3|SKCA3|-|3|3 F1|protein-coding	1.22056	1.21965	1.21951	1.22023	1.21953	1.21877	-0.210816	0.865718	1
NM_008782	chr4	44531506	44710440	-	1196	1	Pax5|BSAP|EBB-1|KLP|Pax-5|-|4 B1|4 23.55 cM|protein-coding	-1.96409	-1.96406	-1.96407	-1.96365	-1.96407	-1.96415	0.742186	0.855671	1
NR_045657	chr14	102987412	103033803	-	1058	1	4933432I03Rik|-|-|14|14 E2.3|ncRNA	0	0	0	0	0	0	NA	1	1
NR_040709	chr14	64588115	64593961	+	4035	1	Mir124a-1hg|A930011O12Rik|Rncr3|mir-124-1|mir-3078|-|14|14 D1|ncRNA	0	0	0	0	0	0	NA	1	1
NR_035481	chr3	138526421	138526485	+	64	1	Mir1956|mir-1956|mmu-mir-1956|-|3 G3|3 64.3 cM|ncRNA	-0.64542	-0.644115	-0.644172	-0.645442	-0.645405	-0.643495	-0.3975	0.877506	1
NR_029880	chr12	109709060	109709125	+	65	1	Mir379|Mirn379|mir-379|mmu-mir-379|-|12 F1|12|ncRNA	0	0	0	0	0	0	NA	1	1
NM_019515	chr5	76333495	76363777	-	805	1	Nmu|-|-|5|5 C3.3|protein-coding	0	0	0	0	0	0	NA	1	1
NM_001359160	chr14	69555401	69584940	+	2993	2	Entpd4b|Gm21685|-|14 D2|14|protein-coding	-1.48337	-1.48333	-1.48335	-1.48264	-1.48335	-1.4827	1.54597	0.669869	1
NM_010775	chr14	41151456	41158959	+	916	1	Mbl1|MBL-A|MBP-A|S-MBP|-|14 B|14 22.36 cM|protein-coding	0	0	0	0	0	0	NA	1	1
NM_172892	chr6	35267953	35308126	-	3408	1	Slc13a4|9630060C05Rik|SUT-1|SUT1|-|6|6 B1|protein-coding	1.38449	1.3835	1.38588	1.38534	1.3859	1.38586	0.513447	0.668843	1
NR_033536	chr1	192136898	192151025	+	2608	1	Gm10516|-|-|1 H6|1|ncRNA	5.48001	5.48436	5.46627	5.4868	5.49262	5.47594	0.237755	0.437101	1
NM_133653	chr14	41105033	41124428	+	3474	1	Mat1a|AI046368|AdoMet|Ams|MAT|MATA1|SAMS|SAMS1|-|14|14 B|protein-coding	4.10251	4.12326	4.10222	4.10204	4.11337	4.1066	-0.146461	0.776835	1
NM_145402	chr4	142030993	142084304	-	1869	1	Tmem51|BC003277|-|4|4 E1|protein-coding	0	0	0	0	0	0	NA	1	1
NR_073569	chr6	129116518	129129446	+	544	1	Klrb1-ps1|Nkrp1e|-|6|6 F3|pseudo	0	0	0	0	0	0	NA	1	1
NM_001357851	chr3	73047269	73057803	-	4439	1	Slitrk3|ST3|-|3|3 E3|protein-coding	-1.48336	-1.48332	-1.48334	-1.4834	-1.48334	-1.482	1.44803	0.721118	1
NM_053236	chr6	57258149	57259048	+	898	1	Vmn1r15|V1rc6|-|6|6 B3|protein-coding	0	0	0	0	0	0	NA	1	1
NM_001355185	chr2	173093609	173119525	-	3234	1	Ctcfl|Boris|-|2|2 H3|protein-coding	-1.48337	-1.48333	-1.48335	-1.48264	-1.48335	-1.4827	1.54597	0.669869	1
NM_178631	chr3	13471655	14182287	+	2507	1	Ralyl|0710005M24Rik|-|3|3 A1|protein-coding	0	0	0	0	0	0	NA	1	1
NM_026630	chr2	163087031	163089601	-	876	1	Gtsf1l|2410116G06Rik|-|2|2 H2|protein-coding	-1.04231	-1.04225	-1.04228	-1.04127	-1.04115	-1.0414	2.2303	0.42364	1
NR_003243	chrX	71972986	71989046	+	933	1	Fate1|9230118O15Rik|-|X|X A7.3|pseudo	0	0	0	0	0	0	NA	1	1
NR_045980	chr6	91430460	91440854	-	1109	1	4930471M09Rik|4930427C17Rik|-|6|6 D1|ncRNA	1.60969	1.61	1.60862	1.61382	1.6111	1.612	1.24673	0.281195	1
NR_046152	chr8	123538784	123538904	-	120	10	Gm25212|Rn5s28|-|8 E1|8|rRNA	0	0	0	0	0	0	NA	1	1
NR_038158	chrX	13042015	13045295	+	884	1	5730405O15Rik|-|-|X|X A1.1|ncRNA	4.16219	4.16429	4.16939	4.15817	4.17194	4.16562	-0.00335885	0.994361	1
NR_029763	chr7	19181465	19181562	+	97	1	Mir330|Mirn330|mir-330|mmu-mir-330|-|7 A3|7|ncRNA	-1.9641	-1.96407	-1.96356	-1.96413	-1.96408	-1.96417	-1.18137	0.772186	1
NM_080459	chr2	121363727	121380940	-	5726	1	Strc|DFNB16|-|2|2 E5|protein-coding	0	0	0	0	0	0	NA	1	1
NM_031194	chr19	8591254	8611835	+	3465	1	Slc22a8|Oat3|Roct|-|19|19 A|protein-coding	0	0	0	0	0	0	NA	1	1
NM_001011808	chr16	59201504	59202424	-	919	1	Olfr198|MOR182-8|-|16|16 C1.3|protein-coding	0	0	0	0	0	0	NA	1	1
NM_001039545	chr11	67171027	67197517	+	6041	1	Myh2|MHC2A|MyHC-IIa|Myh2a|Myhs-f|Myhs-f1|Myhsf1|-|11 B3|11 40.59 cM|protein-coding	0	0	0	0	0	0	NA	1	1
NM_009327	chr5	114948980	114971062	-	3174	1	Hnf1a|AI323641|HNF1|HNF1-alpha|HNF1[a]|Hnf-1|Hnf1alpha|LFB1|Tcf-1|Tcf1|-|5 55.99 cM|5 F|protein-coding	3.09792	3.09255	3.10089	3.10254	3.10094	3.10271	0.733562	0.29439	1
NM_198029	chr2	132904179	132946036	-	5238	1	Fermt1|5830467P10Rik|Kindlin-1|-|2|2 F2|protein-coding	0	0	0	0	0	0	NA	1	1
NR_029655	chr9	51103562	51103645	-	83	1	Mir34b|Mirn34b|mir-34b|mmu-mir-34b|-|9|9 A5.3|ncRNA	0	0	0	0	0	0	NA	1	1
NR_106172	chr1	85751948	85752074	+	126	1	Mir8096|Gm27479|mmu-mir-8096|-|1|1 C5|ncRNA	0	0	0	0	0	0	NA	1	1
NM_001243067	chr10	81704825	81721976	+	2378	2	Zfp433|1700123A16Rik|-|10|10 C1|protein-coding	6.21908	6.21054	6.21708	6.20176	6.23345	6.21983	0.0502276	0.832754	1
NR_105768	chr1	47467021	47467125	-	104	1	Mir6350|Gm27958|mmu-mir-6350|-|1|1 C1.1|ncRNA	0	0	0	0	0	0	NA	1	1
NR_002855	chr7	142659680	142670356	+	4787	1	Igf2os|Igf2as|Peg8|-|7 F5|7 87.99 cM|ncRNA	0.0153265	0.014265	0.0142005	0.0151277	0.0129549	0.0128444	-1.20884	0.553671	1
NR_028518	chr1	159340307	159340424	+	117	1	Scarna3a|MBI-114|-|1 H1|1|ncRNA	1.47328	1.47358	1.47344	1.47302	1.47593	1.47563	0.646733	0.580817	1
NR_151490	chr2	163419771	163420361	+	590	1	2900093K20Rik|-|-|2|2 H3|ncRNA	5.41771	5.41736	5.40532	5.4222	5.40314	5.41229	-0.0266118	0.931709	1
NR_040498	chr2	159947341	159981289	+	1120	1	4933416E03Rik|-|-|2|2 H2|ncRNA	0	0	0	0	0	0	NA	1	1
NR_040527	chr6	118246695	118248454	-	784	1	1700069P05Rik|-|-|6|6 F1|ncRNA	0	0	0	0	0	0	NA	1	1
NM_001356281	chr4	94635721	94650144	-	3772	1	Lrrc19|9130022A01Rik|AI314124|AL022954|AW261791|-|4|4 C5|protein-coding	6.4922	6.47752	6.47994	6.48868	6.50182	6.49518	0.180575	0.390465	1
NR_002844	chrX	103431517	103484957	+	4302	1	Tsix|-|-|X D|X 46.13 cM|ncRNA	-1.48341	-1.48247	-1.48339	-1.48257	-1.48339	-1.48353	-0.219584	0.948983	1
NR_106045	chr8	117453023	117453079	+	56	1	Mir7077|Gm27774|mmu-mir-7077|-|8|8 E1|ncRNA	-0.621369	-0.621342	-0.620117	-0.620284	-0.620112	-0.620431	1.26671	0.59869	1
NR_030572	chr2	10507630	10507714	+	84	1	Mir467d|Mirn467d|mir-467d|-|2 A1|2|ncRNA	-1.9641	-1.96407	-1.96356	-1.96413	-1.96408	-1.96417	-1.18137	0.772186	1
NR_128565	chr16	18284550	18284637	-	87	1	Gm24572|Mir3618|mmu-mir-3618|-|16|16 A3|ncRNA	3.7184	3.71914	3.71701	3.71007	3.70969	3.71419	-0.652612	0.226507	1
NR_131146	chr10	95120582	95145825	-	1978	1	Gm29684|-|-|10|10 C2|ncRNA	0	0	0	0	0	0	NA	1	1
NM_178387	chr5	73651380	73679484	+	1934	1	Spata18|1700067I02Rik|-|5|5 C3.3|protein-coding	0	0	0	0	0	0	NA	1	1
NM_172580	chr12	84100654	84109783	+	1817	1	Acot6|4632408A20Rik|A330054B07|BE688602|-|12|12 D1|protein-coding	5.46597	5.46028	5.46879	5.47609	5.47849	5.46324	0.220847	0.461596	1
NM_146241	chr10	114398821	114801370	-	5701	1	Trhde|9330155P21Rik|-|10|10 D2|protein-coding	-1.9641	-1.96407	-1.96356	-1.96413	-1.96408	-1.96417	-1.18137	0.772186	1
NM_027709	chr6	129375513	129385503	-	1515	1	Clec12b|4933425B16Rik|-|6|6 F3|protein-coding	0	0	0	0	0	0	NA	1	1
NM_009485	chr4	156331126	156339496	+	3024	1	Vmn2r123|V2r1|-|14|14|protein-coding	0	0	0	0	0	0	NA	1	1
NR_106078	chr18	68260920	68260973	-	53	1	Mir7219|Gm27613|mmu-mir-7219|-|18|18 E2|ncRNA	2.76998	2.76718	2.76682	2.768	2.76686	2.77178	0.163135	0.827866	1
NM_007666	chr15	13028699	13173675	-	8155	1	Cdh6|cad6|-|15|15 A1|protein-coding	-1.9641	-1.96407	-1.96356	-1.96413	-1.96408	-1.96417	-1.18137	0.772186	1
NR_036456	chr3	121634936	121643485	-	2369	1	A730020M07Rik|-|-|3|3 G1|ncRNA	-1.96408	-1.96406	-1.96407	-1.9641	-1.96406	-1.96373	0.742186	0.855671	1
NM_001310509	chr11	97050820	97068904	+	3554	1	Osbpl7|4933437E18Rik|-|11|11 D|protein-coding	6.2245	6.22303	6.21209	6.24788	6.21478	6.22085	0.143894	0.549168	1
NM_178791	chr14	32856756	32939491	+	2735	1	Vstm4|E130203B14Rik|-|14|14 B|protein-coding	0	0	0	0	0	0	NA	1	1
NM_001282443	chr15	75882934	75888723	-	3357	1	Mroh6|Gm19570|-|15|15 D3|protein-coding	4.43343	4.43487	4.44455	4.43327	4.43741	4.42579	-0.318706	0.460698	1
NM_001099919	chrX	27924020	27946888	-	882	12	Gm10147|-|-|X A3.1|X|protein-coding	4.39988	4.40866	4.40241	4.40749	4.39886	4.40148	-0.0603241	0.888323	1
NM_001177529	chr17	40561507	40565624	+	655	1	Esp6|EG433107|Esp5|Gm5494|-|17|17 B2|protein-coding	-1.96409	-1.96406	-1.96407	-1.96365	-1.96407	-1.96415	0.742186	0.855671	1
NM_146266	chr10	129174051	129175054	-	1001	1	Olfr772|GA_x5J8B7W1NLL-1408-2343|MOR114-3|-|10|10 D3|protein-coding	0	0	0	0	0	0	NA	1	1
NM_145219	chr14	70530821	70538324	+	3171	1	Lgi3|AI841179|AW049851|-|14|14 D2|protein-coding	0	0	0	0	0	0	NA	1	1
NM_001104591	chr17	57508783	57545314	-	2563	1	Vmn2r120|EG224916|-|17|17 D|protein-coding	0	0	0	0	0	0	NA	1	1
NR_151732	chr8	120536892	120537726	-	834	1	1700016A09Rik|-|-|8|8 E1|ncRNA	2.47374	2.47562	2.47406	2.47322	2.47779	2.47842	0.452295	0.58845	1
NM_001177377	chrX	64151405	64152198	-	600	1	Gm6760|EG627470|-|X|X A7.1|protein-coding	0	0	0	0	0	0	NA	1	1
NR_027298	chr1	191025351	191029781	+	1647	1	A230020J21Rik|-|-|1 H6|1|ncRNA	6.59754	6.56389	6.54423	6.56615	6.57977	6.57043	0.0476234	0.832383	1
NM_012026	chr13	97898595	98206165	-	6221	1	Arhgef28|9230110L08Rik|AI323540|D13Bwg1089e|RIP2|Rgnef|RhoGEF|Rhoip2|p190RhoGEF|-|13 D1|13 51.6 cM|protein-coding	5.98015	5.99399	5.97617	5.96493	5.97651	5.98215	-0.184963	0.466125	1
NM_009852	chr19	10789339	10830058	-	3019	1	Cd6|-|-|19 A|19 7.16 cM|protein-coding	0.100674	0.10466	0.101968	0.100634	0.103247	0.100578	-1.12729	0.591607	1
NR_152205	chr16	31427876	31429776	-	1900	1	Gm15743|-|-|16|16 B2|ncRNA	0	0	0	0	0	0	NA	1	1
NR_105917	chr15	76064828	76064888	-	60	1	Mir6952|Gm27948|mmu-mir-6952|-|15|15 D3|ncRNA	0.231096	0.231238	0.232416	0.233201	0.229926	0.229798	-0.638758	0.737187	1
NM_001329683	chr2	157329496	157337426	-	497	1	Ghrh|GRF|Ghrf|-|2 H1|2 78.25 cM|protein-coding	0.270242	0.269182	0.269113	0.268912	0.270378	0.267726	-0.530276	0.766786	1
NM_011157	chr10	62493833	62507757	-	1530	1	Srgn|Prg|Prg1|Sgc|-|10|10 B4|protein-coding	-0.51029	-0.510166	-0.508964	-0.511529	-0.511486	-0.511565	-3.07858	0.198744	1
NR_130155	chr2	51421050	51437900	-	503	1	1700057H21Rik|-|-|2|2 C1.1|ncRNA	0	0	0	0	0	0	NA	1	1
NM_001033489	chr4	152307023	152318625	-	2460	1	Rnf207|D330010C22Rik|Gm143|-|4|4 E2|protein-coding	4.51031	4.51179	4.51658	4.51011	4.51187	4.51815	0.027877	0.945924	1
NM_009653	chrX	150547417	150570622	+	1966	1	Alas2|ALAS|ALAS-E|ALASE|Alas-2|-|X F3|X 68.46 cM|protein-coding	4.52662	4.52471	4.52824	4.51958	4.52109	4.5298	-0.163425	0.690653	1
NR_039550	chr5	87595902	87595993	-	91	1	Mir3969|mir-3969|mmu-mir-3969|mu-mir-3969|-|5 E1|5 43.56 cM|ncRNA	0	0	0	0	0	0	NA	1	1
NR_045976	chr13	114607228	114697822	+	1405	1	4930544M13Rik|-|-|13|13 D2.2|ncRNA	0	0	0	0	0	0	NA	1	1
NM_015789	chr7	45207525	45211883	-	896	1	Dkkl1|AI414495|SGY|SGY-1|SGY1|Soggy|mSgy|-|7 B3|7 29.19 cM|protein-coding	-1.9641	-1.96352	-1.96409	-1.96413	-1.96409	-1.96417	-1.18137	0.772186	1
NR_029806	chrX	19146294	19146388	-	94	1	Mir221|Mirn221|mir-221|mmu-mir-221|-|X A1.3|X|ncRNA	2.90603	2.90835	2.90287	2.9029	2.90662	2.90482	-0.160153	0.82237	1
NM_001308052	chr1	183419248	183437053	+	2544	1	Hhipl2|4930507C10Rik|AW208802|Hhip3|-|1|1 H5|protein-coding	0.423386	0.421144	0.419826	0.420866	0.422329	0.420683	-0.152375	0.929159	1
NM_001011836	chr2	87575086	87576030	+	943	1	Olfr1129|MOR264-23|MOR264-9P|-|2|2 D|protein-coding	0	0	0	0	0	0	NA	1	1
NM_001093750	chrX	155569736	155623327	-	6484	1	Ptchd1|9630036J22Rik|AI848149|Gm387|-|X|X F3|protein-coding	-1.48258	-1.48334	-1.48336	-1.48343	-1.48336	-1.48268	-0.219585	0.951297	1
NM_007809	chr19	46667165	46673000	-	1831	1	Cyp17a1|Cyp17|p450c17|-|19 C3|19 38.97 cM|protein-coding	0.83161	0.829311	0.831746	0.831386	0.831757	0.832058	0.592566	0.690204	1
NR_030415	chr16	17124400	17124496	-	96	1	Mir301b|Mirn301b|mir-301b|-|16 A3|16|ncRNA	0	0	0	0	0	0	NA	1	1
NM_029229	chrX	9849703	9850252	+	547	1	H2al3|4930557A04Rik|-|X|X A1.1|protein-coding	0	0	0	0	0	0	NA	1	1
NR_045954	chr7	67784538	67803496	-	1080	1	4833412C05Rik|Bigheart|-|7|7 C|ncRNA	0	0	0	0	0	0	NA	1	1
NM_001163349	chr3	109780050	110143472	-	5036	1	Ntng1|A930010C08Rik|AI853992|Lmnt1|-|3|3 F3|protein-coding	0	0	0	0	0	0	NA	1	1
NM_023511	chr11	99566027	99566630	-	601	1	Krtap3-1|2310003K17Rik|KAP3.1|KRTAP3.1|-|11|11 D|protein-coding	0	0	0	0	0	0	NA	1	1
NM_001025435	chr11	46571513	46589232	+	2035	1	BC053393|-|-|11|11 B1.1|protein-coding	0	0	0	0	0	0	NA	1	1
NM_147073	chr7	102713455	102714411	-	955	1	Olfr33|MOR11-2|MTPCR33|ORL181|-|7|7 E3|protein-coding	0	0	0	0	0	0	NA	1	1
NM_170758	chr11	114890041	114901941	+	1923	1	Cd300a|B230315M08Rik|Clm8|LMIR1|MAIR-1|MAIR-I|MAIR-Ia|MMAC8|Pigr4|mcpir1|-|11 E2|11 80.54 cM|protein-coding	0	0	0	0	0	0	NA	1	1
NR_033589	chr8	33484311	33485757	+	1446	1	Hmgb1-rs17|Hmg1-rs17|-|8|8 A3|pseudo	-0.929284	-0.926679	-0.92926	-0.929304	-0.927983	-0.929333	-1.17399	0.683528	1
NR_040638	chr10	61031303	61038080	+	1128	1	Gm20611|4930565A17|-|10|10 B4|ncRNA	-1.09069	-1.09063	-1.09066	-1.08971	-1.09066	-1.08893	2.09967	0.499637	1
NM_001290462	chr4	43651330	43653594	-	1587	1	Spag8|MH-SPAG8|SMP-1|-|4|4 A5|protein-coding	4.44947	4.45521	4.4378	4.43686	4.44158	4.44365	-0.393024	0.366206	1
NM_023449	chr17	24639282	24644957	-	1680	1	Slc9a3r2|0610011L07Rik|1200011K07Rik|2010007A20Rik|E3karp|NHERF-2|Nherf2|Octs2|Sip-1|Sip1|Sryip1|Tka-1|-|17|17 A3.3|protein-coding	2.97461	2.96858	2.96684	2.9666	2.96192	2.9643	-0.924864	0.198211	1
NR_131162	chr6	124363282	124364486	-	401	1	1700027F06Rik|-|-|6|6 F2|ncRNA	0	0	0	0	0	0	NA	1	1
NR_131127	chr17	80896793	80933447	+	1532	1	C230072F16Rik|-|-|17|17 E3|ncRNA	0	0	0	0	0	0	NA	1	1
NM_001033365	chr15	73786936	73839671	-	2229	1	Mroh5|Gm628|-|15|15 D3|protein-coding	0	0	0	0	0	0	NA	1	1
NM_008909	chr16	5086291	5132481	-	6253	1	Ppl|AW553870|-|16 A1|16 2.5 cM|protein-coding	3.74252	3.74444	3.73371	3.74085	3.73993	3.74045	0.0169907	0.975151	1
NM_001011858	chr7	108564837	108565793	-	955	1	Olfr504|MOR40-15|MOR40-7P|-|7|7 E3|protein-coding	0	0	0	0	0	0	NA	1	1
NM_001290796	chr2	119218119	119229865	-	804	1	Ppp1r14d|2010107K19Rik|GBPI-1|Ppp1r14|-|2|2 E5|protein-coding	0.892052	0.89112	0.890994	0.890626	0.889754	0.8893	-1.01984	0.472993	1
NM_010094	chr1	180935022	180938401	+	1615	1	Lefty1|AI450052|Ebaf|Leftb|Stra3|Tgfb4|lefty|lefty-1|-|1|1 H4|protein-coding	-0.688068	-0.686776	-0.688055	-0.686995	-0.688054	-0.68616	1.1492	0.657	1
NR_155261	chr12	105147019	105155225	+	1080	1	Tcl1b2|-|-|12|12 E|protein-coding	0	0	0	0	0	0	NA	1	1
NR_137278	chr5	149144263	149153540	+	1665	1	Gm42788|-|-|5 G3|5|ncRNA	2.85576	2.85869	2.86452	2.86745	2.8609	2.87059	1.21765	0.136938	1
NM_007860	chr4	107291465	107307168	-	1683	1	Dio1|5DI|D1|ITDI1|TXDI1|-|4 C7|4 50.18 cM|protein-coding	0	0	0	0	0	0	NA	1	1
NM_008225	chr16	36934983	36963214	+	2002	1	Hcls1|AW213261|HS1|-|16|16 B3|protein-coding	0.00270273	0.00283771	0.00152689	0.00258566	0.00402894	0.00241974	0.825528	0.67434	1
NR_015458	chr1	182300834	182303289	+	684	1	1700047M11Rik|-|-|1|1 H5|ncRNA	-1.9641	-1.96407	-1.96356	-1.96413	-1.96408	-1.96417	-1.18137	0.772186	1
NR_131047	chr7	126224247	126237604	-	1627	1	1700123J17Rik|Gm44875|-|7|7 F3|ncRNA	-1.96409	-1.96406	-1.96407	-1.96365	-1.96407	-1.96415	0.742186	0.855671	1
NM_001128090	chr6	139493182	139501909	-	675	1	Rergl|EG632971|-|6|6 G2|protein-coding	0	0	0	0	0	0	NA	1	1
NM_146430	chr14	50515121	50516240	+	1117	1	Olfr742|MOR106-6|-|14|14 C1|protein-coding	0	0	0	0	0	0	NA	1	1
NR_040727	chr9	58370504	58374183	+	442	1	1700072B07Rik|-|-|9|9 B|ncRNA	0	0	0	0	0	0	NA	1	1
NM_184109	chr12	109589193	109600330	-	6354	1	Rtl1|6430411K18Rik|Mar|Mart1|Mor1|Peg11|-|12|12 F1|protein-coding	-1.48339	-1.48334	-1.48337	-1.48179	-1.48336	-1.48349	1.63356	0.670911	1
NM_199159	chr6	42405529	42406494	+	964	1	Tas2r135|Tas2r35|mt2r38|-|6|6 B2.1|protein-coding	0.100674	0.10466	0.101968	0.100634	0.103247	0.100578	-1.12729	0.591607	1
NR_028556	chr17	71631279	71631361	+	82	1	Snord92|MBII-316|-|17 E1.3|17|snoRNA	0.730394	0.731937	0.729283	0.727943	0.729291	0.730856	-0.877163	0.574605	1
NR_045902	chr11	118444200	118454995	-	1645	1	Gm11747|-|-|11|11 E2|ncRNA	2.28319	2.28239	2.28714	2.28829	2.2847	2.28615	0.550854	0.541496	1
NM_001081246	chr10	100592386	100618391	+	1675	1	1700017N19Rik|-|-|10|10 D1|protein-coding	-1.48251	-1.48337	-1.48248	-1.48346	-1.48339	-1.48353	-2.04602	0.542731	1
NM_145067	chr6	136697284	136781742	-	3836	1	Gucy2c|AI893437|GC-C|Gcc|-|6 G1|6 66.67 cM|protein-coding	-0.975105	-0.975039	-0.97627	-0.975205	-0.976267	-0.97635	-1.11528	0.688164	1
NM_001162865	chr4	51216678	51229928	+	1291	1	Cylc2|4930488P18Rik|-|4|4 B1|protein-coding	0	0	0	0	0	0	NA	1	1
NM_173384	chr11	45980310	46017992	+	2988	1	Sox30|-|-|11 B1.1|11 27.49 cM|protein-coding	-1.96408	-1.96406	-1.96407	-1.9641	-1.96406	-1.96373	0.742186	0.855671	1
NR_029643	chr7	3220343	3220422	+	79	1	Mir293|Mirn293|mir-293|mmu-mir-293|-|7 A1|7|ncRNA	0	0	0	0	0	0	NA	1	1
NM_146862	chr10	129011287	129012216	+	928	1	Olfr763|MOR269-2|-|10|10 D3|protein-coding	0	0	0	0	0	0	NA	1	1
NM_178255	chr7	79117027	79131018	-	1426	1	Hapln3|4930554N11Rik|Lpr3|-|7|7 D2|protein-coding	1.77024	1.77076	1.77176	1.76531	1.77054	1.76815	-1.09071	0.329301	1
NM_198667	chr5	94066454	94070545	-	1588	3	BC061212|-|-|5|5 E3|protein-coding	0	0	0	0	0	0	NA	1	1
NR_033542	chr3	146367153	146378944	-	2416	1	Gm10636|-|-|3 H2|3|ncRNA	-0.0398817	-0.0385598	-0.0386231	-0.038808	-0.0386171	-0.0379793	0.724638	0.714357	1
NM_147108	chr9	40000206	40001250	-	1042	1	Olfr979|MOR223-1|-|9|9 A5.1|protein-coding	0	0	0	0	0	0	NA	1	1
NM_011898	chr18	38586265	38601268	-	4586	1	Spry4|A030006O18Rik|sprouty4|-|18 B3|18 20.5 cM|protein-coding	0	0	0	0	0	0	NA	1	1
NM_001356961	chr15	78537015	78541406	-	4008	1	Sstr3|Smstr-3|Smstr3|sst3|-|15 E1|15 37.55 cM|protein-coding	4.10651	4.10156	4.10423	4.10315	4.09944	4.09513	-0.354995	0.453669	1
NR_045503	chr14	62760501	62830126	+	884	1	4931440J10Rik|-|-|14|14 D1|ncRNA	3.60822	3.60366	3.60426	3.60777	3.60555	3.60547	0.0895223	0.872332	1
NM_175481	chr9	42520412	42944371	-	3465	1	Grik4|6330551K01Rik|GluK4|GluRgamma1|KA-1|KA1|-|9 A5.1|9 23.8 cM|protein-coding	0	0	0	0	0	0	NA	1	1
NM_001355737	chr4	150629396	150652174	-	2511	1	Slc45a1|C230078B22|Dnb5|-|4|4 E2|protein-coding	-1.96409	-1.96406	-1.96407	-1.96365	-1.96407	-1.96415	0.742186	0.855671	1
NM_033374	chr11	34226821	34783905	-	6362	1	Dock2|AI662014|AW122239|CED-5|Hch|MBC|-|11|11 A4|protein-coding	-1.9641	-1.96407	-1.96409	-1.96413	-1.96356	-1.96417	0.742186	0.855671	1
NM_177781	chr1	14872644	14918862	-	4238	1	Trpa1|Anktm1|TRPA1b|-|1|1 A3|protein-coding	5.36166	5.39294	5.36513	5.36861	5.37609	5.37934	0.0423274	0.898221	1
NR_033209	chr10	94293663	94298703	-	770	1	Gm4792|E130012K09|EG215472|-|10 C2|10|ncRNA	0	0	0	0	0	0	NA	1	1
NR_039588	chr1	84695839	84695915	+	76	1	Mir5126|mir-5126|mmu-mir-5126|mu-mir-5126|-|1 C5|1 43.42 cM|ncRNA	0	0	0	0	0	0	NA	1	1
NR_130998	chr4	84042040	84044879	-	489	1	6030471H07Rik|-|-|4|4 C4|ncRNA	0	0	0	0	0	0	NA	1	1
NM_001167537	chr7	13177719	13178669	+	949	1	Vmn1r88|-|-|7 A1|7|protein-coding	0	0	0	0	0	0	NA	1	1
NM_010297	chrX	136757674	136779721	-	1400	1	Glra4|-|-|X F1|X 59.1 cM|protein-coding	1.56112	1.56533	1.56254	1.55972	1.56507	1.55945	-0.668397	0.574008	1
NM_011335	chr4_GL456350_random	1	1095	-	825	7	Ccl21b|6CKBAC1|6Ckine|AI159701|CKb9|SLC|Scya21|Scya21a|TCA4|-|4 A5|4 22.12 cM|protein-coding	0	0	0	0	0	0	NA	1	1
NM_001081174	chr4	141213956	141220114	+	943	1	Rsg1|6330545A04Rik|Gm723|b2b2804Clo|b2b2827Clo|-|4|4 D3|protein-coding	4.55788	4.56065	4.56296	4.56951	4.55581	4.56276	0.119233	0.771002	1
NM_001081162	chr2	130684108	130697519	-	3178	1	Slc4a11|AI503023|BTR1|NaBC1|-|2|2 F1|protein-coding	2.00797	2.01081	2.01804	2.0122	2.01062	2.00943	-0.468179	0.649372	1
NM_028621	chr16	89403027	89403774	-	745	1	Krtap21-1|1110017B05Rik|AI506979|KAP21.1|Krtap16-7|-|16|16 C3.3|protein-coding	0	0	0	0	0	0	NA	1	1
NM_008114	chr2	28609450	28621982	-	1714	1	Gfi1b|Gfi-1B|-|2|2 A3|protein-coding	0	0	0	0	0	0	NA	1	1
NM_007865	chr17	15367354	15375823	-	3415	1	Dll1|Delta1|-|17 A2|17 8.95 cM|protein-coding	0	0	0	0	0	0	NA	1	1
NM_146566	chr9	18875329	18876276	+	946	1	Olfr830|MOR152-1|-|9|9 A2|protein-coding	0	0	0	0	0	0	NA	1	1
NR_151526	chr4	11123958	11126998	+	1254	1	Gm11827|-|-|4 A1|4 4.99 cM|ncRNA	0	0	0	0	0	0	NA	1	1
NM_177691	chr7	19276807	19280049	-	1624	1	Ppm1n|A930002H20|C79127|-|7|7 A3|protein-coding	1.14767	1.14804	1.14786	1.14398	1.14663	1.14588	-1.38788	0.309187	1
NM_001101600	chr9	59951294	59959044	+	609	1	Gm7616|EG665389|-|9|9 B|protein-coding	0	0	0	0	0	0	NA	1	1
NM_175217	chr5	142563481	142608752	-	2137	1	Mmd2|4930518M15Rik|C88001|-|5|5 G2|protein-coding	-1.0241	-1.02403	-1.02406	-1.02413	-1.02172	-1.02316	2.29818	0.433434	1
NM_008790	chr8	3623371	3625282	-	495	1	Pcp2|L7|Pcp-2|-|8 A1.1|8 1.92 cM|protein-coding	3.69281	3.69327	3.69249	3.68802	3.69502	3.69313	-0.0768544	0.887411	1
NM_001034874	chr11	66211725	66526126	-	7480	1	Shisa6|Gm879|ckamp52|-|11|11 B3|protein-coding	0	0	0	0	0	0	NA	1	1
NM_026680	chr1	133309823	133323026	+	1835	1	Golt1a|0610012C01Rik|Kiss1|metastatin|-|1|1 E4|protein-coding	0	0	0	0	0	0	NA	1	1
NM_146631	chr17	37725999	37726991	+	991	1	Olfr120|MOR263-3|-|17|17 B1|protein-coding	0	0	0	0	0	0	NA	1	1
NM_001168296	chr9	101922128	102354693	-	4527	1	Ephb1|9330129L11|AW488255|C130099E04Rik|Cek6|Elk|Elkh|Hek6|Net|-|9|9 F1|protein-coding	0	0	0	0	0	0	NA	1	1
NR_126080	chr3	65133059	65302685	-	2192	1	A330015K06Rik|-|-|3|3 E1|ncRNA	-0.328335	-0.327027	-0.327086	-0.327261	-0.328317	-0.326428	0.237951	0.915081	1
NM_027780	chr13	73699826	73709856	+	1531	1	Slc6a19os|5430425J12Rik|-|13|13 C1|protein-coding	0	0	0	0	0	0	NA	1	1
NM_198034	chr16	44240180	44332838	-	4224	1	Sidt1|AW045928|B830021E24Rik|-|16|16 B4|protein-coding	-1.48343	-1.48243	-1.4834	-1.48348	-1.48245	-1.48355	-0.219584	0.947576	1
NM_001013804	chr3	93197273	93221376	+	7662	1	Flg2|EG229574|-|3|3 F2.1|protein-coding	0	0	0	0	0	0	NA	1	1
NM_001167149	chr7	20121656	20122579	-	922	2	Gm16451|EG667454|Vmn1r140|-|7|7 A3|protein-coding	0	0	0	0	0	0	NA	1	1
NM_053133	chr18	37355271	37357610	+	2338	1	Pcdhb8|Pcdhb5C|PcdhbH|-|18|18 B3|protein-coding	2.72482	2.71004	2.71225	2.71123	2.7098	2.7133	-0.81526	0.32385	1
NR_046184	chr13	34084155	34113272	-	1028	1	4930447K03Rik|-|-|13|13 A3.3|ncRNA	0.262149	0.263591	0.262225	0.263146	0.262231	0.26084	-0.603827	0.736115	1
NM_001142948	chr1	166393612	166409828	-	7029	1	Pogk|9130401E23Rik|BASS2|mKIAA1513|-|1|1 H2.3|protein-coding	6.07797	6.09041	6.09581	6.07549	6.0916	6.09526	-0.0112827	0.963395	1
