## Supplemental Table S3 for "The Glucocorticoid Receptor is Required for Efficient Aldosterone-Induced Transcription by the Mineralocorticoid Receptor" (part 3 of 3)

### Sheet: GRKO_NT-Crt (continued)
Transcript/RepeatID (cmd=analyzeRepeats.pl rna mm10 -count exons -condenseGenes -noadj -d TagD_D4MR_2B12_NT_RNA_rep1 TagD_D4MR_2B12_NT_RNA_rep2 TagD_D4MR_2B12_NT_RNA_rep3 TagD_D4MR_2B12_2hCrt_RNA_rep1 TagD_D4MR_2B12_2hCrt_RNA_rep2 TagD_D4MR_2B12_2hCrt_RNA_rep3) (cmd=getDiffExpression.pl D4MR_NT123-Crt123.rna.rawcount.txt NT NT NT Crt Crt Crt)	chr	start	end	strand	Length	Copies	Annotation/Divergence	TagD_D4MR_2B12_NT_RNA_rep1 (46617053.5 total)	TagD_D4MR_2B12_NT_RNA_rep2 (41167633.0 total)	TagD_D4MR_2B12_NT_RNA_rep3 (43899487.0 total)	TagD_D4MR_2B12_2hCrt_RNA_rep1 (50891375.5 total)	TagD_D4MR_2B12_2hCrt_RNA_rep2 (43380146.0 total)	TagD_D4MR_2B12_2hCrt_RNA_rep3 (58693408.5 total)	NT vs. Crt Log2 Fold Change	NT vs. Crt p-value	NT vs. Crt adj. p-value
NM_010207	chr7	130162451	130266808	-	5178	1	Fgfr2|AU043015|AW556123|Bek|Fgfr-2|Fgfr-7|Fgfr7|KGFR|KGFRTr|svs|-|7|7 F3|protein-coding	-0.579773	-0.579745	-0.579758	-0.579797	-0.576003	-0.578828	2.74372	0.296299	1
NM_147049	chr7	104642880	104647305	-	2908	1	Olfr658|MOR34-5|-|7|7 E3|protein-coding	0	0	0	0	0	0	NA	1	1
NM_008535	chr8	84701457	84704716	+	1795	1	Lyl1|Lyl-1|bHLHa18|-|8 C2|8 41.02 cM|protein-coding	2.86388	2.85626	2.85718	2.86164	2.85969	2.85717	0.0641645	0.930926	1
NM_001085543	chrX	4196576	4198535	+	1957	1	Btbd35f28|Gm14347|-|X|X A1.1|protein-coding	0	0	0	0	0	0	NA	1	1
NM_134245	chr13	23099149	23100045	+	895	1	Vmn1r216|V1ri10|-|13|13 A3.1|protein-coding	0	0	0	0	0	0	NA	1	1
NM_001361118	chr9	56618464	56796310	-	3757	1	Lingo1|4930471K13Rik|AV148400|LERN1|LINGO-1|Lrrn6a|UNQ201|-|9|9 B|protein-coding	0	0	0	0	0	0	NA	1	1
NR_131079	chr13	53635892	53639201	-	751	1	9530014B07Rik|-|-|13|13 B1|ncRNA	0	0	0	0	0	0	NA	1	1
NM_146751	chr7	104179456	104180406	-	949	1	Olfr648|MOR31-12|-|7|7 E3|protein-coding	0	0	0	0	0	0	NA	1	1
NR_136895	chr12	26235530	26252545	-	1381	1	Gm29968|-|-|12 A2|12|ncRNA	0	0	0	0	0	0	NA	1	1
NM_175525	chr6	112359324	112388023	-	1307	1	Ssu2|D630042P16Rik|Fls485|Ssuh2|-|6|6 E3|protein-coding	-1.9641	-1.96407	-1.96409	-1.96413	-1.96356	-1.96417	0.742186	0.855671	1
NM_145539	chr3	57425410	57441675	+	1391	1	Tm4sf4|Iltmp|-|3|3 D|protein-coding	1.95253	1.95917	1.95513	1.95453	1.95391	1.95991	0.164672	0.875218	1
NM_001029985	chr6	29482036	29507952	-	4848	1	Kcp|AW060220|CRIM-2|Crim2|Gm793|KCP-1|-|6|6 A3.3|protein-coding	-0.974947	-0.976067	-0.976098	-0.975045	-0.974909	-0.976176	0.760449	0.785406	1
NM_019956	chr15	101733949	101743097	-	2163	1	Krt71|AA589543|Ca|Cal4|Cu|Krt2-6g|mK6irs|mK6irs1|-|15 F2|15 57.0 cM|protein-coding	0	0	0	0	0	0	NA	1	1
NR_105862	chr1	36144252	36144313	-	61	1	Mir6897|Gm27652|mmu-mir-6897|-|1|1 B|ncRNA	1.4016	1.40318	1.39927	1.40135	1.4055	1.40298	0.932244	0.464416	1
NR_130332	chr3	115979902	115979955	+	53	1	Mir669n|mmu-mir-669n|-|3 G1|3 50.17 cM|ncRNA	-1.48339	-1.48335	-1.48337	-1.48344	-1.48254	-1.48267	1.65181	0.637241	1
NM_001357930	chr15	57243767	57265161	-	2002	1	Slc22a22|oat-pg|-|15|15 D1|protein-coding	0	0	0	0	0	0	NA	1	1
NR_105755	chr2	65364296	65364400	-	104	1	Mir6337|Gm27877|mmu-mir-6337|-|2|2 C1.3|ncRNA	0	0	0	0	0	0	NA	1	1
NR_106043	chr8	107096025	107096106	-	81	1	Mir7075|Gm27821|mmu-mir-7075|-|8|8 D3|ncRNA	0	0	0	0	0	0	NA	1	1
NM_010725	chr2	33564536	33640511	-	1210	1	Lmx1b|Icst|LMX1.1|LMX1.2|-|2 B|2 22.48 cM|protein-coding	0	0	0	0	0	0	NA	1	1
NR_155438	chr15	102980477	102981063	-	281	1	Gm36878|-|-|15 F3|15|ncRNA	3.2411	3.23967	3.25273	3.24233	3.23926	3.24071	-0.490528	0.457686	1
NM_027105	chr16	88646824	88647796	-	970	1	Krtap26-1|2310002B14Rik|AI507462|-|16|16 C3.3|protein-coding	0	0	0	0	0	0	NA	1	1
NM_213729	chr11	70688361	70700155	-	1209	1	Inca1|AI842396|-|11|11 B3|protein-coding	5.20927	5.21043	5.19632	5.21565	5.19045	5.22182	0.139719	0.698654	1
NM_001310440	chr5	8072347	8368160	-	9227	1	Adam22|2900022I03Rik|AI854032|MDC2|-|5 A1|5 3.39 cM|protein-coding	2.95885	2.96829	2.96282	2.96284	2.96902	2.97161	0.73543	0.331653	1
NM_001033461	chr5	123489325	123508205	+	2032	1	Lrrc43|Gm1061|-|5|5 F|protein-coding	-1.9641	-1.96352	-1.96409	-1.96413	-1.96409	-1.96417	-1.18137	0.772186	1
NM_024285	chr10	45335762	45369708	+	1597	1	Bves|Pop1|Popdc1|mBVES|-|10 B2|10 23.47 cM|protein-coding	0	0	0	0	0	0	NA	1	1
NM_174865	chr7	43933771	43939590	+	759	1	Klk15|-|-|7 B3|7 28.41 cM|protein-coding	0	0	0	0	0	0	NA	1	1
NR_040753	chr9	120924455	120930802	-	580	1	4930593C16Rik|-|-|9|9 F4|ncRNA	0	0	0	0	0	0	NA	1	1
NM_001167907	chr19	12599984	12627616	+	1507	1	Gm4952|EG240549|-|19 A|19|protein-coding	-1.48339	-1.48334	-1.48337	-1.48179	-1.48336	-1.48349	1.63356	0.670911	1
NM_001013365	chr11	4236785	4241026	+	1902	1	Osm|OncoM|-|11 A1|11 2.94 cM|protein-coding	0	0	0	0	0	0	NA	1	1
NR_105924	chr15	89305658	89305732	-	74	1	Mir6959|Gm27807|mmu-mir-6959|-|15|15 E3|ncRNA	-0.701656	-0.701631	-0.701643	-0.700587	-0.700419	-0.699755	2.60047	0.305181	1
NM_001081074	chr19	31868761	31949406	+	3814	1	A1cf|1810073H04Rik|ACF64|ACF65|ASP|Acf|MCM|MerCreMer|Tg(Myh6-cre/Esr1*)1Jmk|mer|-|19|19 C1|protein-coding	0	0	0	0	0	0	NA	1	1
NR_105747	chr14	117953743	117953847	-	104	1	Mir6239|Gm28025|mmu-mir-6239|-|14|14 E4|ncRNA	0	0	0	0	0	0	NA	1	1
NR_105743	chr19	60774331	60774397	-	66.5	2	Gm38437|Mir3084-2|mmu-mir-3084-2|-|19|19 D3|ncRNA	2.17438	2.16998	2.17477	2.16929	2.1748	2.17182	-0.295641	0.753822	1
NR_106082	chr11	107996848	107996916	+	68	1	Mir7223|Gm28009|mmu-mir-7223|-|11|11 E1|ncRNA	-1.96409	-1.96406	-1.96407	-1.96365	-1.96407	-1.96415	0.742186	0.855671	1
NR_027872	chr5	114773733	114774983	-	1250	1	4930515G01Rik|-|-|5|5 F|ncRNA	5.00297	5.00836	5.00515	4.9972	5.00052	5.00003	-0.247095	0.471414	1
NM_170597	chr1	39618406	39651182	-	5793	1	Creg2|A830098L22Rik|-|1|1 B|protein-coding	0	0	0	0	0	0	NA	1	1
NM_146946	chr2	36793238	36794176	+	937	1	Olfr50|ID3|MOR136-6|-|2|2 B|protein-coding	0	0	0	0	0	0	NA	1	1
NR_040551	chr3	143243055	143257996	+	1648	1	A830019L24Rik|-|-|3|3 H1|ncRNA	0	0	0	0	0	0	NA	1	1
NM_146453	chr7	106677534	106678485	-	949	1	Olfr693|MOR283-8|-|7|7 E3|protein-coding	0	0	0	0	0	0	NA	1	1
NM_007807	chrX	9435254	9469324	-	4735	1	Cybb|C88302|CGD91-phox|Cgd|Cyd|Nox2|gp91-1|gp91phox|-|X|X A1.1|protein-coding	-1.9641	-1.96352	-1.96409	-1.96413	-1.96409	-1.96417	-1.18137	0.772186	1
NM_001017955	chr7	12768092	12775658	-	3618	1	Zscan18|EG232875|-|7 A1|7|protein-coding	2.86283	2.86112	2.86452	2.85877	2.87196	2.86599	0.473399	0.540774	1
NR_038037	chr10	39621411	39732007	-	1661	1	E130307A14Rik|-|-|10|10 B1|ncRNA	4.08825	4.08408	4.09059	4.09399	4.08703	4.09058	0.213467	0.6548	1
NM_001361707	chr11	93098366	93601751	+	3328	1	Car10|2700029L05Rik|BB085816|Ca10|-|11|11 D|protein-coding	0	0	0	0	0	0	NA	1	1
NR_105748	chr5	114851948	114852064	+	116	1	Mir6240|Gm27850|mmu-mir-6240|-|5|5 F|ncRNA	0	0	0	0	0	0	NA	1	1
NM_153288	chr11	120608477	120609100	+	545	1	Npb|PPL7|mPPL7|-|11|11 E2|protein-coding	3.0582	3.06439	3.05754	3.05837	3.0551	3.05692	-0.481179	0.479915	1
NR_038016	chr10	54075922	54081081	+	1227	1	Gm16998|-|-|10 B3|10 27.48 cM|ncRNA	0	0	0	0	0	0	NA	1	1
NM_023383	chr3	60031788	60040157	+	1287	1	Aadac|5033417E09Rik|AI265437|Aada|-|3|3 D|protein-coding	0	0	0	0	0	0	NA	1	1
NM_146360	chr7	102948467	102949507	+	1039	1	Olfr574|MOR14-9|-|7|7 E3|protein-coding	0	0	0	0	0	0	NA	1	1
NR_028259	chr11	21494730	21511180	-	3052	1	4932414J04Rik|-|-|11|11 A3.1|ncRNA	0	0	0	0	0	0	NA	1	1
NR_155280	chr15	74785452	74788779	+	270	1	Gm33174|-|-|15 D3|15|ncRNA	0	0	0	0	0	0	NA	1	1
NM_001288801	chr7	47234919	47252848	-	1048	1	Mrgpra9|EG668725|MrgA9|-|7|7 B3|protein-coding	0	0	0	0	0	0	NA	1	1
NM_029289	chr3	17948444	17948952	+	506	1	Cypt12|1700001F04Rik|AV209098|-|3|3 A1|protein-coding	0	0	0	0	0	0	NA	1	1
NR_073359	chr9	120577331	120578073	+	742	1	5830454E08Rik|-|-|9|9 F4|ncRNA	3.15443	3.14023	3.14094	3.13374	3.1323	3.13781	-1.59683	0.0287268	1
NR_003523	chr15	62217541	62219451	-	1910	1	H2afy3|4933432H23Rik|-|15|15 D1|pseudo	3.93975	3.9451	3.94423	3.94717	3.94921	3.94926	0.452876	0.365179	1
NM_010659	chr11	100046646	100050551	-	1572	1	Krt31|Ha1|Kha1|Krt1-1|MKHA-1|-|11 D|11 63.39 cM|protein-coding	0	0	0	0	0	0	NA	1	1
NM_008498	chr11	84517975	84525534	-	4147	1	Lhx1|Lim1|-|11 C|11 51.31 cM|protein-coding	-1.9641	-1.96407	-1.96356	-1.96413	-1.96408	-1.96417	-1.18137	0.772186	1
NM_178663	chr2	4717831	4802146	+	3826	1	Bend7|1110017O21Rik|E130319B15Rik|-|2|2 A1|protein-coding	0	0	0	0	0	0	NA	1	1
NM_012046	chr2	172979842	172993576	+	1701	1	Spo11|AI449549|Spo11a|Spo11b|-|2 H3|2 95.64 cM|protein-coding	3.07314	3.07304	3.0713	3.06992	3.07258	3.07364	-0.0654216	0.921907	1
NM_001190886	chr11	33629341	33993193	-	2235	1	Kcnip1|KCHIP1|Kchip1.2|-|11|11 A4|protein-coding	0	0	0	0	0	0	NA	1	1
NM_022033	chr4	123321875	123323679	-	1802	1	Oxct2a|Oxct|Oxct2|Scot|Scot-t1|-|4|4 D2.2|protein-coding	-1.96408	-1.96406	-1.96407	-1.9641	-1.96406	-1.96373	0.742186	0.855671	1
NM_011422	chr5	88002525	88008534	+	658	1	Smr3a|AA589601|MSG1|MSG3|Smr1|Smr3|-|5|5 E1|protein-coding	0	0	0	0	0	0	NA	1	1
NM_008264	chr6	52258853	52260880	-	1074	1	Hoxa13|Hd|Hox-1.10|-|6 B3|6 25.41 cM|protein-coding	0	0	0	0	0	0	NA	1	1
NM_027038	chr11	109791561	109828046	-	932	1	1700012B07Rik|1700069D21Rik|-|11|11 E1|protein-coding	0	0	0	0	0	0	NA	1	1
NM_012007	chr13	61000179	61005925	-	1374	1	Ctsj|CATP|CatRLP|Ctsp|-|13 B2|13 32.62 cM|protein-coding	0	0	0	0	0	0	NA	1	1
NM_029981	chr2	27079381	27108613	+	3221	1	Adamtsl2|A930008K15Rik|tcp-1|-|2|2 A3|protein-coding	1.33328	1.3322	1.33461	1.3364	1.33585	1.33778	1.87316	0.170512	1
NR_151498	chr8	109145241	109249745	-	1953	1	4922502B01Rik|2900056M07Rik|-|8|8 D3|ncRNA	1.00285	0.99945	1.00061	0.999122	1.00062	0.999905	-0.679537	0.620918	1
NR_130637	chr11	32095259	32101228	-	2589	1	Gm12108|BB052462|-|11|11 A4|ncRNA	0	0	0	0	0	0	NA	1	1
NM_019418	chr17	57189474	57194181	-	1863	1	Tnfsf14|HVEM-L|HVEML|LIGHT|LTg|Ly113|Tnlg1d|-|17|17 D|protein-coding	0	0	0	0	0	0	NA	1	1
NR_102683	chr11	4918516	4918918	+	402	1	AA413626|-|-|11|11 A1|pseudo	3.0167	3.01659	3.01608	3.01789	3.01117	3.01426	-0.304967	0.658584	1
NM_009918	chr1	37219205	37263384	+	3546	1	Cnga3|CNG3|-|1|1 B|protein-coding	1.78153	1.78185	1.78414	1.78125	1.78049	1.78965	0.472453	0.676866	1
NM_001270431	chr4	41941634	41942633	+	371	4	Gm20878|-|-|4 A5|4|protein-coding	0	0	0	0	0	0	NA	1	1
NR_028285	chr5	148741840	148743139	+	548	1	2210417A02Rik|AV081004|-|5|5 G3|ncRNA	1.50541	1.50471	1.50199	1.50379	1.49951	1.5012	-1.13364	0.355527	1
NR_046053	chr6	118880158	118885543	+	2162	1	4931430N09Rik|-|-|6|6 F1|ncRNA	0	0	0	0	0	0	NA	1	1
NM_008963	chr2	25466712	25469749	-	796	1	Ptgds|21kDa|L-PGDS|PGD2|PGDS|PGDS2|Ptgs3|-|2 A3|2 17.28 cM|protein-coding	-1.05657	-1.05651	-1.05653	-1.05452	-1.05653	-1.05569	2.16045	0.479583	1
NM_029499	chr19	11407661	11427246	+	1714	1	Ms4a4c|5830413L19Rik|AI449185|Ms4a9|-|19|19 A|protein-coding	0	0	0	0	0	0	NA	1	1
NR_027452	chr17	25274124	25275528	+	1404	1	Gm17801|-|-|17|17 A3.3|ncRNA	4.35836	4.3521	4.3524	4.36587	4.36587	4.36367	0.678573	0.121779	1
NM_133359	chr16	88931804	88932264	-	458	1	Krtap19-9b|Krtap16-10b|Krtap16.10L|-|16|16 C3.3|protein-coding	0	0	0	0	0	0	NA	1	1
NM_001297554	chr8	65028417	65037336	-	969	1	Apela|Ela|Elabela|Ende|Gm10664|-|8 B3.1|8|protein-coding	0	0	0	0	0	0	NA	1	1
NM_008646	chr6	122006798	122085967	+	4507	1	Mug2|Cpamd8|-|6|6 F1|protein-coding	0	0	0	0	0	0	NA	1	1
NM_001018013	chr7	45621811	45627242	+	1481	1	Izumo1|1700058F15Rik|Izumo|-|7|7 B3|protein-coding	-1.96409	-1.96406	-1.96407	-1.96365	-1.96407	-1.96415	0.742186	0.855671	1
NM_001081180	chr18	43963241	44022487	+	4731	1	Spink5|2310065D10Rik|AV238912|LEKT1|LETK1|VAKT1|-|18 B3|18 23.74 cM|protein-coding	-1.9641	-1.96407	-1.96409	-1.96413	-1.96356	-1.96417	0.742186	0.855671	1
NM_010475	chr11	101078411	101080527	+	1331	1	Hsd17b1|17HSDB1|17beta-HSD|E2DH|Hsd17ba|-|11 D|11 64.17 cM|protein-coding	1.86346	1.86023	1.86007	1.86182	1.86381	1.86118	0.342799	0.738302	1
NM_001114678	chrX	91392500	91393534	+	1033	2	Gm5072|EG278167|-|X|X C2|protein-coding	0	0	0	0	0	0	NA	1	1
NM_001081096	chr4	86444698	86558303	-	1829	1	Saxo1|4930500O09Rik|Fam154a|-|4|4 C4|protein-coding	0	0	0	0	0	0	NA	1	1
NM_027630	chr10	78746924	78753067	-	1709	1	Ccdc105|4931413A09Rik|-|10|10 C1|protein-coding	0	0	0	0	0	0	NA	1	1
NM_001104622	chr5	109046873	109059452	-	2579	1	Vmn2r11|EG384219|-|5|5 F|protein-coding	0	0	0	0	0	0	NA	1	1
NR_030669	chr1	191894072	191907527	-	4357	1	1700034H15Rik|4930557M11Rik|BB016121|-|1|1 H6|ncRNA	5.92893	5.89491	5.90957	5.92216	5.88401	5.9082	-0.137997	0.635425	1
NM_027559	chr19	47736857	47837361	-	5907	1	Cfap43|4632415N18Rik|4930428C11Rik|4930463G05Rik|AI429486|D19Ertd652e|Wdr96|-|19 40.41 cM|19 D1|protein-coding	5.98017	5.99206	5.99201	5.9948	5.98654	5.99879	0.111021	0.655717	1
NM_147101	chr7	102554286	102555236	+	949	1	Olfr549|MOR31-3|-|7|7 E3|protein-coding	-1.48251	-1.48337	-1.48339	-1.48346	-1.48248	-1.48353	-0.219584	0.948592	1
NM_183030	chrX	56374517	56378470	+	3129	1	Smim10l2a|6330419J24Rik|Ncrna00086|-|X|X A6|protein-coding	0	0	0	0	0	0	NA	1	1
NM_008045	chr2	107055986	107059651	-	1744	1	Fshb|FSH|FSH-B|FSH-beta|Fshbeta|-|2 E3|2 56.02 cM|protein-coding	0	0	0	0	0	0	NA	1	1
NM_020019	chrX	154924012	154926115	-	1197	1	Magea6|Mage-a6|-|X F3|X 72.38 cM|protein-coding	2.02806	2.02611	2.03336	2.02527	2.02467	2.02372	-1.49449	0.140534	1
NM_144940	chr6	90333289	90364548	+	3340	1	Uroc1|AI265605|BC022133|-|6|6 D1|protein-coding	-1.48343	-1.48243	-1.4834	-1.48348	-1.48245	-1.48355	-0.219584	0.947576	1
NR_029758	chr11	70012043	70012131	+	88	1	Mir324|Mirn324|mir-324|mmu-mir-324|-|11|11 B3|ncRNA	2.69121	2.69697	2.69278	2.69619	2.69406	2.69286	0.136982	0.859109	1
NM_001310615	chr7	33518488	33520455	-	505	1	Scgb2b21|Abpbg21|EG626970|Gm6725|-|7|7 B1|protein-coding	0	0	0	0	0	0	NA	1	1
NM_177753	chr14	118233234	118237030	-	3794	1	Sox21|Sox25|-|14|14 E4|protein-coding	0	0	0	0	0	0	NA	1	1
NM_001163098	chr3	93442330	93449077	+	5819	1	Tchh|AHF|AI597080|Thh|-|3|3 F2.1|protein-coding	0	0	0	0	0	0	NA	1	1
NM_028231	chr3	31902703	32200180	+	2911	1	Kcnmb2|2700049B16Rik|3110031N04Rik|-|3|3 A3|protein-coding	0	0	0	0	0	0	NA	1	1
NM_139226	chr10	80494906	80517260	+	4685	1	Onecut3|OC-3|Oc3|-|10|10 C1|protein-coding	0	0	0	0	0	0	NA	1	1
NM_001281524	chr7	32827683	32829653	-	420	2	Scgb2b17|Abpbg17|EG668526|Gm9223|-|7|7 B1|protein-coding	0	0	0	0	0	0	NA	1	1
NR_045050	chr12	35672291	35695118	-	921	1	9130015A21Rik|100043575|Gm4527|-|12|12 A3|ncRNA	0	0	0	0	0	0	NA	1	1
NM_015739	chr5	24504426	24526848	-	1448	1	Gbx1|Gbx-1|-|5 A3|5 11.93 cM|protein-coding	1.87447	1.86629	1.87118	1.87156	1.87121	1.86782	-0.153267	0.889999	1
NM_009924	chr4	135895189	135920219	+	4080	1	Cnr2|CB-2|CB2|CB2-R|-|4|4 D3|protein-coding	-0.599943	-0.601107	-0.60112	-0.598939	-0.599875	-0.60119	1.3193	0.601825	1
NM_025850	chr7	133776891	133881532	+	1961	1	Fank1|1700007B22Rik|AI850911|-|7|7 F3|protein-coding	1.10053	1.10457	1.10062	1.10037	1.10188	1.10314	-0.059713	0.964747	1
NR_030273	chrX	52742113	52742192	-	79	1	Mir20b|Mirn20b|mir-20b|mmu-mir-20b|-|X A5|X|ncRNA	0	0	0	0	0	0	NA	1	1
NM_130870	chr16	88873665	88874269	-	602	1	Krtap19-2|Krtap16-1|-|16|16 C3.3|protein-coding	0	0	0	0	0	0	NA	1	1
NM_001130178	chr1	135836334	135852268	+	1194	1	Tnnt2|Tnt|cTnT|-|1 E4|1 59.32 cM|protein-coding	6.07937	6.06429	6.05388	6.07997	6.08321	6.07663	0.276388	0.265078	1
NM_025723	chr3	108940084	108960776	+	2088	1	Henmt1|4921515J06Rik|Hen1|mHEN1|-|3|3 F3|protein-coding	1.01028	1.00558	1.00679	1.00766	1.01054	1.00632	0.379906	0.795103	1
NM_207572	chr13	21555040	21556020	-	979	1	Olfr1535|MOR256-36|MOR256-63|Olfr1365|-|13|13 A3.1|protein-coding	0	0	0	0	0	0	NA	1	1
NM_172383	chr4	118540941	118543726	-	1856	1	Tmem125|6330530A05Rik|AV223516|-|4|4 D2.1|protein-coding	0	0	0	0	0	0	NA	1	1
NM_145134	chr9	96943482	97018355	-	2227	1	Spsb4|D030068E18Rik|SSB-4|Ssb4|-|9|9 E3.3|protein-coding	0	0	0	0	0	0	NA	1	1
NR_078345	chr6	83568039	83588126	+	3731	1	Gm21284|-|-|6 C3|6|ncRNA	0.442394	0.440144	0.441323	0.438743	0.44008	0.439679	-1.78575	0.313556	1
NR_030421	chr12	109712810	109712890	+	80	1	Mir758|Mirn758|mir-758|mmu-mir-758|-|12 F1|12|ncRNA	0	0	0	0	0	0	NA	1	1
NM_001289713	chr6	53873279	53978673	-	1607	1	Cpvl|4933436L16Rik|HVLP|-|6|6 B3|protein-coding	-1.96408	-1.96406	-1.96407	-1.9641	-1.96406	-1.96373	0.742186	0.855671	1
NM_147118	chr7	103979176	103980141	+	964	1	Olfr635|MOR5-2|-|7|7 E3|protein-coding	0	0	0	0	0	0	NA	1	1
NM_009824	chr8	122625136	122699109	-	7636	1	Cbfa2t3|A630044F12Rik|AI465270|AW229127|Cbfa2t3h|ETO-2|Eto2|MTGR2|-|8|8 E1|protein-coding	-1.4825	-1.48245	-1.4834	-1.48347	-1.4834	-1.48354	-2.07733	0.532469	1
NR_105749	chr14	118258634	118258736	+	102	1	Mir6241|Gm27302|mmu-mir-6241|-|14|14 E4|ncRNA	0	0	0	0	0	0	NA	1	1
NR_153821	chr4	140142873	140144988	+	946	1	Gm13029|Gm33676|-|4 71.35 cM|4 D3|ncRNA	0	0	0	0	0	0	NA	1	1
NM_001081335	chr17	46500609	46546388	-	7801	1	Cul9|1810035I07Rik|Cul-9|Parc|mKIAA0708|-|17|17 C|protein-coding	3.65068	3.64248	3.65171	3.64456	3.64688	3.64158	-0.395154	0.481609	1
NM_001031621	chr17	24264279	24347252	-	5171	1	Abca17|-|-|17|17 A3.3|protein-coding	-1.02412	-1.02405	-1.02175	-1.02415	-1.02408	-1.02318	-1.11803	0.710176	1
NM_001360868	chr18	61799393	61911852	-	4091	1	Ablim3|AW990719|D930036B08Rik|-|18|18 E1|protein-coding	5.20073	5.21269	5.20552	5.20528	5.18647	5.20163	-0.292995	0.385042	1
NM_001201395	chrX	76582610	76602924	-	999	1	Cldn34d|4930468A15Rik|-|X|X A7.3|protein-coding	0	0	0	0	0	0	NA	1	1
NM_181323	chr5	73406078	73453425	+	2695	1	Cwh43|C130090K23Rik|imds-60|-|5|5 C3.2|protein-coding	0	0	0	0	0	0	NA	1	1
NM_173772	chr1	94020493	94028330	+	4501	1	Neu4|9330166I04|-|1|1 D|protein-coding	0	0	0	0	0	0	NA	1	1
NM_013509	chr6	124760053	124769673	-	2783	1	Eno2|AI837106|D6Ertd375e|Eno-2|NSE|-|6 F2|6 59.17 cM|protein-coding	3.77933	3.77774	3.77682	3.76419	3.77198	3.77371	-0.734689	0.177779	1
NM_175678	chr9	24098018	24316398	+	3779	1	Npsr1|9330128H10Rik|GPRA|Gpr154|MVTR|PGR14|VRR1|-|9|9 A3-A4|protein-coding	0	0	0	0	0	0	NA	1	1
NM_172778	chrX	16709281	16817366	-	2395	1	Maob|6330414K01Rik|MAO-B|-|X A1.2|X 11.88 cM|protein-coding	0	0	0	0	0	0	NA	1	1
NR_076393	chr18	36920305	36922207	+	1902	1	Gm6756|EG627427|-|18 B2|18|pseudo	0.953919	0.955278	0.957665	0.956063	0.956444	0.957716	0.733078	0.615359	1
NR_037207	chr12	80391613	80391677	-	64	1	Mir1843a|Mir1843|mir-1843a|mmu-mir-1843|mmu-mir-1843a|-|12 C3|12 36.67 cM|ncRNA	-1.04231	-1.04225	-1.04228	-1.04127	-1.04115	-1.0414	2.2303	0.42364	1
NM_013675	chr12	76580488	76710547	-	10356	1	Sptb|AI842465|D330027P03Rik|Gm1301|Spnb-1|Spnb1|ja|jaundiced|mKIAA4219|-|12 C3|12 33.73 cM|protein-coding	5.75021	5.76638	5.75362	5.74456	5.75979	5.74695	-0.152638	0.576222	1
NM_146295	chr6	42927233	42928159	+	925	1	Olfr446|MOR261-12|-|6|6 B2.1|protein-coding	0	0	0	0	0	0	NA	1	1
NM_144551	chr12	15791727	15816785	-	4193	1	Trib2|AW319517|TRB-2|TRB2|-|12|12 A1.1|protein-coding	-1.9636	-1.96407	-1.96408	-1.96412	-1.96408	-1.96416	-1.18137	0.772186	1
NM_027770	chr3	145292472	145552011	+	7081	1	Col24a1|5430404K19Rik|-|3|3 H2|protein-coding	-0.974947	-0.976067	-0.976098	-0.975045	-0.974909	-0.976176	0.760449	0.785406	1
NR_040473	chr1	94797442	94802472	+	1561	1	4930440C22Rik|-|-|1|1 D|ncRNA	0	0	0	0	0	0	NA	1	1
NR_038129	chr5	127256860	127281623	-	797	1	Tmem132cos|1700085B03Rik|-|5|5 G1.2|ncRNA	0	0	0	0	0	0	NA	1	1
NM_001347314	chr11	42421350	42632591	+	7227	1	Gabrb2|AI834970|C030002O17Rik|C030021G16Rik|Gabrab2|Gabrb-2|-|11 A5|11 25.08 cM|protein-coding	-0.294113	-0.292794	-0.292855	-0.294142	-0.292849	-0.292192	0.296262	0.893371	1
NR_040329	chr7	40849153	40898324	-	2913	1	A230077H06Rik|-|-|7|7 B3|ncRNA	0	0	0	0	0	0	NA	1	1
NR_045701	chr15	100614140	100615110	-	876	1	C330013E15Rik|-|-|15|15 F1|ncRNA	3.7667	3.77215	3.76267	3.77292	3.76642	3.76912	0.212742	0.693745	1
NM_145712	chr9	15862614	15874556	-	1240	1	Mtnr1b|Mel-1B-R|Mel1b|Mt2|-|9|9 A2|protein-coding	0	0	0	0	0	0	NA	1	1
NM_019569	chr6	28427901	28438622	+	1782	1	Fscn3|-|-|6|6 A3.3|protein-coding	0.703228	0.702294	0.700937	0.700715	0.699702	0.702503	-0.895377	0.569342	1
NM_001289756	chr9	46233050	46235636	-	595	1	Apoc3|apo-CIII|apoC-III|-|9 A5.2|9 25.36 cM|protein-coding	0	0	0	0	0	0	NA	1	1
NM_001312644	chr12	57564115	57737904	+	5867	1	Ttc6|4921506M07Rik|EG639426|Gm69|Gm9813|-|12|12 C1|protein-coding	1.71705	1.72256	1.72098	1.71676	1.71849	1.71535	-1.31275	0.24346	1
NR_126085	chr10	119320234	119331862	+	681	1	4930477N07Rik|-|-|10|10 D2|ncRNA	0.812017	0.813453	0.810872	0.817362	0.810875	0.81266	1.13659	0.49434	1
NM_001145100	chr2	84659079	84668781	+	3513	1	Btbd18|Btbd18-ps|Gm13718|-|2 D|2|protein-coding	3.63411	3.62954	3.63382	3.63475	3.63513	3.6244	-0.108035	0.850891	1
NM_026588	chr16	62814676	62822722	+	1184	1	Stx19|A030009B12Rik|-|16|16 C1.3|protein-coding	2.31025	2.30828	2.31178	2.3185	2.30688	2.31201	0.60204	0.528817	1
NM_147094	chr7	103451339	103452298	+	958	1	Olfr606|MOR17-2|-|7|7 E3|protein-coding	0	0	0	0	0	0	NA	1	1
NM_001018019	chr5	68031835	68166398	+	1065	1	Grxcr1|Tg(Eno2-Gabrb3)0370Brll|pi|tde|-|5 C3.1|5 36.59 cM|protein-coding	0	0	0	0	0	0	NA	1	1
NR_045364	chr13	50753393	50765248	-	1181	1	4930518P08Rik|-|-|13 A5|13|ncRNA	0	0	0	0	0	0	NA	1	1
NM_001278258	chr2	131909928	131956131	+	3394	1	Prn|Gm28045|Gm44637|Prnp-Prnd|-|2 F2|2|protein-coding	6.04144	6.03421	6.03077	6.0486	6.03227	6.04523	0.132793	0.58902	1
NM_001164329	chr14	59244441	59260216	-	890	1	Gm6904|EG628693|-|14|14 C3|protein-coding	0	0	0	0	0	0	NA	1	1
NM_001205249	chr1	93918437	93941239	+	1180	1	Gal3st2b|Gal3ST-2|Gal3st2|Gm9994|-|1 D|1|protein-coding	-0.244457	-0.244328	-0.244389	-0.245688	-0.244383	-0.244727	-0.801335	0.701423	1
NM_023219	chr10	76058621	76111018	-	2115	1	Slc5a4b|2010104G07Rik|SAAT1|SGLT3-b|SGLT3b|pSGLT2|-|10|10 C1|protein-coding	0.254085	0.254322	0.252959	0.253879	0.251709	0.251578	-1.54514	0.419864	1
NR_029812	chr10	92072086	92072185	-	99	1	Mir135a-2|Mirn135a-2|mir-135a-2|-|10|10 C2|ncRNA	0	0	0	0	0	0	NA	1	1
NR_106107	chr6	128931793	128931845	-	53.5	2	Mir7649|mmu-mir-7649|-|6|6 F3|ncRNA	0	0	0	0	0	0	NA	1	1
NM_153577	chr7	30314816	30319045	+	1344	1	Syne4|0610012K07Rik|AI428936|KASH4|Nesp4|-|7|7 B1|protein-coding	3.93063	3.92287	3.9221	3.93293	3.92585	3.92078	0.108041	0.835116	1
NM_001164669	chr6	73017607	73221631	-	12572	1	Dnah6|9830168K20|A730004I20Rik|Dnahc6|mKIAA1697|mdhc6|-|6 C1|6 32.37 cM|protein-coding	3.86878	3.88405	3.87194	3.87203	3.8806	3.88073	0.243545	0.654681	1
NM_001166646	chrX	54531208	54548013	+	692	2	Gm16405|EG625802|-|X|X A5|protein-coding	0	0	0	0	0	0	NA	1	1
NR_040701	chr5	139523751	139541339	+	741	1	4930500L23Rik|-|-|5|5 G2|ncRNA	-1.9641	-1.96407	-1.96409	-1.96413	-1.96356	-1.96417	0.742186	0.855671	1
NM_019991	chr13	27801655	27808716	+	863	1	Prl2a1|Ghd21|PLP-M|Prlpm|-|13 A3.1|13 12.62 cM|protein-coding	0	0	0	0	0	0	NA	1	1
NM_001081642	chrX	73074345	73082507	-	1180	1	Xlr4a|-|-|X|X A7.3|protein-coding	2.73167	2.7326	2.73464	2.72752	2.73345	2.72672	-0.707265	0.360568	1
NM_001271386	chr12	34047582	34917095	-	8165	1	Hdac9|AV022454|D030072B18Rik|HD7B|HD9|HDRP|Hdac7b|Mitr|mKIAA0744|-|12|12 A3|protein-coding	5.12577	5.13701	5.14325	5.12569	5.1207	5.15389	-0.0671479	0.857793	1
NM_018784	chr16	58469742	58523426	-	2493	1	St3gal6|1700023B24Rik|AI930218|AW552396|Siat10|St3galVI|-|16|16 C1.2|protein-coding	2.7403	2.73372	2.73841	2.73823	2.73969	2.734	-0.034633	0.964314	1
NR_033631	chr16	30008667	30021430	+	2425	1	4632428C04Rik|Gm4231|-|16 B2|16|ncRNA	-0.0839234	-0.0850642	-0.083855	-0.0851342	-0.0838491	-0.0822329	0.728738	0.730063	1
NM_146506	chr9	39257720	39258679	-	958	1	Olfr945|MOR171-20|-|9|9 A5.1|protein-coding	0	0	0	0	0	0	NA	1	1
NR_045099	chr11	119548630	119569046	+	1701	1	Gm11762|-|-|11 E2|11 83.96 cM|ncRNA	0	0	0	0	0	0	NA	1	1
NM_001243223	chr1	153779387	153844141	-	3617	1	Rgsl1|4930415K13Rik|Gm202|Rgsl2|-|1|1 G3|protein-coding	0	0	0	0	0	0	NA	1	1
NM_177099	chr1	180893108	180899107	+	2471	1	Lefty2|6030463A22Rik|Ebaf|Lefta|Leftb|lefty-2|lefty-B|-|1|1 H4|protein-coding	0	0	0	0	0	0	NA	1	1
NR_028523	chr14	31016219	31016272	-	53	1	Snord19|MBII-108|-|14 B|14|snoRNA	2.93805	2.94029	2.93732	2.93832	2.94108	2.93702	0.0390012	0.955585	1
NM_001136061	chr14	103814615	103844476	-	4181	1	Ednrb|ET-B|ET-BR|ETR-b|ETb|Sox10m1|-|14 E2.3|14 53.05 cM|protein-coding	0	0	0	0	0	0	NA	1	1
NR_039576	chrX	56587852	56587914	-	62	1	Mir5116|mmu-mir-5116|mu-mir-5116|-|X A6|X 30.06 cM|ncRNA	5.49055	5.48075	5.48431	5.4821	5.48337	5.48818	-0.0188052	0.948827	1
NM_207668	chr9	104288240	104337722	-	4475	1	Acpp|5'-NT|A030005E02Rik|FRAP|Lap|PAP|Ppal|-|9|9 F1|protein-coding	1.61668	1.6159	1.61324	1.61735	1.61325	1.61662	0.191888	0.866538	1
NM_019911	chr3	81958414	81975728	-	1619	1	Tdo2|AA407491|TDO|TO|chky|-|3|3 E3|protein-coding	0	0	0	0	0	0	NA	1	1
NM_146837	chr2	87457167	87458111	+	943	1	Olfr1126|MOR264-5|-|2|2 D|protein-coding	0	0	0	0	0	0	NA	1	1
NM_007721	chr11	101172998	101175443	-	1721	1	Ccr10|C-C CKR-10|CC-CKR-10|CCR-10|Cmkbr9|Gpr2|-|11 D|11 64.34 cM|protein-coding	6.28444	6.27424	6.29296	6.28807	6.25315	6.28293	-0.155205	0.520285	1
NM_001011861	chr11	58501598	58502572	-	973	1	Olfr331|MOR275-4|-|11|11 B1.3|protein-coding	0	0	0	0	0	0	NA	1	1
NR_045509	chr15	46324585	46373899	+	851	1	1700022A22Rik|4933413D07Rik|-|15|15 B3.3|ncRNA	-0.51029	-0.510166	-0.508964	-0.511529	-0.511486	-0.511565	-3.07858	0.198744	1
NM_011144	chr15	85735776	85806851	+	7435	1	Ppara|4933429D07Rik|AW742785|Nr1c1|PPAR-alpha|PPARalpha|Ppar|-|15 E2|15 40.42 cM|protein-coding	0.404271	0.402035	0.403206	0.400647	0.400724	0.402574	-1.89526	0.309502	1
NR_033462	chr17	79506049	79510486	-	2578	1	Gm10494|-|-|17 E3|17|ncRNA	0	0	0	0	0	0	NA	1	1
NM_183023	chr2	163863881	163918683	-	825	1	Rims4|6530406L02|Rim4|-|2|2 H3|protein-coding	0	0	0	0	0	0	NA	1	1
NM_007914	chr2	103263433	103303196	-	4376	1	Ehf|9030625L19Rik|AU019492|-|2|2 E2|protein-coding	0	0	0	0	0	0	NA	1	1
NM_001017427	chr4	73714579	73790602	-	5163	1	Rasef|BC030882|RAB45|-|4|4 C3|protein-coding	0	0	0	0	0	0	NA	1	1
NM_146761	chr1	174430430	174431384	+	953	1	Olfr414|MOR103-10|-|1|1 H3|protein-coding	0	0	0	0	0	0	NA	1	1
NM_146622	chr2	37068307	37069260	+	952	1	Olfr360|MOR159-1|-|2|2 B|protein-coding	0	0	0	0	0	0	NA	1	1
NM_010084	chr8	24602246	24674755	-	2339	1	Adam18|Adam27|Dtgn3|Tmdc3|tMDCIII|-|8|8 A2|protein-coding	1.26345	1.26255	1.25995	1.26312	1.26243	1.26463	0.746209	0.569959	1
NM_008113	chr17	26199183	26201350	-	1024	1	Arhgdig|Gdi5|RIP2|Rho-GDI-3|Rho-GDI2|-|17|17 A3.3|protein-coding	0.945187	0.948062	0.946587	0.943824	0.944076	0.942594	-2.36356	0.134914	1
NR_030682	chr11	120186650	120189856	-	1704	1	2810410L24Rik|-|-|11|11 E2|ncRNA	4.3159	4.33093	4.31962	4.30937	4.31607	4.31467	-0.554512	0.218384	1
NM_027454	chr8	27368711	27399730	+	4537	1	Chrnb3|5730417K16Rik|Acrb3|-|8|8 A2|protein-coding	0	0	0	0	0	0	NA	1	1
NM_025751	chr13	105082122	105121782	+	2147	1	4933425L06Rik|-|-|13|13 D1|protein-coding	0.843282	0.841031	0.842207	0.841983	0.841001	0.848532	1.23934	0.465048	1
NR_035496	chr9	21613444	21613576	-	132	1	Mir1946b|mmu-mir-1946b|-|9 A3|9 7.84 cM|ncRNA	0	0	0	0	0	0	NA	1	1
NR_027637	chr10	122119697	122130558	+	517	1	Gm4489|Gm241|-|10 D2|10|ncRNA	0	0	0	0	0	0	NA	1	1
NM_001310755	chrX	96306178	96456294	-	3261	1	Hsf3|B230358A15Rik|HSF 3|HSTF 3|-|X|X C3|protein-coding	2.86592	2.86951	2.86152	2.86281	2.86404	2.86572	-0.24703	0.736	1
NM_028708	chr7	138940730	139083976	+	5552	1	Jakmip3|6330417G02Rik|AI593226|mKIAA4091|-|7|7 F4|protein-coding	4.55233	4.54465	4.5397	4.54709	4.54225	4.54583	-0.0275646	0.946419	1
NM_001195674	chr14	65605267	65648443	+	2545	1	Nuggc|Gm600|SLIP-GC|-|14|14 D1|protein-coding	4.76013	4.75645	4.74764	4.74495	4.76108	4.76659	0.132508	0.743072	1
NM_013631	chr3	89136142	89146594	+	2774	1	Pklr|Pk-1|Pk1|R-PK|-|3 F1|3 39.01 cM|protein-coding	0	0	0	0	0	0	NA	1	1
NM_198635	chr10	75954514	76009589	+	2820	1	Gm5134|EG333669|-|10 C1|10|protein-coding	0	0	0	0	0	0	NA	1	1
NR_045852	chrX	12762278	12821492	+	1657	1	Gm14634|-|-|X A1.1|X 7.61 cM|ncRNA	-0.944975	-0.947305	-0.947337	-0.947383	-0.946122	-0.947409	-1.05466	0.721022	1
NR_045614	chr7	122969058	122970459	-	1401	1	4930413G21Rik|-|-|7|7 F2|ncRNA	3.84344	3.82349	3.83276	3.82579	3.83039	3.83473	-0.257642	0.648491	1
NM_175167	chr2	154257879	154271243	+	2021	1	Bpifb9a|4833413D08Rik|AI413838|-|2|2 H1|protein-coding	-1.12764	-1.12758	-1.12761	-1.12769	-1.12761	-1.12503	2.0302	0.5574	1
NR_028480	chr11	55482706	55482829	+	123	1	Gm12238|Mbi-39|-|11|11 B1.3|snoRNA	2.46925	2.46747	2.46842	2.47079	2.47094	2.46461	0.0859497	0.918928	1
NR_105770	chr1	77496653	77496768	-	115	1	Mir6352|Gm27481|mmu-mir-6352|-|1|1 C4|ncRNA	0	0	0	0	0	0	NA	1	1
NR_105025	chr14	19838925	19844677	+	562	1	D14Ertd670e|-|-|14 A3|14|ncRNA	1.23458	1.23119	1.23359	1.23306	1.23236	1.2306	-0.591627	0.644012	1
NM_001099313	chr11	99798186	99809892	-	773.5	2	Gm11554|-|-|11|11 D|protein-coding	0	0	0	0	0	0	NA	1	1
NM_001160402	chr16	32400506	32408227	+	1250	1	Tm4sf19|EG277203|-|16|16 B3|protein-coding	2.16303	2.16476	2.16081	2.16703	2.16453	2.16797	1.06112	0.270813	1
NM_001039119	chr8	20892667	20897723	+	421	1	Defb33|BD-33|EG654453|-|8 A2|8|protein-coding	0	0	0	0	0	0	NA	1	1
NR_073378	chr17	5480989	5483069	-	2080	1	Gm8363|EG666919|-|17|17 A1|pseudo	0	0	0	0	0	0	NA	1	1
NM_001033234	chrX	37208502	37211041	-	1657	1	Gm9|-|-|X|X A3.3|protein-coding	0	0	0	0	0	0	NA	1	1
NM_029066	chr15	82298984	82314558	+	1310	1	Wbp2nl|4930521I23Rik|PAWP|-|15|15 E1|protein-coding	0	0	0	0	0	0	NA	1	1
NM_001177578	chr4	73887065	73891080	-	1285	3	Gm13871|-|-|4|4 C3|protein-coding	-1.48255	-1.48335	-1.48338	-1.48259	-1.48337	-1.48351	-0.219584	0.950069	1
NM_001167588	chr9	35741049	35742252	+	347	1	Gm17677|Pate-n|Pate10|-|9 A4|9 20.42 cM|protein-coding	0	0	0	0	0	0	NA	1	1
NR_029817	chr3	88215598	88215686	+	88	1	Mir9-1|Mirn9|Mirn9-1|mir-9-1|mmu-mir-9-1|-|3|3 F1|ncRNA	0	0	0	0	0	0	NA	1	1
NR_033454	chr18	47537735	47718636	+	1517	1	Gm5095|A730092B10|-|18 C|18|ncRNA	0	0	0	0	0	0	NA	1	1
NM_008022	chr19	24898965	24901309	-	2342	1	Foxd4|FREAC5|Fkh2|-|19 B|19 19.86 cM|protein-coding	-1.48164	-1.48336	-1.48339	-1.48346	-1.48338	-1.48352	-2.00884	0.586714	1
NM_011825	chr1	174833785	174921819	-	3741	1	Grem2|Gremlin2|Prdc|-|1|1 H3|protein-coding	0	0	0	0	0	0	NA	1	1
NM_010473	chr7	45335269	45338972	+	2422	1	Hrc|-|-|7 B3|7 29.26 cM|protein-coding	0.142206	0.14225	0.144681	0.145456	0.142231	0.144079	1.03162	0.620204	1
NM_133222	chr3	151437882	151545081	+	4088	1	Adgrl4|1110033N21Rik|ETL1|Eltd1|Etl|-|3|3 H3|protein-coding	0	0	0	0	0	0	NA	1	1
NM_181045	chr5	130369458	130840645	+	2260	1	Caln1|9630012C17Rik|Cabp8|MNCb-0849|-|5|5 G1.3-G2|protein-coding	0	0	0	0	0	0	NA	1	1
NM_177059	chr11	52764706	53187347	+	3099	1	Fstl4|B230374F23Rik|SPIG1|mKIAA1061|-|11|11 B1.3|protein-coding	-1.48258	-1.48334	-1.48336	-1.48343	-1.48336	-1.48268	-0.219585	0.951297	1
NM_010289	chr4	32600865	32602382	-	1516	1	Gja10|Cx-57|Cx59|cx57|-|4 A5|4 14.25 cM|protein-coding	0.456501	0.454225	0.454199	0.457378	0.454202	0.457942	1.53079	0.430802	1
NR_045736	chr14	51317335	51345489	-	1135	1	4930597G03Rik|-|-|14|14 C1|ncRNA	0	0	0	0	0	0	NA	1	1
NM_010999	chr11	49134173	49135387	+	1212	1	Olfr56|IF7|MOR276-1|-|11|11 B1.2|protein-coding	0	0	0	0	0	0	NA	1	1
NM_144537	chr6	30611010	30631745	+	2173	1	Cpa5|4930430M09Rik|-|6|6 A3.3|protein-coding	-1.96409	-1.96406	-1.96407	-1.96365	-1.96407	-1.96415	0.742186	0.855671	1
NM_001270513	chrY	2830680	2841858	+	1569	5	Gm21677|-|-|Y A1|Y|protein-coding	0	0	0	0	0	0	NA	1	1
NM_001045526	chr11	70790932	70812561	-	1048	1	Scimp|A430084P05Rik|-|11|11 B3|protein-coding	-1.48339	-1.48334	-1.48337	-1.48179	-1.48336	-1.48349	1.63356	0.670911	1
NM_172294	chr1	12718545	12860372	+	4585	1	Sulf1|AI467640|AW121680|mKIAA1077|-|1|1 A3|protein-coding	-1.48341	-1.48247	-1.48339	-1.48257	-1.48339	-1.48353	-0.219584	0.948983	1
NM_027268	chr6	54508816	54566382	-	1767	1	Scrn1|2810019K23Rik|6330535A03Rik|AI852905|SES1|mKIAA0193|-|6|6 B3|protein-coding	-1.02207	-1.02427	-1.0243	-1.02437	-1.0243	-1.02342	-1.0533	0.730143	1
NM_001199153	chr18	52768093	52915931	+	3515	1	Sncaip|2810407O15Rik|4933427B05Rik|BB104594|SYPH1|-|18|18 D1|protein-coding	-0.237716	-0.24008	-0.240096	-0.239026	-0.237589	-0.240188	0.529024	0.818128	1
NM_001190381	chr7	103309723	103310661	+	937	1	Olfr596|Gm15117|Olfr596-ps1|-|7|7 E3|protein-coding	0	0	0	0	0	0	NA	1	1
NM_001081312	chr4	121105651	121109226	-	715	1	Tmco2|1700028F16Rik|-|4|4 D2.2|protein-coding	0	0	0	0	0	0	NA	1	1
NM_001271378	chr13	27432681	27438688	-	1117	1	Prl8a6|Ghd13|PLP-C1|PLP-Ca|PLP-calpha|Prlpc|Prlpc1|-|13 A3.1|13 12.45 cM|protein-coding	0	0	0	0	0	0	NA	1	1
NR_030757	chr2	155622880	155622958	+	78	1	Mir499|Mirn499|mir-499|mmu-mir-499|-|2 H1|2|ncRNA	0	0	0	0	0	0	NA	1	1
NR_151462	chr4	141614233	141618633	-	2035	1	Tmem82|-|-|4|4 D3|protein-coding	1.1111	1.11257	1.11492	1.11539	1.10996	1.11072	-0.477758	0.736952	1
NM_207559	chr10	129260963	129261901	+	937	1	Olfr776|MOR111-12|-|10|10 D3|protein-coding	0	0	0	0	0	0	NA	1	1
NM_001311132	chr13	4486856	4523344	-	1318	1	Akr1c20|2610528B18Rik|-|13|13 A1|protein-coding	0	0	0	0	0	0	NA	1	1
NM_011867	chr12	31519814	31559984	-	3080	1	Slc26a4|Pds|pendrin|-|12|12 A2|protein-coding	-1.48343	-1.48337	-1.4834	-1.48347	-1.48153	-1.48354	1.83354	0.611174	1
NM_011011	chr1	5588493	5606133	+	4671	1	Oprk1|K-OR-1|KOR|KOR-1|MSL-1|Oprk2|R21|-|1 A1|1 1.89 cM|protein-coding	0	0	0	0	0	0	NA	1	1
NM_001012766	chr14	44102887	44103357	+	469	1	Ear12|-|-|-|protein-coding	0.391835	0.388327	0.389539	0.392649	0.388304	0.388163	-0.17976	0.926207	1
NR_028280	chr17	8340406	8344113	+	3406	1	Prr18|9630019K15Rik|-|17|17 A1|protein-coding	2.90296	2.90482	2.90819	2.91126	2.91193	2.90964	0.969509	0.18854	1
NR_153384	chr5	116123614	116129110	+	1597	1	C330018A13Rik|-|-|5|5 F|ncRNA	2.04187	2.04607	2.04453	2.0482	2.04207	2.04312	0.0936955	0.9243	1
NM_009996	chr2	170482957	170497145	-	3297	1	Cyp24a1|24-OHase|CP24|Cyp24|-|2 H3|2 91.91 cM|protein-coding	1.13529	1.13298	1.14166	1.13505	1.1342	1.13371	-1.3777	0.343645	1
NM_001195094	chr5	120628335	120634235	-	913	1	Cfap73|Ccdc42b|Gm5988|-|5 F|5|protein-coding	3.11257	3.1122	3.11549	3.11835	3.11308	3.12144	0.617512	0.365075	1
NR_039558	chr12	36816205	36816278	+	73	1	Mir5099|mmu-mir-5099|mu-mir-5099|-|12 A3|12 16.84 cM|ncRNA	0	0	0	0	0	0	NA	1	1
NM_007921	chr1	135253574	135258472	-	1929	1	Elf3|ESE-1|ESX|jen|-|1|1 E4|protein-coding	-1.08461	-1.08455	-1.08349	-1.08465	-1.08457	-1.08277	0.506415	0.87111	1
NR_029813	chr14	64590657	64590741	+	84	1	Mir124a-1|Mirn124a|Mirn124a-1|-|14|14 D1|ncRNA	0	0	0	0	0	0	NA	1	1
NM_001163194	chr17	35649708	35650569	+	501	1	Sfta2|EG433102|-|17|17 B1|protein-coding	0	0	0	0	0	0	NA	1	1
NM_001242954	chrX	11321492	11321809	+	316	7	H2al1i|Gm14475|-|X A1.1|X|protein-coding	0	0	0	0	0	0	NA	1	1
NM_001100184	chr7	27153714	27158564	+	1501	1	Cyp2t4|Gm1448|Gm1450|-|7|7 A3|protein-coding	1.6415	1.64073	1.63687	1.63889	1.63811	1.64632	0.566876	0.647967	1
NR_038183	chr4	5632328	5642284	+	1200	1	4930423M02Rik|-|-|4|4 A1|ncRNA	0	0	0	0	0	0	NA	1	1
NM_172526	chr3	88069410	88078304	-	2239	1	Ttc24|A430025D11Rik|-|3|3 F1|protein-coding	3.84202	3.84027	3.84065	3.83366	3.83828	3.84359	-0.212273	0.684497	1
NM_030890	chr17	34629686	34632260	+	916	1	Prrt1|Bat-4|Bat4|D17H6S54E|DSPD1|G5b|NG5|ORF31|SynDIG4|-|17|17 B1|protein-coding	0	0	0	0	0	0	NA	1	1
NM_001277919	chr4	4527774	4529458	-	1682	1	Gm11780|-|-|4|4 A1|protein-coding	0	0	0	0	0	0	NA	1	1
NM_001358034	chr7	24431920	24435532	-	1589	1	Irgc1|F630044M05Rik|Gm1102|Gm474|Ifgge|Iigp5|Irgc|-|7|7 A3|protein-coding	0	0	0	0	0	0	NA	1	1
NM_146492	chr14	49960091	49961096	-	1003	1	Olfr724|MOR247-2|-|14|14 C1|protein-coding	0	0	0	0	0	0	NA	1	1
NM_008152	chr12	98268635	98276722	+	2143	1	Gpr65|Dig1|Gpcr25|TDAG8|-|12|12 E|protein-coding	-1.48343	-1.48337	-1.48247	-1.48347	-1.48247	-1.48354	-0.219584	0.948063	1
NM_147105	chr9	39993812	39994747	+	934	1	Olfr978|MOR223-3|-|9|9 A5.1|protein-coding	0	0	0	0	0	0	NA	1	1
NR_015462	chr2	105076538	105126510	-	3260	1	Wt1os|6030498F17|AI314831|Wt1-as|-|2|2 E2|ncRNA	0	0	0	0	0	0	NA	1	1
NM_001039095	chr2	25793967	25815836	-	1084	1	Glt6d1|4933411C14Rik|GT6m7|-|2|2 A3|protein-coding	0	0	0	0	0	0	NA	1	1
NR_153801	chr16	3895179	3908653	-	657	1	Gm41410|-|-|16 A1|16|ncRNA	6.81365	6.79565	6.82521	6.82207	6.77709	6.78986	-0.186218	0.364045	1
NM_008939	chr3	123446913	123506602	+	2594	1	Prss12|Bssp-3|motopsin|-|3|3 G1|protein-coding	6.15822	6.17027	6.16382	6.16929	6.14449	6.16524	-0.0799098	0.739829	1
NM_007957	chrX	137115397	137120326	-	1593	1	Esx1|Spx1|-|X F1|X 59.1 cM|protein-coding	-1.02207	-1.02427	-1.0243	-1.02437	-1.0243	-1.02342	-1.0533	0.730143	1
NM_029363	chr5	93206518	93213474	+	543	1	2010109A12Rik|-|-|5|5 E2|protein-coding	-1.48341	-1.48336	-1.48251	-1.48258	-1.48338	-1.48352	-0.219584	0.949503	1
NM_011210	chr1	138062859	138175305	-	5217	1	Ptprc|B220|CD45R|Cd45|L-CA|Ly-5|Lyt-4|T200|loc|-|1 E4|1 60.73 cM|protein-coding	2.51989	2.52424	2.52633	2.52055	2.52143	2.52575	-0.192495	0.817445	1
NM_201243	chr18	36992467	37187657	+	5236	1	Pcdha8|-|-|18|18 B2-B3|protein-coding	2.05653	2.05212	2.05691	2.05368	2.05322	2.05301	-0.563337	0.557444	1
NM_001172168	chr17	36881598	36890125	-	2087	1	Trim40|Gm319|Gm35|Gm865|-|17|17 B1|protein-coding	-0.830671	-0.830644	-0.83066	-0.830689	-0.830659	-0.826907	2.44436	0.429928	1
NM_008069	chr5	71700016	72137244	+	1849	1	Gabrb1|AW061132|B230208N19Rik|Gabrb-1|-|5 C3.2|5 38.18 cM|protein-coding	-0.266766	-0.265441	-0.264258	-0.26568	-0.266746	-0.265837	-0.89127	0.685508	1
NR_039555	chr19	6829886	6829944	-	58	1	Mir5046|mmu-mir-5046|mu-mir-5046|-|19 A|19 5.08 cM|ncRNA	4.97134	4.95286	4.95849	4.96171	4.94415	4.9609	-0.215738	0.56684	1
NM_139228	chr11	80300912	80355986	+	3756	1	Rhbdl3|AI847581|Rhbdl4|Rhomr1|Vrho|-|11|11 B5|protein-coding	0.654971	0.653921	0.657619	0.652492	0.655116	0.65241	-1.91399	0.273551	1
NM_183168	chr7	100937634	100964366	-	1912	1	P2ry6|2010204J23Rik|P2Y6|-|7|7 E2|protein-coding	5.32869	5.33217	5.34535	5.34578	5.32057	5.33122	-0.090084	0.784394	1
NR_046191	chr5	38344389	38349197	+	338	1	4930487D11Rik|-|-|5|5 B3|ncRNA	-1.48336	-1.48332	-1.48334	-1.4834	-1.48334	-1.482	1.44803	0.721118	1
NR_003364	chr11	116752167	116757883	+	3259	1	BC018473|-|-|11|11 E2|ncRNA	4.85049	4.84495	4.83475	4.84455	4.83853	4.8355	-0.171842	0.646431	1
NM_147126	chr9	44101770	44109187	+	4259	1	Mfrp|rd6|-|9 A5.1|9 24.6 cM|protein-coding	6.43127	6.41911	6.43038	6.40641	6.40353	6.43308	-0.195351	0.380899	1
NR_077230	chr15	81242654	81251862	-	927	1	8430426J06Rik|-|-|15|15 E1|ncRNA	0	0	0	0	0	0	NA	1	1
NM_001278226	chr15	79561498	79605109	-	2040	1	Dmc1|Dmc1h|Lim15|Mei11|sgdp|-|15 E1|15 37.79 cM|protein-coding	0	0	0	0	0	0	NA	1	1
NM_146326	chr9	39166310	39185124	+	1075	1	Olfr943|MOR171-44|-|9|9 A5.1|protein-coding	0	0	0	0	0	0	NA	1	1
NM_023617	chr1	58113136	58200452	+	4323	1	Aox3|1200011D03Rik|AI326299|Aoh1|Aoh2|-|1 C1.3|1 28.96 cM|protein-coding	2.0394	2.03265	2.03124	2.03861	2.03374	2.03255	0.15938	0.877686	1
NM_001025607	chrX	26028214	26051041	-	813	1	Gm5168|EG382275|-|X A2|X|protein-coding	0	0	0	0	0	0	NA	1	1
NM_183147	chr7	140150628	140154659	-	3152	1	Sprn|C630041J07|-|7|7 F4|protein-coding	1.23839	1.23738	1.24475	1.23926	1.23604	1.23679	-1.56981	0.266576	1
NM_026174	chr14	69555401	69584992	+	3069	2	Entpd4|1200014F22Rik|4930513O14Rik|A430102M06Rik|AI414893|Lysal1|mKIAA0392|-|14|14 D2|protein-coding	-1.48337	-1.48333	-1.48335	-1.48264	-1.48335	-1.4827	1.54597	0.669869	1
NM_148937	chr1	74544360	74565977	+	2962	1	Plcd4|4921507K24Rik|-|1 C3|1 38.54 cM|protein-coding	3.85539	3.86219	3.85998	3.85392	3.86498	3.85182	-0.19638	0.711917	1
NM_007593	chr18	9618419	9619469	-	1048	1	Cetn1|caltractin|-|18|18 A1|protein-coding	0	0	0	0	0	0	NA	1	1
NM_001081140	chr3	107183143	107195721	+	1822	1	Kcna10|Gm1962|Kcna8|Kv1.8|-|3 F2.3|3 46.64 cM|protein-coding	-1.96409	-1.96406	-1.96407	-1.96365	-1.96407	-1.96415	0.742186	0.855671	1
NM_001101479	chr3	46442197	46447941	-	5214	1	Pabpc4l|C330050A14Rik|EG241989|-|3|3 B|protein-coding	-1.08397	-1.08497	-1.085	-1.08508	-1.085	-1.08323	0.505574	0.872352	1
NM_010408	chr13	117602320	117981028	+	7901	1	Hcn1|Bcng1|C630013B14Rik|HAC2|-|13 D2.3|13 66.34 cM|protein-coding	0	0	0	0	0	0	NA	1	1
NM_008729	chr15	30172593	31029343	+	5921	1	Ctnnd2|Catnd2|Nprap|neurojugin|-|15|15 B2|protein-coding	-1.9636	-1.96407	-1.96408	-1.96412	-1.96408	-1.96416	-1.18137	0.772186	1
NR_039579	chr11	98262606	98262662	+	56	1	Mir5119|mmu-mir-5119|mu-mir-5119|-|11 D|11 61.75 cM|ncRNA	-0.237794	-0.236463	-0.236525	-0.235586	-0.236519	-0.237868	0.393174	0.856845	1
NR_110455	chr6	51379710	51392791	+	1691	1	Gm6559|EG625167|-|6|6 B3|ncRNA	0	0	0	0	0	0	NA	1	1
NR_045930	chr11	114198258	114199199	+	392	1	1700092K14Rik|-|-|11|11 E2|ncRNA	0	0	0	0	0	0	NA	1	1
NM_001290383	chr4	11331933	11386783	-	3948	1	Esrp1|2210008M09Rik|A630065D16|BC031468|Rbm35a|-|4|4 A1|protein-coding	0	0	0	0	0	0	NA	1	1
NR_045703	chr19	7383003	7383557	+	554	1	1700105P06Rik|-|-|19|19 A|ncRNA	1.04859	1.04877	1.05114	1.05173	1.04745	1.05117	0.377572	0.791763	1
NM_001244031	chr7	14561242	14562171	-	928	1	Vmn1r90|B430211C08Rik|-|7|7 A1|protein-coding	0	0	0	0	0	0	NA	1	1
NM_146079	chr17	47385393	47392967	+	1662	1	Guca1b|BC018258|GCAP2|-|17|17 C|protein-coding	2.27389	2.28078	2.27414	2.27681	2.27541	2.27488	-0.145308	0.871725	1
NM_010405	chr11	32276600	32278115	+	595	1	Hba-x|AI450015|Hbz|-|11 A4|11 18.86 cM|protein-coding	0	0	0	0	0	0	NA	1	1
NM_028202	chr9	121777607	121783819	+	2447	1	Klhl40|2310024D23Rik|Kbtbd5|-|9|9 F4|protein-coding	-0.547854	-0.547731	-0.54779	-0.54796	-0.549042	-0.549117	-1.70111	0.471158	1
NM_027622	chr11	121116215	121118677	-	2041	1	Tex19.2|4921530G04Rik|Tex19b|-|11|11 E2|protein-coding	-1.02296	-1.0229	-1.02409	-1.02416	-1.02409	-1.02319	-1.11531	0.692053	1
NM_001362047	chr15	73809458	73809933	-	473	1	Gm3244|-|-|15 D3|15|protein-coding	2.34515	2.34822	2.34665	2.34695	2.35415	2.34412	0.42348	0.639844	1
NM_146801	chr9	38464043	38464975	+	931	1	Olfr904|MOR167-3|-|9|9 A5.1|protein-coding	0	0	0	0	0	0	NA	1	1
NM_145704	chr19	45792346	45816063	-	2237	1	Kcnip2|KChIP2|-|19 C3|19 38.75 cM|protein-coding	-1.48343	-1.48337	-1.48154	-1.48347	-1.4834	-1.48354	-2.08002	0.564673	1
NM_001080708	chr2	167980786	168010593	-	2911	1	Ripor3|2310033K02Rik|Fam65c|Gm124|-|2|2 H3|protein-coding	6.3563	6.31358	6.32728	6.34152	6.32883	6.34972	0.124974	0.603721	1
NM_001256384	chr15	39659511	39684372	+	3732	1	Rims2|2810036I15Rik|AW048769|RIM2|Rab3ip2|Rim2(+40A)|Rim2(+44A)|Rim2(+4A)|Serg2|Syt3-rs|mKIAA0751|-|15 B3.1|15 15.45 cM|protein-coding	0	0	0	0	0	0	NA	1	1
NR_105742	chr18	65195453	65619615	-	80	1	Mir466p|mmu-mir-466p|-|2 A1|2 8.22 cM|ncRNA	-0.248382	-0.248254	-0.249563	-0.247378	-0.248309	-0.249653	0.418316	0.848398	1
NM_172534	chr11	89390223	89418948	-	2659	1	Ankfn1|4932411E22Rik|Gm1175|nmf9|-|11|11 C|protein-coding	0	0	0	0	0	0	NA	1	1
NM_001164727	chr14	7006115	7027449	-	1946	1	Gm10406|-|-|14|14 A1|protein-coding	0.901708	0.895794	0.899503	0.89565	0.898268	0.89656	-1.55297	0.334566	1
NR_105957	chr19	7422573	7422642	+	69	1	Mir6991|Gm27966|mmu-mir-6991|-|19|19 A|ncRNA	0.436606	0.436756	0.435434	0.436476	0.440449	0.436292	1.45578	0.419859	1
NM_178933	chr9	65412753	65422773	-	482	1	Slc51b|Ostb|-|9|9 C|protein-coding	-1.96409	-1.96406	-1.96407	-1.96365	-1.96407	-1.96415	0.742186	0.855671	1
NM_176922	chr9	62677855	62783979	+	4905	1	Itga11|4732459H24Rik|-|9|9 B|protein-coding	3.06153	3.06006	3.05964	3.06279	3.06338	3.06321	0.406547	0.544834	1
NM_173771	chr1	134385940	134390983	+	1764	1	4933406M09Rik|-|-|1|1 E4|protein-coding	0	0	0	0	0	0	NA	1	1
NM_001305058	chr9	27397212	27401711	+	649	1	Spata19|1700001L23Rik|AV047838|spergen-1|-|9|9 A4|protein-coding	0	0	0	0	0	0	NA	1	1
NM_001033410	chr2	25234476	25236787	-	2017	1	Rnf224|Gm757|-|2|2 A3|protein-coding	0	0	0	0	0	0	NA	1	1
NM_011025	chr2	130576169	130577053	+	535	1	Oxt|OT|Oxy|-|2 F1|2 63.24 cM|protein-coding	0	0	0	0	0	0	NA	1	1
NM_001294154	chr12	119945962	120021245	+	3774	1	Tmem196|Gm528|-|12|12 F2|protein-coding	0	0	0	0	0	0	NA	1	1
NM_001356397	chr1	81077407	81341764	+	7668	1	Nyap2|9430031J16Rik|Jr6|Kiaa1486|-|1|1 C5|protein-coding	0	0	0	0	0	0	NA	1	1
NR_029815	chr14	115044305	115044391	+	86	1	Mir19b-1|Mirn19b-1|mir-19b-1|-|14 E4|14|ncRNA	0	0	0	0	0	0	NA	1	1
NR_040511	chr2	9883041	9889540	-	733	1	9230102O04Rik|-|-|2|2 A1|ncRNA	2.98558	2.98055	2.98013	2.98551	2.97893	2.97981	-0.104102	0.882843	1
NR_002841	chr6	47744058	47744231	-	173	10	Rn4.5s|-|-|6 B2.3|6 22.94 cM|rRNA	1.02589	1.02607	1.02973	1.02686	1.0285	1.02552	-0.169457	0.90236	1
NM_007753	chr3	20215616	20242181	-	1440	1	Cpa3|MC-CPA|-|3 A2|3 6.25 cM|protein-coding	0	0	0	0	0	0	NA	1	1
NR_024097	chr2	130801966	130804101	-	2135	1	Gm14057|-|-|2 F1|2|pseudo	1.46006	1.46676	1.46017	1.45988	1.46521	1.46063	-0.189741	0.880051	1
NR_108029	chr11	96203454	96205480	+	1943	1	Gm11538|-|-|11|11 D|ncRNA	-1.9636	-1.96407	-1.96408	-1.96412	-1.96408	-1.96416	-1.18137	0.772186	1
NM_001099305	chrX	74480287	74481399	-	623	1	Gm6880|EG628456|-|X|X A7.3|protein-coding	0	0	0	0	0	0	NA	1	1
NR_073203	chr14	106106198	106135862	+	586	1	Trim52|4921513B05Rik|-|14|14 E2.3|protein-coding	0	0	0	0	0	0	NA	1	1
NM_178680	chr11	82911253	82943406	+	3530	1	Unc45b|AA445617|Cmya4|D230041A13Rik|Unc45|-|11|11 C|protein-coding	0.434654	0.43131	0.428698	0.42862	0.4287	0.429555	-2.89533	0.149447	1
NR_046024	chr7	73097752	73102068	-	2089	1	Gm6567|-|-|7 D1|7|ncRNA	-1.48164	-1.48336	-1.48339	-1.48346	-1.48338	-1.48352	-2.00884	0.586714	1
NM_001162878	chr11	58792802	58801960	-	497	1	Fam183b|3100002J23Rik|Theg6|-|11|11 B1.3|protein-coding	0	0	0	0	0	0	NA	1	1
NM_001195435	chr13	64481246	64497792	-	1092	1	Fam240b|1190003K10Rik|-|13|13 B3|protein-coding	0	0	0	0	0	0	NA	1	1
NM_001085527	chr11	99948475	99949551	+	1075	1	Krtap9-5|-|-|11|11 D|protein-coding	0	0	0	0	0	0	NA	1	1
NR_045415	chr18	33464163	33474710	+	2709	1	Gm10549|-|-|18 B1|18|ncRNA	0	0	0	0	0	0	NA	1	1
NR_029914	chr12	109743715	109743795	+	80	1	Mir410|Mirn410|mmu-mir-410|-|12 F1|12|ncRNA	0	0	0	0	0	0	NA	1	1
NM_030150	chr11	100694884	100704271	-	2397	1	Dhx58|B430001I08Rik|D11Lgp2e|LPG2|Lgp2|RLR-3|-|11 D|11 63.52 cM|protein-coding	5.02478	5.00634	5.01673	5.02042	4.9976	5.01233	-0.228088	0.542052	1
NM_206903	chr2	36812149	36813090	-	940	1	Olfr3|MOR136-14|Y71|-|2|2 B|protein-coding	0	0	0	0	0	0	NA	1	1
NM_027790	chr14	55222007	55241440	+	1260	1	Dhrs2|5430405K24Rik|Hep27|-|14 C3|14|protein-coding	0	0	0	0	0	0	NA	1	1
NM_001206684	chr14	37102140	37110101	-	751	1	2610528A11Rik|AW494830|Gpr15l|-|14|14 B|protein-coding	3.19107	3.20448	3.18776	3.19373	3.19765	3.20715	0.699291	0.368561	1
NM_207561	chr2	86145791	86146732	-	940	1	Olfr1040|MOR185-12|-|2|2 D|protein-coding	0	0	0	0	0	0	NA	1	1
NR_029650	chr12	109710638	109710700	+	62	1	Mir299a|Mir299|Mirn299|mir-299a|mmu-mir-298|mmu-mir-299|mmu-mir-299a|-|12 F1|12|ncRNA	0	0	0	0	0	0	NA	1	1
NM_028953	chr19	20783458	20954202	-	4050	1	Tmc1|4933416G09Rik|Beethoven|Bth|CWEA1|dn|-|19 B|19 13.98 cM|protein-coding	0	0	0	0	0	0	NA	1	1
NR_045938	chr14	106417187	106486520	-	856	1	1700128A07Rik|-|-|14|14 E2.3|ncRNA	0	0	0	0	0	0	NA	1	1
NM_001142760	chr10	73821867	74649732	+	9074	1	Pcdh15|BB078305|Gm9815|Ush1f|av|nmf19|roda|-|10 B5.3|10 37.43 cM|protein-coding	-1.00382	-1.00258	-1.00378	-1.00163	-1.00378	-1.00387	0.672701	0.822572	1
NM_001014900	chr4	119422684	119453899	+	1495	1	Zmynd12|AI414736|-|4|4 D2.1|protein-coding	0.61155	0.615502	0.612836	0.613738	0.614099	0.612423	0.0987524	0.951208	1
NR_106017	chr7	31040258	31040317	-	59	1	Mir7050|Gm27578|mmu-mir-7050|-|7|7 B1|ncRNA	1.00096	1.00114	1.00478	1.00192	1.00231	1.00159	-0.217708	0.873896	1
NR_027978	chr18	77714184	77715445	+	1261	1	4930465K10Rik|-|-|18|18 E3|ncRNA	3.96236	3.95834	3.9526	3.96257	3.95389	3.96538	0.230653	0.655316	1
NR_040492	chr1	20888650	20890473	-	1116	1	6720483E21Rik|-|-|1|1 A4|ncRNA	0	0	0	0	0	0	NA	1	1
NR_151511	chr4	36952966	36988023	+	1080	1	Gm12371|-|-|4|4 A5|ncRNA	0	0	0	0	0	0	NA	1	1
NM_001177733	chr3	63696234	63850991	-	6246	1	Plch1|BC042549|PLC-eta-1|PLCeta1|Plcl3|-|3|3 E1|protein-coding	1.93839	1.93911	1.93629	1.93333	1.93132	1.93589	-1.49986	0.163214	1
NM_001177944	chrX	99975606	100400760	+	5078	1	Eda|EDA1|Ed1|Eda-A1|Eda-A2|HED|Ta|Tnlg7c|XLHED|tabby|-|X C3|X 43.59 cM|protein-coding	-1.08461	-1.08455	-1.08349	-1.08465	-1.08457	-1.08277	0.506415	0.87111	1
NR_030541	chrX	66780758	66780833	-	75	1	Mir883a|Mirn883a|mir-883a|-|X A7.1|X|ncRNA	0	0	0	0	0	0	NA	1	1
NM_146528	chr9	19845623	19849747	-	1215	1	Olfr860|MOR146-2|-|9|9 A3|protein-coding	0	0	0	0	0	0	NA	1	1
NM_030017	chr12	79208913	79222664	+	1669	1	Rdh12|-|-|12|12 C3|protein-coding	-0.520889	-0.518249	-0.520874	-0.519785	-0.519607	-0.520951	-0.19517	0.937222	1
NR_049198	chr13	93790777	93790837	+	60	1	Mir5624|Gm25075|mir-5624|mmu-mir-5624|-|13|13 C3|ncRNA	0	0	0	0	0	0	NA	1	1
NR_145522	chr17	58996251	59012138	+	935	1	Nudt12os|4930505H01Rik|-|17|17 D|ncRNA	3.9312	3.93399	3.9393	3.93205	3.93574	3.95032	0.376487	0.481852	1
NM_008066	chr5	70961057	71095849	-	2380	1	Gabra2|C630048P16Rik|Gabra-2|-|5 C3.1|5 37.59 cM|protein-coding	0	0	0	0	0	0	NA	1	1
NM_173067	chr19	10389090	10453181	+	6462	1	Syt7|AI851541|B230112P13Rik|-|19|19 A|protein-coding	1.45928	1.45838	1.46198	1.45893	1.4595	1.45543	-0.884288	0.476684	1
NM_001162414	chr11	71153102	71201456	-	4115	1	Nlrp1b|Nalp1b|-|11|11 B4|protein-coding	0	0	0	0	0	0	NA	1	1
NM_031255	chr7	19054687	19074447	+	2349	1	Rsph6a|RSP4|Rshl1|-|7|7 A3|protein-coding	1.54677	1.54698	1.5481	1.55311	1.54567	1.55315	1.59352	0.228191	1
NM_001037822	chr7	142228795	142229971	-	1174	1	Krtap5-5|A030001H12Rik|AI586182|BB149782|-|7|7 F5|protein-coding	0	0	0	0	0	0	NA	1	1
NR_035440	chr12	109544541	109544620	+	79	2	Mir1906-1|Mir1906|Mirn1906|mmu-mir-1906|mmu-mir-1906-1|-|12 F1|12 60.26 cM|ncRNA	0	0	0	0	0	0	NA	1	1
NM_146496	chr7	108171798	108172742	-	943	1	Olfr486|MOR204-19|-|7|7 E3|protein-coding	0	0	0	0	0	0	NA	1	1
NM_177346	chr3	62529430	62605140	-	3863	1	Gpr149|9630018L10Rik|Ieda|PGR10|R35|-|3|3 E1|protein-coding	0	0	0	0	0	0	NA	1	1
NM_146858	chr4	52825399	52826358	+	958	1	Olfr275|MOR262-2|-|4|4 B2|protein-coding	0	0	0	0	0	0	NA	1	1
NM_146500	chr11	58701703	58702623	+	919	1	Olfr319|MOR285-2|-|11|11 B1.3|protein-coding	0	0	0	0	0	0	NA	1	1
NM_001289587	chr15	103562760	103565081	-	662	1	Glycam1|MC26|Sgp50|glyCAM-1|-|15 F3|15 59.03 cM|protein-coding	0	0	0	0	0	0	NA	1	1
NM_146917	chr2	88402009	88402932	-	922	1	Olfr1179|MOR225-2|-|2|2 D|protein-coding	0	0	0	0	0	0	NA	1	1
NM_013806	chr19	43782308	43838218	+	5355	1	Abcc2|AI173996|Abc30|Cmoat|Mrp2|cMRP|-|19 C3|19 36.67 cM|protein-coding	-1.48337	-1.48333	-1.48335	-1.48264	-1.48335	-1.4827	1.54597	0.669869	1
NR_155298	chr11	95310416	95324593	+	737	1	Gm11520|-|-|11|11 D|ncRNA	4.30317	4.30164	4.30921	4.29902	4.31418	4.31592	0.322397	0.48823	1
NR_040694	chr5	118952339	118961261	+	1285	1	4930413E15Rik|-|-|5|5 F|ncRNA	0	0	0	0	0	0	NA	1	1
NM_010846	chr16	97447037	97462905	-	2777	1	Mx1|AI893580|Mx|Mx-1|-|16 C4|16 57.46 cM|protein-coding	0	0	0	0	0	0	NA	1	1
NM_152944	chr7	133674270	133680061	-	1849	1	Mmp21|b2b2458Clo|b2b873Clo|-|7|7 F3|protein-coding	1.48379	1.48043	1.48281	1.47893	1.48407	1.48376	-0.0390914	0.974975	1
NM_175198	chr12	85085812	85106431	-	3677	1	Prox2|1700058C01Rik|-|12|12 D1|protein-coding	5.98715	5.98417	5.99471	5.98968	5.98463	5.98469	-0.0487603	0.843024	1
NM_146891	chr2	89170219	89171245	-	1024	1	Olfr1225|MOR233-11|-|2|2 E1|protein-coding	0	0	0	0	0	0	NA	1	1
NM_001195672	chr10	4509872	4561111	+	2139	1	Ccdc170|Gm221|-|10|10 A1|protein-coding	1.87597	1.87026	1.87014	1.87867	1.87513	1.86851	0.685486	0.569566	1
NM_011060	chr4	140785369	140810648	-	3050	1	Padi3|AI507004|Pad3|Pdi3|mKIAA4171|-|4 D3|4 72.5 cM|protein-coding	6.40584	6.40397	6.40482	6.40941	6.38247	6.36806	-0.289205	0.209523	1
NM_133357	chr15	101563343	101573904	-	3257	1	Krt75|4732468K03Rik|AA589387|K6hf|Krt2-6hf|Krtcap1|-|15 F2|15 56.91 cM|protein-coding	0	0	0	0	0	0	NA	1	1
NM_001316740	chr14	40993735	41008266	-	1524	1	Fam213a|5730469M10Rik|AU040822|Adrx|Pamm|-|14|14 B|protein-coding	-1.00314	-1.00308	-1.00311	-1.00098	-1.00195	-1.00319	2.28658	0.437672	1
NM_001242944	chr2	175470025	175480553	+	1289	1	Zfp965|668009|Gm8923|-|2 H4|2 98.44 cM|protein-coding	-1.02411	-1.02404	-1.02291	-1.02414	-1.0229	-1.02317	0.686075	0.807377	1
NM_001170789	chr8	105427640	105464086	+	2075	1	Lrrc36|BC036564|-|8|8 D3|protein-coding	-1.96409	-1.96406	-1.96407	-1.96365	-1.96407	-1.96415	0.742186	0.855671	1
NM_001004182	chr6	40110253	40255148	+	9882	1	Tmem178b|A930009E05Rik|EG434008|Gm5567|-|6 B1|6|protein-coding	0	0	0	0	0	0	NA	1	1
NM_001033246	chr8	45934649	45944145	+	2617	1	Ccdc110|Gm172|-|8|8 B1.1|protein-coding	0	0	0	0	0	0	NA	1	1
NM_010768	chr10	81257299	81262981	+	1964	1	Matk|CHK|HYL|Ntk|p56ntk|-|10 39.72 cM|10 C1|protein-coding	4.94538	4.93712	4.94877	4.94281	4.94416	4.93463	-0.134553	0.707016	1
NM_001167151	chr7	20232908	20233828	-	919	3	Gm4498|Vmn1r97|-|7 A3|7|protein-coding	0	0	0	0	0	0	NA	1	1
NR_033552	chr18	5491501	5592437	-	1502	1	Gm10125|Zeb1os|-|18 A1|18|ncRNA	0.398867	0.399014	0.398944	0.398739	0.400196	0.399554	0.522545	0.752746	1
NM_010844	chr7	141789011	141819135	+	8453	1	Muc5ac|2210005L13Rik|MGM|-|7 F5|7 87.23 cM|protein-coding	-0.426557	-0.425274	-0.426542	-0.426582	-0.42654	-0.422749	1.4954	0.568039	1
NM_001101585	chrX	77674814	77675452	-	637	1	Cldn34-ps|EG628893|Gm6927|-|X|X B|protein-coding	0	0	0	0	0	0	NA	1	1
NM_007412	chr10	127749602	127751798	-	1690	1	Gpr182|AM-R|Admr|G10-D|Gpcr17|Gpcr22|MB10|NOW|-|10 D3|10 75.07 cM|protein-coding	2.65998	2.6607	2.65912	2.66045	2.66285	2.66536	0.590914	0.449865	1
NR_151740	chr8	126849020	126851837	+	2686	1	A630001O12Rik|Gm45803|-|8|8 E2|ncRNA	1.90182	1.90107	1.9021	1.90026	1.89964	1.90369	-0.147358	0.883569	1
NM_009556	chr8	43295067	43307009	-	1795	1	Zfp42|Rex-1|Rex1|Zfp-42|-|8 A4|8 23.89 cM|protein-coding	-1.9641	-1.96407	-1.96409	-1.96413	-1.96356	-1.96417	0.742186	0.855671	1
NM_028171	chr7	18009889	18013488	+	941	1	Ceacam13|1600012K03Rik|1600025J19Rik|-|7|7 A2|protein-coding	0	0	0	0	0	0	NA	1	1
NR_045643	chr4	154630691	154636367	-	5676	1	5930403L14Rik|-|-|4|4 E2|ncRNA	0	0	0	0	0	0	NA	1	1
NM_008554	chr7	142966822	142969264	-	1607	1	Ascl2|2410083I15Rik|Mash2|bHLHa45|-|7 F5|7 88.08 cM|protein-coding	0	0	0	0	0	0	NA	1	1
NM_023898	chr6	136954523	136963483	+	552	1	Pde6h|A930033D18Rik|PDEgamma|-|6|6 G1|protein-coding	1.47816	1.47718	1.48079	1.47901	1.47958	1.47952	0.29003	0.80359	1
NM_025806	chr6	136612071	136661893	-	1961	1	Plbd1|1100001H23Rik|-|6|6 G1|protein-coding	1.79656	1.79214	1.79199	1.79485	1.79324	1.79212	-0.0594701	0.95505	1
NR_028549	chr10	81178961	81179013	+	52	1	Snord37|MBII-376|-|10 C1|10|snoRNA	3.45128	3.45138	3.45323	3.45887	3.45083	3.44742	0.046941	0.938124	1
NM_147065	chr11	49340534	49341469	+	934	1	Olfr1390|MOR256-2|-|11|11 B1.2|protein-coding	0	0	0	0	0	0	NA	1	1
NM_173071	chr4	129985078	130022633	+	5158	1	Adgrb2|Bai2|-|4|4 D2.2|protein-coding	0.972114	0.967444	0.971117	0.968404	0.968653	0.970176	-0.726581	0.618627	1
NM_146314	chr7	103358224	103359213	-	987	1	Olfr601|MOR24-3|-|7|7 E3|protein-coding	0	0	0	0	0	0	NA	1	1
NM_001165929	chr17	25786580	25790513	+	1636	1	Ccdc78|Gm938|Gm950|-|17|17 A3.3|protein-coding	6.0196	6.03736	6.0464	6.02617	6.05367	6.03135	0.052165	0.841275	1
NR_040376	chr8	35582503	35589020	-	1725	1	Gm16793|-|-|8 A4|8 21.16 cM|ncRNA	0	0	0	0	0	0	NA	1	1
NM_016751	chr6	83644542	83656116	-	2391	1	Clec4f|Clecsf13|D18063|KUCR_MOUSE|Kclr|-|6|6 C3|protein-coding	0	0	0	0	0	0	NA	1	1
NR_110485	chr17	48064789	48090378	-	1826	1	A730006G06Rik|-|-|17|17 C|ncRNA	0	0	0	0	0	0	NA	1	1
NM_134172	chr6	58008183	58009202	-	1018	1	Vmn1r26|V1rc17|-|6|6 B3|protein-coding	0	0	0	0	0	0	NA	1	1
NM_001033479	chr3	28892617	28926724	+	2103	1	Gm1527|Gm1136|-|3|3 A3|protein-coding	-0.945069	-0.946203	-0.947461	-0.947508	-0.947458	-0.947535	-2.64047	0.355875	1
NM_001037749	chr9	119169456	119190393	-	2185	1	Slc22a14|Gm1128|-|9|9 F3|protein-coding	0	0	0	0	0	0	NA	1	1
NM_007799	chr1	131638314	131675507	+	2108	1	Ctse|A430072O03Rik|C920004C08Rik|CE|CatE|-|1 E4|1 57.14 cM|protein-coding	-1.9636	-1.96407	-1.96408	-1.96412	-1.96408	-1.96416	-1.18137	0.772186	1
NM_133946	chr7	140920902	140929192	+	4426	1	Nlrp6|AI504961|Avr|Nalp6|Navr|Navr/Avr|Non-AVR|Pypaf5|-|7|7 F5|protein-coding	-0.520663	-0.521844	-0.520599	-0.521898	-0.519331	-0.521934	-0.037649	0.987894	1
NR_047528	chr15	102944062	102947946	-	2220	1	Hotair|Gm16258|-|15 F3|15 58.01 cM|ncRNA	3.04975	3.03993	3.03707	3.04505	3.04453	3.04042	0.159674	0.825684	1
NM_001045484	chr8	70152761	70167488	+	1318	1	Mef2b|AI451606|-|8 B3.3|8 34.15 cM|protein-coding	1.35042	1.34822	1.35685	1.34672	1.34813	1.34861	-2.24493	0.113632	1
NM_201600	chr18	74442619	74771477	+	6606	1	Myo5b|AI661750|mKIAA1119|-|18 E2|18 50.7 cM|protein-coding	1.498	1.4972	1.49825	1.49424	1.49454	1.49697	-1.14999	0.33116	1
NM_021053	chr4	59905899	59915056	-	2054	1	Slc46a2|5430429N04Rik|Ly110|TSO-1C12|Tscot|-|4 B3|4 32.81 cM|protein-coding	0.0684305	0.0710872	0.0684536	0.0695227	0.0722504	0.0683379	0.864602	0.684677	1
NM_153801	chr5	83278122	83355195	-	2359	1	Tecrl|D330017N19Rik|Srd5a2l2|-|5|5 E1|protein-coding	0	0	0	0	0	0	NA	1	1
NM_001110250	chrX	27924016	27946888	-	882.2	12	Gm14819|-|-|X A3.3|X|protein-coding	4.39988	4.40866	4.40241	4.40749	4.39886	4.40148	-0.0603241	0.888323	1
NR_110572	chr2	45111138	45114084	+	1299	1	Zeb2os|Gm13476|Zeb2nat|-|2|2 B|ncRNA	5.38557	5.37884	5.379	5.36039	5.39698	5.39192	0.0640971	0.851907	1
NM_001033041	chr1	127729413	127767564	+	2291	1	Acmsd|-|-|1|1 E3|protein-coding	2.40143	2.40487	2.3969	2.39956	2.39818	2.39459	-0.865149	0.330876	1
NM_145707	chr7	15625306	15639777	-	1596	1	Obox3|Ohx|-|7|7 A2|protein-coding	0	0	0	0	0	0	NA	1	1
NM_001081399	chr17	23833361	23835767	-	1375	1	Prss33|Eos|mT6|tryptase-6|-|17 A3.3|17 12.08 cM|protein-coding	-1.9641	-1.96407	-1.96356	-1.96413	-1.96408	-1.96417	-1.18137	0.772186	1
NM_178758	chr7	119526265	119543360	+	2475	1	Acsm5|C730019D22|C730027J19Rik|-|7|7 F2|protein-coding	0	0	0	0	0	0	NA	1	1
NR_045942	chr11	71928471	71940122	-	782	1	4930401O10Rik|-|-|11|11 B4|ncRNA	0	0	0	0	0	0	NA	1	1
NM_027570	chr8	111626271	111630322	-	2208	1	Ldhd|4733401P21Rik|D8Bwg1320e|-|8 E1|8 57.98 cM|protein-coding	1.706	1.70522	1.70255	1.70556	1.70504	1.70593	0.34997	0.746585	1
NR_037293	chr8	23142573	23142662	-	89	1	Mir3107|mir-486b|mmu-mir-3107|mmu-mir-486b|-|8 A2|8 11.42 cM|ncRNA	0	0	0	0	0	0	NA	1	1
NM_029428	chr8	119612747	119616926	+	1916	1	Adad2|4930403J07Rik|-|8|8 E1|protein-coding	0	0	0	0	0	0	NA	1	1
NR_029588	chrX	67988096	67988161	-	65	1	Mir201|Mirn201|mir-201|mmu-mir-201|-|X|X A7.1|ncRNA	0	0	0	0	0	0	NA	1	1
NM_008534	chr1	171588613	171607410	-	2487	1	Ly9|AI893573|CD229|Lgp100|Ly-9|SLAMF3|T100|-|1 H3|1 79.54 cM|protein-coding	0	0	0	0	0	0	NA	1	1
NM_001177902	chr5	38668484	38684826	-	6811	1	Zfp518b|6820424L24Rik|AA410078|AI661722|Znf518b|-|5|5 B3|protein-coding	0	0	0	0	0	0	NA	1	1
NM_001242950	chrX	11315158	11315475	+	316	7	H2al1d|Gm14476|-|X A1.1|X|protein-coding	0	0	0	0	0	0	NA	1	1
NR_106143	chr2	164354313	164354383	-	70	1	Mir7678|Gm27388|mmu-mir-7678|-|2|2 H3|ncRNA	0.249831	0.252566	0.248653	0.249707	0.249913	0.24953	-0.658525	0.716742	1
NM_029816	chr10	76449081	76461218	+	1753	1	2610028H24Rik|ORF67|-|10|10 C1|protein-coding	3.48411	3.48224	3.46912	3.48572	3.47659	3.47118	-0.0728283	0.913238	1
NM_001357123	chr17	43637739	43667214	-	7121	1	Slc25a27|3632410G24Rik|9430092A03Rik|D530043E16Rik|Ucp4|-|17|17 B3|protein-coding	5.18253	5.18051	5.16024	5.1747	5.17006	5.16843	-0.120551	0.724419	1
NR_045062	chr13	25921035	25966316	-	577	1	Gm11351|-|-|13 A3.1|13 11.58 cM|ncRNA	3.4003	3.40165	3.39612	3.4035	3.39371	3.40917	0.331211	0.610121	1
NR_045932	chr11	82942341	82960681	-	571	1	Slfn5os|1700003F17Rik|-|11|11 C|ncRNA	-1.9636	-1.96407	-1.96408	-1.96412	-1.96408	-1.96416	-1.18137	0.772186	1
NM_027609	chr5	17476122	17480936	+	1225	1	Speer4f1|4922502J04Rik|SPEER-4F|Speer4f|-|5|5 A3|protein-coding	0	0	0	0	0	0	NA	1	1
NM_133207	chr2	62702946	63184287	-	3780	1	Kcnh7|9330137I11Rik|Kv11.3|erg3|-|2|2 C1.3|protein-coding	1.67185	1.66987	1.66968	1.67022	1.66845	1.6676	-0.668989	0.538748	1
NM_001167542	chr13	23217373	23218311	+	937	1	Vmn1r221|Gm11329|-|13 A3.1|13|protein-coding	0	0	0	0	0	0	NA	1	1
NM_010599	chr11	69326258	69333041	+	2521	1	Kcnab3|C330022D06Rik|Kcnab4|mKv(beta)4|-|11|11 B3|protein-coding	2.27744	2.28434	2.27644	2.28368	2.27896	2.27643	0.0717782	0.939058	1
NR_015504	chr12	22953997	23010243	-	1403	1	2410018L13Rik|2810480C08Rik|-|12|12 A1.3|ncRNA	-0.249415	-0.249286	-0.249348	-0.248411	-0.250594	-0.250686	-0.808207	0.711924	1
NM_013780	chr12	53248677	54072175	+	5865	1	Npas3|4930423H22Rik|bHLHe12|-|12|12 C1|protein-coding	6.59503	6.55577	6.58185	6.58193	6.57677	6.56178	-0.05997	0.78137	1
NM_001243001	chrX	3441736	3443690	-	1945.5	4	Btbd35f3|Gm3706|-|X A1.1|X|protein-coding	0	0	0	0	0	0	NA	1	1
NM_080420	chr11	87806428	87826114	-	2912	1	Lpo|5830499B15Rik|-|11|11 C|protein-coding	0	0	0	0	0	0	NA	1	1
NM_001346662	chr15	84663206	84706402	+	4407	1	Prr5|AU043908|Arhgap8|C030017C09Rik|C78947|Protor-1|Protor1|-|15|15 E2|protein-coding	0	0	0	0	0	0	NA	1	1
NM_177571	chr4	143846497	143853637	+	1827	1	Gm13103|E330017N17|-|4 E1|4|protein-coding	0	0	0	0	0	0	NA	1	1
NM_001045533	chr1	72427112	72536564	-	4181	1	March4|BC056494|mKIAA1399|-|1|1 C3|protein-coding	4.29961	4.27331	4.27866	4.27688	4.28607	4.2869	-0.0401504	0.935848	1
NR_040620	chr2	52291002	52315240	+	403	1	4930573O16Rik|-|-|2|2 C1.1|ncRNA	0	0	0	0	0	0	NA	1	1
NM_001166709	chr13	22725684	22726622	-	937	1	Vmn1r207-ps|Gm11312|Vmn1r207|-|13|13 A3.1|protein-coding	0	0	0	0	0	0	NA	1	1
NM_001033773	chr4	100478867	100550145	+	1505	1	Ube2u|-|-|4|4 C6|protein-coding	-1.9641	-1.96407	-1.96409	-1.96413	-1.96356	-1.96417	0.742186	0.855671	1
NR_036598	chr12	110994398	111013872	+	1090	1	6030440G07Rik|-|-|12|12 F1|ncRNA	0	0	0	0	0	0	NA	1	1
NR_040738	chr9	114341111	114364627	-	930	1	4930525D18Rik|-|-|9|9 F3|ncRNA	0.203065	0.19836	0.199577	0.199382	0.19834	0.19921	-1.55518	0.434637	1
NM_001361607	chr14	54970686	54994626	-	6268	1	Myh7|B-MHC|MYH-beta/slow|MyHC-I|Myhc-b|Myhcb|beta-MHC|betaMHC|myHC-beta|myHC-slow|-|14 C3|14 28.01 cM|protein-coding	-1.96409	-1.96406	-1.96407	-1.96365	-1.96407	-1.96415	0.742186	0.855671	1
NM_001359146	chr5	120653298	120679597	+	2843	1	Rasal1|MRASAL|-|5|5 F|protein-coding	-1.9641	-1.96407	-1.96356	-1.96413	-1.96408	-1.96417	-1.18137	0.772186	1
NM_001167163	chr7	20575321	20576241	-	919	2	Gm4141|Vmn1r106|-|7 A3|7|protein-coding	0	0	0	0	0	0	NA	1	1
NM_001272041	chr8	123891758	123894775	-	1561	1	Acta1|AA959943|Acta-2|Acts|Actsk-1|-|8 E2|8 72.26 cM|protein-coding	1.72742	1.72545	1.72773	1.72245	1.72278	1.72616	-1.17514	0.290938	1
NM_177741	chr8	35375741	35388137	+	4215	1	Ppp1r3b|6430576E21|AW821953|GL|PTG|-|8|8 A4|protein-coding	-1.9641	-1.96407	-1.96409	-1.96413	-1.96356	-1.96417	0.742186	0.855671	1
NM_001285414	chr15	100621340	100635559	-	960	1	Smagp|-|-|15|15 F1|protein-coding	0.831762	0.82592	0.827121	0.826892	0.827128	0.828666	-0.490928	0.751327	1
NM_146610	chr9	39873277	39874221	+	943	1	Olfr972|MOR171-17|-|9|9 A5.1|protein-coding	0	0	0	0	0	0	NA	1	1
NM_008738	chr17	56751323	56757548	-	1038	1	Nrtn|NTN|-|17 D|17 29.49 cM|protein-coding	0	0	0	0	0	0	NA	1	1
NM_001360460	chr7	101317086	101346626	+	1713	1	Stard10|AV048538|CGI-52|NY-C0-28|PC-TP2|PCTP2|Pctpl|Sdccag28|SdccagG28|TISP-81|-|7|7 E2|protein-coding	4.38834	4.38335	4.39452	4.39153	4.3898	4.39363	0.174703	0.686212	1
NM_011440	chr9	99874106	99876170	-	2062	1	Sox14|-|-|9 E3.3|9 52.11 cM|protein-coding	0	0	0	0	0	0	NA	1	1
NR_045329	chr19	37173843	37196541	+	1916	1	A330032B11Rik|-|-|19|19 C2|ncRNA	2.31466	2.31886	2.31486	2.32201	2.31734	2.32074	1.02259	0.264527	1
NR_102293	chr9	96765562	96774397	+	1584	1	C430002N11Rik|-|-|9|9 E3.3|ncRNA	0.409574	0.408528	0.408458	0.409364	0.408465	0.40807	-0.206194	0.900024	1
NR_033528	chr11	73405450	73409858	-	1278	1	Olfr75-ps1|MOR135-20|Olfr75|V1|-|11|11 B4|pseudo	0	0	0	0	0	0	NA	1	1
NM_001127686	chr7	103839124	103840521	-	554	1	Hbb-bh2|EG436003|Gm5736|-|7 54.85 cM|7 E3|protein-coding	0	0	0	0	0	0	NA	1	1
NM_001104626	chr5	109286269	109297556	-	2561	1	Vmn2r15|EG211223|-|5|5 F|protein-coding	0	0	0	0	0	0	NA	1	1
NR_033473	chr2	109902396	109913319	-	1344	1	Platr8|Gm13939|-|2 E3|2|ncRNA	3.52145	3.52029	3.51972	3.52353	3.52837	3.52444	0.544066	0.346913	1
NM_001271628	chr3	97032402	97053634	+	3175	1	Gja5|5730555N10Rik|Cnx40|Cx40|Gja-5|-|3 F2.1|3 42.04 cM|protein-coding	0	0	0	0	0	0	NA	1	1
NR_033635	chr6	54269681	54430221	-	4472	1	9130019P16Rik|6430501H15Rik|-|6 B3|6|ncRNA	2.84828	2.84776	2.85605	2.84983	2.84995	2.85262	0.0176023	0.981113	1
NM_009300	chr2	164275956	164278307	-	570	1	Svs4|SVS-IV|Svp-2|Svp-4|Svp2|Svp4|-|2 H3|2 85.01 cM|protein-coding	0	0	0	0	0	0	NA	1	1
NM_001164201	chr7	66743504	66823692	+	3238	1	Cers3|4930550L11Rik|Gm488|Lass3|T3L|-|7|7 C|protein-coding	5.00141	5.02106	5.00928	5.00911	5.00222	5.01135	-0.118647	0.739717	1
NM_029324	chr4	63607089	63622433	-	670	1	Tex48|1700018C11Rik|bM230C2.3|-|4|4 C1|protein-coding	-1.48343	-1.48243	-1.4834	-1.48348	-1.48245	-1.48355	-0.219584	0.947576	1
NM_001289564	chr5	150018675	150082186	+	3298	1	Rxfp2|Gpr106|Great|Lgr8|-|5 G3|5 89.23 cM|protein-coding	-1.04239	-1.04118	-1.04235	-1.04133	-1.04235	-1.04146	0.595656	0.834374	1
NR_004418	chr3	86140617	86140687	-	70	1	Rnu73b|U73b|-|3 F1|3|snRNA	3.82915	3.81751	3.82303	3.81946	3.83047	3.81937	-0.013378	0.980409	1
NM_029056	chr12	111971559	112068854	+	4771	1	Tdrd9|4930441E05Rik|-|12|12 F1|protein-coding	-0.701656	-0.701631	-0.701643	-0.700587	-0.700419	-0.699755	2.60047	0.305181	1
NM_008561	chr2	172248492	172251114	+	2620	1	Mc3r|MC3-R|-|2 H3|2 94.8 cM|protein-coding	0	0	0	0	0	0	NA	1	1
NM_026233	chr8	83348472	83379402	+	1279	1	Mgat4d|4933434I20Rik|GnT1IP|GnT1IP-L|-|8|8 C2|protein-coding	-1.9641	-1.96352	-1.96409	-1.96413	-1.96409	-1.96417	-1.18137	0.772186	1
NM_021712	chr14	32462437	32464850	-	2411	1	Slc18a3|VAChT|VAT|-|14 B|14 19.4 cM|protein-coding	0	0	0	0	0	0	NA	1	1
NR_105938	chr17	34857569	34857632	-	63	1	Mir6972|Gm27810|mmu-mir-6972|-|17|17 B1|ncRNA	1.33036	1.33185	1.33544	1.33242	1.33172	1.33095	-0.417935	0.735514	1
NM_028772	chr13	93674436	93752823	+	2961	1	Dmgdh|1200014D15Rik|AI787269|-|13|13 C3|protein-coding	0.712056	0.709744	0.713425	0.711837	0.710959	0.711526	-0.226568	0.883522	1
NM_001024673	chr7	28508861	28510360	-	576	1	Ifnl2|EG330496|IL-28A|Il28a|-|7 B1|7|protein-coding	0	0	0	0	0	0	NA	1	1
NM_010416	chr15	74819076	74824436	+	797	1	Gml2|1700057K19Rik|HemT|Hemt1|-|15|15 D3|protein-coding	-1.9641	-1.96352	-1.96409	-1.96413	-1.96409	-1.96417	-1.18137	0.772186	1
NM_027583	chr3	26637631	26927481	+	1798	1	Spata16|4921511F01Rik|4930503K02Rik|Nyd-sp12|-|3|3 A3|protein-coding	0	0	0	0	0	0	NA	1	1
NM_023835	chr7	104299897	104315495	-	1515	1	Trim12a|2310043C01Rik|Trim12|-|7|7 E3|protein-coding	6.00312	6.00111	5.99781	6.03134	5.9993	6.01405	0.295025	0.249397	1
NR_045343	chr19	40868316	40882639	+	875	1	E030044B06Rik|E030007J07Rik|Gm1618|-|19|19 C3|ncRNA	-1.96409	-1.96406	-1.96407	-1.96365	-1.96407	-1.96415	0.742186	0.855671	1
NR_033592	chr3	55847105	55848065	+	960	1	4933417G07Rik|-|-|3|3 C|pseudo	-1.9636	-1.96407	-1.96408	-1.96412	-1.96408	-1.96416	-1.18137	0.772186	1
NR_033303	chr9	119220491	119231692	-	1449	1	Slc22a13b-ps|9330176C04Rik|Slc22a13b|-|9|9 F3|pseudo	3.99074	3.99033	3.99306	3.99327	3.98213	3.99219	-0.167901	0.738373	1
NR_003617	chr3	48605731	48609100	-	3369	1	1700018B24Rik|-|-|3|3 C|pseudo	0	0	0	0	0	0	NA	1	1
NM_001024136	chr4	47015669	47057306	-	3555	1	Anks6|2210417J20Rik|Ankrd14|Gm635|SamCystin|Samd6|b2b1801.1Clo|-|4|4 B1|protein-coding	-0.976176	-0.97611	-0.976141	-0.975073	-0.973731	-0.97622	2.35136	0.416203	1
NR_015556	chr11	113043906	113201838	-	1845	1	2610035D17Rik|-|-|11|11 E2|ncRNA	4.89645	4.88223	4.88559	4.88834	4.88936	4.88912	0.0350266	0.923395	1
NR_030567	chr7	28452227	28482345	+	80	1	Mir466f-2|Mirn466f-2|-|2 A1|2|ncRNA	0	0	0	0	0	0	NA	1	1
NR_154552	chr7	97650010	97696467	-	919	1	Rsf1os2|Gm15623|-|7|7 E2|ncRNA	5.70166	5.69231	5.67871	5.68261	5.68015	5.69154	-0.154373	0.584531	1
NR_035438	chr9	21032251	21032328	-	77	1	Mir1900|Mirn1900|mmu-mir-1900|-|9 A3|9 7.7 cM|ncRNA	0	0	0	0	0	0	NA	1	1
NR_035418	chr2	10518155	10518279	+	124	1	Mir669h|Mirn669h|mir-669h|mmu-mir-669h|-|2 A1|2 8.22 cM|ncRNA	0.570852	0.566156	0.567368	0.568263	0.567375	0.566965	-0.496141	0.764472	1
NM_001163503	chr10	39920382	39926923	-	2279	1	Mfsd4b2|2010001E11Rik|Naglt1b|-|10|10 B1|protein-coding	-0.927821	-0.927766	-0.92407	-0.927841	-0.927796	-0.927868	-2.66499	0.387069	1
NM_001360005	chr5	116169225	116288985	-	2182	1	Ccdc60|AU018954|C130098D09|-|5|5 F|protein-coding	0	0	0	0	0	0	NA	1	1
NM_031381	chrX	140808307	140813433	-	2110	1	Tex13b|4933403J23Rik|Tex13|-|X|X F1|protein-coding	-1.00314	-1.00308	-1.00311	-1.00098	-1.00195	-1.00319	2.28658	0.437672	1
NM_001081156	chr4	133491100	133498550	-	1650	1	Trnp1|2300002D11Rik|Trnp|-|4|4 D2.3|protein-coding	2.84186	2.84792	2.83864	2.84326	2.83992	2.83988	-0.307798	0.679736	1
NR_039542	chr15	29713331	29713404	-	73	1	Mir3964|mmu-mir-3964|mu-mir-3964|-|15 B1|15 11.97 cM|ncRNA	0	0	0	0	0	0	NA	1	1
NM_024470	chr6	130291161	130308361	-	925	1	Klra23|Ly-49W1|Ly-49W2|Ly49W|-|6|6 F3|protein-coding	-0.567558	-0.566233	-0.566291	-0.567582	-0.566286	-0.566611	-0.23941	0.920021	1
NR_026561	chr9	48454344	48454727	+	383	1	Gm8884|EG667933|-|9|9 A5.3|ncRNA	0	0	0	0	0	0	NA	1	1
NM_029689	chr17	48036745	48038293	-	766	1	1700122O11Rik|-|-|17|17 C|protein-coding	0	0	0	0	0	0	NA	1	1
NM_148939	chr17	35113946	35115400	-	1050	1	Ly6g5b|-|-|17|17 B1|protein-coding	4.02023	4.00256	4.01062	4.02025	4.01436	4.02471	0.682259	0.208509	1
NM_020330	chr12	81558575	81568474	-	2916	1	Adam21|Adam31|-|12 D1|12 37.79 cM|protein-coding	2.9174	2.9222	2.91666	2.91434	2.92043	2.91638	-0.279903	0.696626	1
NR_046039	chr8	32151895	32181847	+	1610	1	Gm8179|EG666589|-|8|8 A3|ncRNA	-1.9641	-1.96352	-1.96409	-1.96413	-1.96409	-1.96417	-1.18137	0.772186	1
NR_029566	chr2	74726070	74726137	+	67	1	Mir10b|Mirn10b|mir-10b|mmu-mir-10b|-|2|2 C3|ncRNA	0	0	0	0	0	0	NA	1	1
NM_001166251	chr6	88724704	88828360	+	3981	1	Mgll|AA589436|Magl|Mgl|-|6|6 D1|protein-coding	-0.112826	-0.113961	-0.113978	-0.112938	-0.112753	-0.111146	1.93592	0.367407	1
NR_039584	chr4	40850056	40850138	-	82	1	Mir5123|mmu-mir-5123|mu-mir-5123|-|4 A5|4 20.53 cM|ncRNA	-1.9641	-1.96407	-1.96356	-1.96413	-1.96408	-1.96417	-1.18137	0.772186	1
NR_040587	chr3	7925303	7954887	-	432	1	1700010I02Rik|-|-|3|3 A1|ncRNA	0	0	0	0	0	0	NA	1	1
NM_001142965	chr4	56960136	56990391	-	3847	1	Frrs1l|6430704M03Rik|-|4|4 B3|protein-coding	0	0	0	0	0	0	NA	1	1
NR_105848	chr17	64440806	64440907	+	101	1	Mir6420|Gm28007|mmu-mir-6420|-|17|17 E1.1|ncRNA	0	0	0	0	0	0	NA	1	1
NM_145592	chr8	22624043	22627546	+	1308	1	Dkk4|Dkk-4|-|8|8 A2|protein-coding	-0.287326	-0.288483	-0.287259	-0.287436	-0.287254	-0.287591	0.391338	0.853192	1
NR_030540	chr12	109682197	109682273	+	76	1	Mir882|Mirn882|mmu-mir-882|-|12 F1|12|ncRNA	0	0	0	0	0	0	NA	1	1
NM_177789	chrX	96247203	96293438	-	1423	1	Vsig4|A530061A11|BC025105|CRIg|Z39IG|-|X|X C3|protein-coding	0	0	0	0	0	0	NA	1	1
NM_130861	chr6	142234227	142322981	-	2555	1	Slco1a5|Oatp-3|Oatp3|Slc21a7|-|6|6 G2|protein-coding	4.15882	4.13816	4.14599	4.14296	4.14976	4.14322	-0.168639	0.734019	1
NM_001195710	chr11	69876684	69878018	-	523	1	Tmem95|432576|-|11|11 B3|protein-coding	1.49853	1.49512	1.49629	1.49929	1.49876	1.50163	1.57375	0.217703	1
NM_026838	chrX	133908425	133932446	+	2909	1	Srpx2|1110039C07Rik|SRP|SRPUL|-|X|X E3|protein-coding	1.27002	1.27149	1.27382	1.26985	1.27013	1.27456	-0.126734	0.922348	1
NM_001159693	chr5	150507069	150518159	-	871	1	Zar1l|XM_359419|-|5|5 G3|protein-coding	-1.96409	-1.96406	-1.96407	-1.96365	-1.96407	-1.96415	0.742186	0.855671	1
NM_001005508	chr1	171388960	171410239	+	4473	1	Arhgap30|6030405P05Rik|Gm102|mFLJ00267|-|1|1 H3|protein-coding	0.743317	0.740993	0.743452	0.743095	0.744711	0.741781	0.444624	0.773583	1
NM_199225	chr11	114956278	114960417	-	685	1	Cd300c|Clm6|-|11|11 E2|protein-coding	0	0	0	0	0	0	NA	1	1
NR_110368	chr2	152415587	152444330	+	1614	1	6820408C15Rik|-|-|2|2 G3|protein-coding	0	0	0	0	0	0	NA	1	1
NM_008455	chr8	45266688	45294835	-	5209	1	Klkb1|APS|Kal-3|Kal3|Klk3|PSA|-|8 B1.1|8 25.17 cM|protein-coding	-1.9636	-1.96407	-1.96408	-1.96412	-1.96408	-1.96416	-1.18137	0.772186	1
NM_177348	chr4	88879538	88880201	-	661	1	Ifne|Ifn-tau-1|Ifne1|Ifnt1|Infe1|-|4 C4|4 42.04 cM|protein-coding	0.924058	0.928221	0.921684	0.9227	0.924211	0.922487	-1.01516	0.501089	1
NM_026185	chr11	77515117	77520628	+	3245	1	Abhd15|1300007F04Rik|-|11|11 B5|protein-coding	5.8847	5.89988	5.88824	5.90272	5.88267	5.89944	0.0902139	0.731619	1
NR_027980	chr15	83353847	83367297	-	5999	1	1700001L05Rik|-|-|15|15 E1|ncRNA	4.31415	4.30181	4.32045	4.31822	4.30843	4.30435	-0.114733	0.808556	1
NM_001242368	chr8	13037308	13056676	+	2682	1	F10|Cf10|fX|-|8 A1.1|8 5.73 cM|protein-coding	0	0	0	0	0	0	NA	1	1
NR_045342	chr10	117925459	117948307	+	1700	1	4933411E08Rik|-|-|10|10 D2|ncRNA	0	0	0	0	0	0	NA	1	1
NM_177406	chr4	115299046	115332815	+	2408	1	Cyp4a12a|BC025936|Cyp4a12|-|4 D1|4 52.91 cM|protein-coding	0	0	0	0	0	0	NA	1	1
NM_028258	chr9	99629531	99670075	+	4793	1	Dzip1l|2610524A10Rik|AI663976|-|9|9 E3.3|protein-coding	3.9217	3.91861	3.92029	3.91667	3.93261	3.91948	0.224101	0.668143	1
NM_011384	chr12	72939882	72944899	+	4015	1	Six6|Optx2|Six9|-|12|12 C3|protein-coding	0	0	0	0	0	0	NA	1	1
NM_146548	chr10	129659808	129660743	+	934	1	Olfr800|MOR114-7|-|10|10 D3|protein-coding	0	0	0	0	0	0	NA	1	1
NM_146290	chr17	37834911	37836028	+	1115	1	Olfr125|MOR218-8|-|17|17 B1|protein-coding	0	0	0	0	0	0	NA	1	1
NM_001039038	chr17	25942233	25944931	-	2137	1	Nhlrc4|F430201B04Rik|-|17|17 A3.3|protein-coding	1.91062	1.91005	1.90605	1.90336	1.90607	1.91111	-0.678784	0.542239	1
NM_019454	chr2	119325784	119335666	+	3438	1	Dll4|Delta4|-|2|2 E5|protein-coding	0.0280359	0.0281723	0.0293586	0.0267959	0.0281136	0.0277499	-1.21823	0.532344	1
NR_029649	chr2	174267504	174267585	-	81	1	Mir298|Mirn298|mir-298|mmu-mir-298|-|2|2 H4|ncRNA	0	0	0	0	0	0	NA	1	1
NM_001256311	chr7	63916857	63920539	+	1010	1	E030018B13Rik|Gm1697|-|7|7 C|protein-coding	2.23102	2.22794	2.23141	2.22375	2.22774	2.23437	-0.392497	0.698357	1
NR_038126	chr11	120348678	120351190	+	617	1	0610009L18Rik|-|-|11|11 E2|ncRNA	5.15742	5.15379	5.14094	5.15523	5.1411	5.16124	0.0663714	0.848968	1
NR_045307	chr19	45726555	45730558	-	1012	1	4933429K18Rik|-|-|19|19 C3|ncRNA	0	0	0	0	0	0	NA	1	1
NM_007849	chr8	21084442	21085285	+	276	1	Defa25|Defcr-2|Defcr2|Defcr25|-|8 A2|8|protein-coding	0	0	0	0	0	0	NA	1	1
NM_146361	chr7	102698216	102699272	+	1054	1	Olfr557|MOR18-3|-|7|7 E3|protein-coding	0	0	0	0	0	0	NA	1	1
NM_207664	chr9	37729977	37731061	-	1082	1	Olfr151|M71|MOR171-2|-|9|9 A4|protein-coding	0	0	0	0	0	0	NA	1	1
NM_009377	chr7	142892776	142899966	-	1742	1	Th|-|-|7 F5|7 88.06 cM|protein-coding	0	0	0	0	0	0	NA	1	1
NM_001037865	chr6	7997808	8192617	-	4193	1	Col28a1|Col28|Gm466|-|6|6 A1|protein-coding	1.70662	1.70457	1.70442	1.71168	1.70319	1.70359	0.364035	0.751616	1
NM_134178	chr6	57900082	57900990	-	907	1	Vmn1r22|V1rc23|-|6|6 B3|protein-coding	0	0	0	0	0	0	NA	1	1
NM_001359572	chr9	108826045	108852969	+	11808	1	Celsr3|Adgrc3|Fmi1|flamingo|mKIAA0812|-|9|9 F2|protein-coding	3.12143	3.1239	3.12329	3.1204	3.11839	3.11794	-0.566251	0.388453	1
NM_020576	chr17	35533201	35534648	+	840	1	Psors1c2|AI448740|Pcg|SPR1|-|17|17 B1|protein-coding	2.17925	2.17397	2.16993	2.17275	2.16995	2.16996	-0.980995	0.310137	1
NM_001290679	chr1	21218575	21230167	+	1344	1	Tmem14a|5730496E24Rik|C85783|PTD011|-|1|1 A4|protein-coding	4.41393	4.41797	4.41903	4.40494	4.41917	4.40809	-0.36874	0.396272	1
NM_001165919	chr19	6184410	6224219	+	1600	1	Majin|1700123I01Rik|-|19|19 A|protein-coding	-1.9641	-1.96407	-1.96356	-1.96413	-1.96408	-1.96417	-1.18137	0.772186	1
NM_146617	chr7	86335453	86336394	-	940	1	Olfr307|MOR219-1|-|7|7 D3|protein-coding	0	0	0	0	0	0	NA	1	1
NM_177261	chr7	139894696	139941540	+	7269	1	Kndc1|2410012C07Rik|B830014K08Rik|VKIND|v-KIND|very-kind|-|7|7 F4|protein-coding	-1.48337	-1.48333	-1.48335	-1.48264	-1.48335	-1.4827	1.54597	0.669869	1
NM_177378	chr8	82863356	83091271	+	9676	1	Rnf150|A630007N06Rik|C030044C12Rik|Greul5|mKIAA1214|-|8|8 C2|protein-coding	5.4359	5.43217	5.42252	5.43384	5.41555	5.42989	-0.111002	0.719705	1
NM_177901	chr8	87563907	87589197	+	1015	1	4933402J07Rik|-|-|8|8 C3|protein-coding	0	0	0	0	0	0	NA	1	1
NM_001195034	chr7	44253087	44257204	-	1266	1	Acp4|Acpt|EG546967|Gm1432|-|7|7 B3|protein-coding	2.86769	2.86708	2.87541	2.87262	2.87178	2.87418	0.478434	0.52326	1
NM_001081281	chr3	19644460	19691599	+	1776	1	Trim55|D830041C10Rik|Murf2|Rnf29|-|3|3 A2|protein-coding	0	0	0	0	0	0	NA	1	1
NM_027778	chr1	83060930	83061921	+	989	1	Krtap28-13|5530401N06Rik|-|1|1 C5|protein-coding	0	0	0	0	0	0	NA	1	1
NM_001190333	chr17	8236043	8257129	+	1550	1	Ccr6|CC-CKR-6|CCR-6|Cmkbr6|KY411|-|17|17 A1|protein-coding	0	0	0	0	0	0	NA	1	1
NM_009350	chr3	37063656	37111512	+	1958	1	Adad1|Tenr|-|3|3 B|protein-coding	-1.9641	-1.96352	-1.96409	-1.96413	-1.96409	-1.96417	-1.18137	0.772186	1
NM_133882	chr4	104766317	104804548	+	2225	1	C8b|4930439B20Rik|AI595927|-|4 C6|4 48.61 cM|protein-coding	-1.00312	-1.00306	-1.00193	-1.00096	-1.00308	-1.00317	0.672677	0.823741	1
NM_001270435	chr4	119322893	119415521	-	3450	1	Ccdc30|1700001O02Rik|1700041C02Rik|1700111D19Rik|4930445I03Rik|-|4|4 D2.1|protein-coding	0.016187	0.0151253	0.0138131	0.0159882	0.015067	0.0137043	-0.151773	0.939858	1
NM_146369	chr6	43216915	43217880	+	964	1	Olfr434|MOR261-10|-|6|6 B2.1|protein-coding	0	0	0	0	0	0	NA	1	1
NM_175086	chr3	20314473	20367177	-	2143	1	Agtr1b|AT1B|AT2R1B|Agtr-1b|Angtr-1b|-|3 A2|3 6.37 cM|protein-coding	0	0	0	0	0	0	NA	1	1
NR_037296	chr9	69456944	69457031	+	87	1	Mir3109|mir-3109|mmu-mir-3109|-|9 C|9 38.58 cM|ncRNA	2.59492	2.59308	2.59283	2.59871	2.60026	2.5964	1.04006	0.202403	1
NM_001033283	chr19	11697055	11711858	+	799	1	Oosp3|Gm97|-|19|19 A|protein-coding	-1.48339	-1.48334	-1.48337	-1.48179	-1.48336	-1.48349	1.63356	0.670911	1
NM_009889	chr4	34893779	34907374	+	685	1	Cga|CG-alpha|FSHA|GPHA1|GPHalpha|HCG|LHA|Tsha|aGSU|alpha-GSU|alphaGSU|alphaSU|-|4 A5|4 16.86 cM|protein-coding	0	0	0	0	0	0	NA	1	1
NM_007677	chr7	18813937	18821591	-	2077	1	Psg17|Cea-2|Cea2|mmCGM5|-|7 A3|7 9.33 cM|protein-coding	2.99686	2.99656	3.0023	2.99601	2.99866	2.9968	-0.22059	0.749299	1
NR_045825	chr17	54352583	54370074	-	737	1	1700025K24Rik|-|-|17|17 C|ncRNA	0	0	0	0	0	0	NA	1	1
NR_152732	chr10	81409575	81411579	+	399	1	Gm16104|-|-|10 C1|10 39.72 cM|ncRNA	6.29502	6.27436	6.29739	6.28248	6.23899	6.25818	-0.499408	0.0479223	1
NR_040345	chr8	106135400	106138722	+	1566	1	1810019D21Rik|-|-|8|8 D3|ncRNA	1.42195	1.42096	1.42583	1.4228	1.42337	1.42132	-0.19333	0.872012	1
NM_001289659	chr2	58755184	58791242	+	2246	1	Upp2|1700124F02Rik|AI266885|UDRPASE2|UP2|UPASE2|-|2|2 C1.1|protein-coding	0	0	0	0	0	0	NA	1	1
NR_028286	chr2	132490728	132524057	+	843	1	1700026D11Rik|-|-|2|2 F2|ncRNA	-1.9641	-1.96407	-1.96409	-1.96413	-1.96356	-1.96417	0.742186	0.855671	1
NR_045374	chr18	17568746	17580990	-	859	1	4930545E07Rik|-|-|18|18 A1|ncRNA	0	0	0	0	0	0	NA	1	1
NM_146313	chr9	37897406	37898338	+	931	1	Olfr145|K21|MOR161-6|-|9|9 A4|protein-coding	0	0	0	0	0	0	NA	1	1
NM_010814	chr17	37010740	37023398	-	1697	1	Mog|B230317G11Rik|-|17 B1|17 19.16 cM|protein-coding	2.37399	2.37091	2.37192	2.37333	2.37691	2.37039	0.298923	0.731137	1
NM_053126	chr18	37264998	37267454	+	2455	1	Pcdhb1|PcdhbA|-|18|18 B3|protein-coding	-1.96409	-1.96406	-1.96407	-1.96365	-1.96407	-1.96415	0.742186	0.855671	1
NM_001085537	chrX	9350599	9351137	+	536	1	H2al1k|Gm14501|-|X A1.1|X|protein-coding	0	0	0	0	0	0	NA	1	1
NM_010246	chr5	135248938	135251047	-	2107	1	Fzd9|mfz9|-|5 G2|5 75.08 cM|protein-coding	0.748324	0.748393	0.754584	0.752725	0.749615	0.748179	-0.18945	0.915274	1
NM_177193	chr9	58196297	58202285	-	4109	1	Islr2|B930052A04Rik|Linx|Mbu-3|mKIAA1465|-|9|9 B|protein-coding	-1.48255	-1.48335	-1.48338	-1.48259	-1.48337	-1.48351	-0.219584	0.950069	1
NM_177060	chr11	68888553	68895015	+	2696	1	Rnf222|9930039A11Rik|-|11|11 B3|protein-coding	-1.48339	-1.48334	-1.48337	-1.48179	-1.48336	-1.48349	1.63356	0.670911	1
NR_046192	chr14	64099295	64104235	-	861	1	4930471C04Rik|-|-|14|14 D1|ncRNA	0	0	0	0	0	0	NA	1	1
NR_151512	chr4	98818475	98823840	-	2261	1	I0C0044D17Rik|-|-|4|4 C6|ncRNA	-0.949293	-0.95277	-0.952802	-0.952848	-0.952799	-0.952873	-2.59332	0.409932	1
NM_001270644	chr10	104194042	104196522	+	1241.9	7	Gm20765|-|-|10|10 D1|protein-coding	0.486722	0.48687	0.485577	0.489865	0.48558	0.488367	1.5149	0.411628	1
NM_001101472	chr12	104314570	104320586	+	1993	1	Serpina3j|AI506554|EG238395|Gm4931|-|12|12 E|protein-coding	0	0	0	0	0	0	NA	1	1
NM_001195189	chr1	161156843	161159314	-	950	1	Tex50|4930469G21Rik|-|1|1 H2.1|protein-coding	0	0	0	0	0	0	NA	1	1
NR_037248	chr12	70308505	70669399	+	54	1	Mir466o|Mir4660|mmu-mir-466o|-|2 A1|2 8.22 cM|ncRNA	0	0	0	0	0	0	NA	1	1
NM_008275	chr2	74668310	74671599	+	2479	1	Hoxd13|Hox-4.8|spdh|-|2 C3|2 44.13 cM|protein-coding	-1.9641	-1.96407	-1.96409	-1.96413	-1.96356	-1.96417	0.742186	0.855671	1
NM_053245	chr11	72028722	72037509	-	1562	1	Aipl1|A930007I01Rik|-|11|11 B4|protein-coding	4.00631	4.00143	3.99433	4.00401	3.98701	4.00075	-0.265617	0.623006	1
NM_001359955	chr9	87149228	87184045	+	2763	1	Mrap2|BB633055|-|9|9 E3.1|protein-coding	-0.508648	-0.508524	-0.508583	-0.509887	-0.508577	-0.509923	-1.70109	0.466505	1
NR_035433	chr3	34638464	34638542	+	78	1	Mir1897|Mirn1897|mmu-mir-1897|-|3 A3|3 16.93 cM|ncRNA	-1.9641	-1.96407	-1.96409	-1.96413	-1.96356	-1.96417	0.742186	0.855671	1
NR_040589	chr3	129753758	129763882	+	3864	1	6330410L21Rik|-|-|3|3 G3|ncRNA	0	0	0	0	0	0	NA	1	1
NM_010051	chr19	30545885	30549496	-	2230	1	Dkk1|mdkk-1|-|19|19 C1|protein-coding	0	0	0	0	0	0	NA	1	1
NR_106113	chr11	78178827	78178887	+	60	1	Mir7653|Gm27900|mmu-mir-7653|-|11|11 B5|ncRNA	3.55451	3.54982	3.55538	3.55415	3.55177	3.551	-0.0996021	0.861006	1
NM_175498	chr14	66911208	66920061	+	4513	1	Pnma2|A830049P17Rik|mKIAA0883|-|14|14 D1|protein-coding	0	0	0	0	0	0	NA	1	1
NM_146611	chr9	39819641	39820576	+	934	1	Olfr970|MOR171-16|-|9|9 A5.1|protein-coding	0	0	0	0	0	0	NA	1	1
NM_029629	chr2	127436215	127444565	-	1216	1	Fahd2a|1500003K14Rik|B430104H02Rik|Cgi-105|Fahd2|-|2|2 F1|protein-coding	0	0	0	0	0	0	NA	1	1
NR_030449	chr12	35194811	35194897	-	86	1	Mir680-3|Mirn680-3|-|12 A3|12|ncRNA	0	0	0	0	0	0	NA	1	1
NM_146869	chr9	38401711	38403829	+	1172	1	Olfr147|M3|MOR164-1|-|9|9 A5.1|protein-coding	0	0	0	0	0	0	NA	1	1
NR_045909	chr11	109845878	109848476	+	386	1	1700023C21Rik|-|-|11|11 E1|ncRNA	0	0	0	0	0	0	NA	1	1
NR_155493	chr17	56241716	56242805	+	747	1	A230051N06Rik|-|-|17|17 D|ncRNA	0	0	0	0	0	0	NA	1	1
NR_035415	chr5	82798944	82799065	-	121	1	Mir1187|Mirn1187|mir-1187|mmu-mir-1187|-|5 E1|5 43.0 cM|ncRNA	-1.9641	-1.96407	-1.96356	-1.96413	-1.96408	-1.96417	-1.18137	0.772186	1
NR_040640	chr4	101353783	101399185	+	614	1	0610043K17Rik|-|-|4|4 C6|ncRNA	0	0	0	0	0	0	NA	1	1
NM_145844	chr13	22101727	22102665	-	937	1	Vmn1r189|V1rh2|-|13|13 A3.1|protein-coding	0	0	0	0	0	0	NA	1	1
NR_029736	chr14	115043851	115043946	+	95	1	Mir18|Mirn18|mir-18a|mmu-mir-18|mmu-mir-18a|-|14|14 E4|ncRNA	-1.02207	-1.02427	-1.0243	-1.02437	-1.0243	-1.02342	-1.0533	0.730143	1
NR_153820	chr2	73584860	73589208	+	491	1	Chrna1os|Gm13705|Gm31264|-|2 43.77 cM|2 C3|ncRNA	4.45676	4.45597	4.46315	4.45309	4.44991	4.45148	-0.408564	0.326662	1
NM_001360714	chr13	55369732	55384687	+	2346	1	Rgs14|RPIP1|-|13 B1|13 29.8 cM|protein-coding	3.37306	3.36443	3.37141	3.36955	3.37025	3.37671	0.306081	0.628346	1
NM_001162433	chr4	129548344	129573641	-	2101	1	Lck|Hck-3|Lsk|Lskt|p56<lck>|p56Lck|-|4 D2.2|4 63.26 cM|protein-coding	0.0533389	0.0572941	0.0546222	0.0533011	0.0546285	0.0542603	-1.25907	0.536589	1
NM_133871	chr3	151730923	151749959	-	2898	1	Ifi44|A430056A10Rik|AW261460|MTAP44|p44|-|3|3 H3|protein-coding	1.78994	1.79036	1.79139	1.79179	1.78893	1.79005	-0.106917	0.917733	1
NM_080637	chr18	34562634	34579115	-	837	1	Nme5|1700019D05Rik|Nm23-M5|-|18|18 B1|protein-coding	4.50513	4.50446	4.49343	4.49922	4.49962	4.51692	0.238497	0.587402	1
NM_152801	chrX	57231485	57338729	-	4545	1	Arhgef6|1600028C08Rik|1700038J06Rik|4930592P22Rik|alpha-PIX|-|X|X A6|protein-coding	2.81648	2.82831	2.82529	2.81946	2.81917	2.8324	0.050886	0.953086	1
NR_045704	chr3	128117015	128231605	-	2342	1	D030025E07Rik|-|-|3|3 G2|ncRNA	-1.48343	-1.48337	-1.4834	-1.48347	-1.48153	-1.48354	1.83354	0.611174	1
NM_013772	chr12	105191045	105195399	+	824	1	Tcl1b3|-|-|12|12 E|protein-coding	-1.9641	-1.96352	-1.96409	-1.96413	-1.96409	-1.96417	-1.18137	0.772186	1
NM_172925	chr9	77636732	77660122	+	6252	1	Klhl31|9830147P19Rik|D930047P17Rik|Kbtbd1|-|9|9 D-E1|protein-coding	0	0	0	0	0	0	NA	1	1
NM_145463	chr14	59625281	59631660	+	3142	1	Shisa2|9430059P22Rik|MAd2|Tmem46|mShisa|shisa|-|14|14 C3|protein-coding	-1.48164	-1.48336	-1.48339	-1.48346	-1.48338	-1.48352	-2.00884	0.586714	1
NR_105951	chr19	4263818	4263878	-	60	1	Mir6985|Gm27719|mmu-mir-6985|-|19|19 A|ncRNA	-1.9641	-1.96407	-1.96356	-1.96413	-1.96408	-1.96417	-1.18137	0.772186	1
NM_001164258	chr7	99859218	99917824	+	2610	1	Xrra1|AI449753|-|7|7 E2|protein-coding	3.57666	3.57181	3.5823	3.57864	3.57137	3.58426	0.122942	0.838501	1
NR_027900	chr17	24719531	24719965	-	181	1	Snhg9|1700072N11Rik|-|17|17 A3.3|ncRNA	4.86612	4.85407	4.84901	4.85717	4.87444	4.86515	0.40334	0.296571	1
NR_027801	chrX	71932438	71940871	+	2139	1	Gm1141|Pasd1|-|X|X A7.3|ncRNA	2.13445	2.1361	2.13711	2.13855	2.13838	2.13864	0.762332	0.416407	1
NR_030577	chr5	64970318	64970395	+	77	1	Mir574|Mirn574|mir-574|mmu-mir-574|-|5 C3.1|5|ncRNA	-1.4834	-1.4825	-1.48338	-1.48344	-1.48337	-1.48266	-0.219584	0.95015	1
NM_001310628	chr7	17074040	17133450	+	4413	1	Psg16|Cea11|PSG|bCEA|-|7|7 A2|protein-coding	-0.928928	-0.927611	-0.928904	-0.928948	-0.92638	-0.928976	0.850813	0.768851	1
NM_001161667	chr14	8225511	8258839	-	2431	1	Acox2|THCCox|-|14|14 A1|protein-coding	6.45078	6.44317	6.43626	6.44526	6.42984	6.4573	0.0131072	0.952083	1
NR_037277	chr4	40993695	40993758	+	63	1	Mir3094|mir-3094|mmu-mir-3094|-|4 A5|4 20.76 cM|ncRNA	0.44273	0.444084	0.444012	0.443803	0.447782	0.443617	1.43556	0.425003	1
NM_001114153	chrX	37639112	37643470	-	794	1	Rhox2g|EG434766|Rhox2.7|Rhox2f|-|X|X A3.3|protein-coding	-1.9641	-1.96352	-1.96409	-1.96413	-1.96409	-1.96417	-1.18137	0.772186	1
NR_110475	chr5	116312360	116318274	+	592	1	B230112J18Rik|-|-|5|5 F|ncRNA	0	0	0	0	0	0	NA	1	1
NM_027416	chr13	3802893	3804318	-	1423	1	Calml3|2310068O22Rik|AI326174|-|13|13 A1|protein-coding	0	0	0	0	0	0	NA	1	1
NM_001195726	chr12	103314959	103317065	+	1402	1	Fam181a|EG544888|-|12|12 E|protein-coding	0	0	0	0	0	0	NA	1	1
NM_021443	chr11	82115185	82116799	+	506	1	Ccl8|1810063B20Rik|AB023418|HC14|MCP-2|Mcp2|Scya8|-|11 C|11 49.91 cM|protein-coding	2.50838	2.51421	2.50502	2.51221	2.50878	2.50592	-0.051687	0.952076	1
NR_037266	chr17	51277988	51613053	+	55	1	Mir669a-11|mmu-mir-669a-11|-|2 A1|2 8.22 cM|ncRNA	0	0	0	0	0	0	NA	1	1
NM_146786	chr9	38606467	38607417	+	949	1	Olfr914|MOR165-7|-|9|9 A5.1|protein-coding	0	0	0	0	0	0	NA	1	1
NR_151609	chr4	98699854	98700755	-	799	1	Gm35073|-|-|4 C6|4|ncRNA	0	0	0	0	0	0	NA	1	1
NM_023395	chr8	119666365	119688020	+	1160	1	Wfdc1|2310058A03Rik|ps20|-|8|8 E1|protein-coding	-0.63576	-0.636918	-0.636931	-0.635863	-0.635692	-0.63601	1.26678	0.600297	1
NR_002452	chr7	142544609	142558598	-	2103	1	Nctc1|9530074L01|Rhit1|-|7 F5|7 87.96 cM|ncRNA	0.0659738	0.064807	0.0698177	0.0647251	0.0660525	0.0646711	-2.42699	0.264422	1
NR_040600	chr3	134404143	134423635	-	961	1	4930539C22Rik|-|-|3|3 G3|ncRNA	0	0	0	0	0	0	NA	1	1
NM_008670	chr13	100407770	100452864	-	5343	1	Naip1|AV364616|Birc1a|D13Lsd1|Naip|Naip-rs1|-|13 D1|13 53.18 cM|protein-coding	3.49567	3.49097	3.49776	3.49203	3.49169	3.4922	-0.311993	0.591054	1
NR_030571	chr2	10473931	10474027	+	96	1	Mir467c|Mirn467c|mir-467c|-|2 A1|2|ncRNA	-1.9641	-1.96407	-1.96356	-1.96413	-1.96408	-1.96417	-1.18137	0.772186	1
NR_030147	chrX	66799223	66799297	-	74	1	Mir463|Mirn463|mir-463|mmu-mir-463|-|X A7.1|X|ncRNA	0	0	0	0	0	0	NA	1	1
NR_040765	chr9	69761146	69830199	+	1630	1	B230323A14Rik|-|-|9|9 D|ncRNA	0	0	0	0	0	0	NA	1	1
NM_053135	chr18	37411674	37414514	+	2838	1	Pcdhb10|Pcdhb5D|PcdhbJ|-|18|18 B3|protein-coding	1.85329	1.86253	1.86339	1.85541	1.85589	1.85499	-1.56967	0.17979	1
NR_028441	chr7	42430105	42430369	-	264	1	Vmn2r-ps60|Casr-rs4|Gprc2a-rs4|-|7|7 B3|pseudo	0	0	0	0	0	0	NA	1	1
NR_045806	chr11	101952421	101960574	+	1181	1	4930417O22Rik|-|-|11|11 D|ncRNA	0	0	0	0	0	0	NA	1	1
NM_007441	chr3	107595031	107605875	+	1967	1	Alx3|-|-|3 F2.3|3 46.83 cM|protein-coding	0	0	0	0	0	0	NA	1	1
NM_001104620	chr5	108797193	108808754	-	2540	1	Vmn2r8|EG627479|-|5|5 F|protein-coding	0	0	0	0	0	0	NA	1	1
NM_146732	chr7	108255192	108256136	-	943	1	Olfr488|MOR204-15|-|7|7 E3|protein-coding	0	0	0	0	0	0	NA	1	1
NR_131980	chr1_GL456221_random	17591	30203	-	1198	1	LOC664787|-|-|1|8|pseudo	0	0	0	0	0	0	NA	1	1
NM_017468	chr5	88487975	88506049	+	5478	1	Enam|abte|-|5|5 E1|protein-coding	0	0	0	0	0	0	NA	1	1
NM_033601	chr7	19808462	19822755	-	1824	1	Bcl3|AI528691|Bcl-3|-|7 A3|7 9.95 cM|protein-coding	3.78655	3.80095	3.78743	3.78731	3.79122	3.77703	-0.585262	0.311987	1
NM_173409	chr7	131138347	131146283	-	1156	1	4933402N03Rik|4930412O05|-|7|7 F3|protein-coding	-1.96409	-1.96406	-1.96407	-1.96365	-1.96407	-1.96415	0.742186	0.855671	1
NM_001038660	chr12	8528483	8539566	-	2342	1	Slc7a15|Arpat|-|12|12 A1.1|protein-coding	1.95157	1.95082	1.94938	1.95659	1.94816	1.95145	0.480661	0.644914	1
NR_045500	chr5	48395573	48414294	+	1731	1	5730480H06Rik|-|-|5|5 B3|ncRNA	1.96692	1.96607	1.96714	1.96874	1.96964	1.96897	0.780503	0.429892	1
NM_001104648	chr7	12693998	12733105	-	2333	1	Vmn2r56|EG629079|-|7 A1|7|protein-coding	0	0	0	0	0	0	NA	1	1
NM_199319	chrX	8803691	8809386	+	593	1	Ssxb5|-|-|X A1.1|X|protein-coding	-1.96409	-1.96406	-1.96407	-1.96365	-1.96407	-1.96415	0.742186	0.855671	1
NM_001105071	chr7	9014750	9030682	-	2579	1	Vmn2r39|EG545909|-|7 A1|7|protein-coding	0	0	0	0	0	0	NA	1	1
NR_152222	chr9	72408644	72409867	-	1041	1	BC065403|A930005F02Rik|-|9|9 D|ncRNA	2.33133	2.33448	2.33163	2.33305	2.33415	2.33011	-0.012824	0.988205	1
NR_131013	chr6	116199410	116207993	-	781	1	9530062K07Rik|-|-|6|6 E3|ncRNA	0.906104	0.906271	0.906192	0.910324	0.904972	0.90869	1.29037	0.40627	1
NM_146823	chr2	88486734	88487669	+	934	1	Olfr1184|MOR225-3|-|2|2 D|protein-coding	0	0	0	0	0	0	NA	1	1
NR_015506	chr17	87274886	87282814	-	1525	1	4833418N02Rik|-|-|17|17 E4|ncRNA	3.82061	3.82735	3.81904	3.82135	3.8228	3.82592	0.0911438	0.861918	1
NM_028183	chr3	36475937	36482299	+	906	1	1810062G17Rik|-|-|3|3 B|protein-coding	4.63274	4.62973	4.64047	4.63531	4.62974	4.62393	-0.237253	0.553505	1
NM_146272	chr9	38930173	38931099	+	925	1	Olfr930|MOR171-46|-|9|9 A5.1|protein-coding	0	0	0	0	0	0	NA	1	1
NM_001347418	chr17	84683121	84700333	+	3649	1	Abcg8|1300003C16Rik|AI114946|sterolin-2|-|17 E4|17 55.02 cM|protein-coding	-1.48341	-1.48336	-1.48338	-1.48258	-1.4825	-1.48352	1.73363	0.61197	1
NR_040420	chrX	157540804	157541750	+	908	1	Gm6568|EG625253|-|X|X F4|pseudo	-0.62873	-0.628704	-0.627484	-0.625447	-0.628716	-0.628785	1.25738	0.645281	1
NM_029269	chr1	88407010	88426438	+	869	1	Spp2|0610038O04Rik|pp-24|spp24|-|1|1 D|protein-coding	-1.9636	-1.96407	-1.96408	-1.96412	-1.96408	-1.96416	-1.18137	0.772186	1
NM_001199062	chr17	33215261	33216351	-	1089	1	Olfr1564|Ga_x5j8b7w2m1k-1-552|Gm4461|-|17 B1|17|protein-coding	0	0	0	0	0	0	NA	1	1
NR_131149	chr12	26091962	26210505	-	874	1	Gm29687|-|-|12|12 A2|ncRNA	0	0	0	0	0	0	NA	1	1
NM_146338	chr8	72107040	72110509	+	1077	1	Olfr374|MOR130-1|-|8|8 B3.3|protein-coding	0	0	0	0	0	0	NA	1	1
NM_207224	chr11	73602582	73603520	+	937	1	Olfr384|GA_x5J8B7U2A8F-1-327|GA_x6K02T2P1NL-3773152-3774090|MOR135-5|Olfr384-ps1|Olfr386|-|11|11 B4|protein-coding	0	0	0	0	0	0	NA	1	1
NM_134005	chr10	24773814	24836195	-	2788	1	Enpp3|AI876438|CD203c|-|10|10 A4|protein-coding	1.07274	1.06818	1.0681	1.06785	1.06811	1.0706	-0.479409	0.729456	1
NR_030151	chr6	81896599	81896676	-	77	1	Mir468|Mirn468|mir-468|mmu-mir-468|-|6|6 C3|ncRNA	0	0	0	0	0	0	NA	1	1
NR_029545	chr13	83738814	83738885	+	71	1	Mir9-2|Mirn9-2|mir-9-2|mmu-mir-9-2|-|13|13 C3|ncRNA	-1.48343	-1.48337	-1.4834	-1.48347	-1.48153	-1.48354	1.83354	0.611174	1
NM_001290990	chr7	45785380	45804142	+	4978	1	Lmtk3|BC059845|aatyk3|-|7|7 B3|protein-coding	0.935624	0.939707	0.940745	0.934343	0.934458	0.935257	-3.45722	0.0468644	1
NR_037272	chr2	30721210	30721293	+	83	1	Mir3089|mir-3089|mmu-mir-3089|-|2 B|2 21.72 cM|ncRNA	0.607695	0.610442	0.609028	0.606437	0.607784	0.60837	-1.27666	0.434859	1
NM_001037927	chr7	79743163	79785950	+	2265	1	Wdr93|EG626359|-|7 D2|7|protein-coding	2.62901	2.62835	2.63548	2.62957	2.63183	2.63461	0.211938	0.793069	1
NM_001313997	chr2	66270782	66440837	-	8291	1	Scn1a|B230332M13|Nav1.1|-|2 C1.3|2 39.13 cM|protein-coding	-1.9641	-1.96407	-1.96356	-1.96413	-1.96408	-1.96417	-1.18137	0.772186	1
NM_027835	chr2	62595793	62646255	-	5501	1	Ifih1|9130009C22Rik|Helicard|Hlcd|MDA5|RLR-2|-|2|2 C1.3|protein-coding	0.637971	0.640731	0.639311	0.638958	0.638062	0.636626	-1.19939	0.459374	1
NM_001355045	chr7	45082914	45092213	-	1435	1	Rcn3|6030455P07Rik|D530026G20Rik|D7Ertd671e|RLP49|-|7 B3|7 29.11 cM|protein-coding	-0.561576	-0.562748	-0.560264	-0.561682	-0.56276	-0.562834	-1.68202	0.500613	1
NR_151613	chr1	98173648	98190697	+	4171	1	Gm29461|-|-|1 D|1|ncRNA	0	0	0	0	0	0	NA	1	1
NR_108044	chr3	153147943	153152108	-	825	1	4930482G09Rik|-|-|3|3 H3|ncRNA	0	0	0	0	0	0	NA	1	1
NM_026135	chr18	40258361	40531184	+	1361	1	Kctd16|4930434H12Rik|Gm1267|-|18|18 B3|protein-coding	0	0	0	0	0	0	NA	1	1
NM_207147	chr10	129856520	129857452	+	931	1	Olfr813|MOR108-3|-|10|10 D3|protein-coding	0	0	0	0	0	0	NA	1	1
NR_106170	chr16	22532056	22532184	-	128	1	Mir8095|Gm27566|mmu-mir-8095|-|16|16 B1|ncRNA	0	0	0	0	0	0	NA	1	1
NM_001005230	chr2	85904069	85905052	-	982	1	Olfr1024|MOR197-1|-|2|2 D|protein-coding	0	0	0	0	0	0	NA	1	1
NM_001356368	chrX	147470378	147554081	-	4936	1	Lrch2|AI316885|mKIAA1495|-|X|X F2|protein-coding	0	0	0	0	0	0	NA	1	1
NR_029959	chr11	79726400	79726511	+	111	1	Mir365-2|Mirn365-2|mir-365-2|-|11 B5|11|ncRNA	1.61673	1.61584	1.61943	1.61637	1.61821	1.61386	-0.482864	0.669831	1
NM_028748	chr9	61953738	62026790	-	3490	1	Paqr5|0610010I15Rik|AV002411|BB115488|mPRg|-|9|9 B|protein-coding	1.95337	1.95372	1.95604	1.95863	1.9598	1.95164	0.755748	0.478714	1
NM_010096	chr7	137193671	137314445	-	4870	1	Ebf3|3110018A08Rik|O/E-2|mKIAA4201|-|7|7 F3|protein-coding	0	0	0	0	0	0	NA	1	1
NM_001081263	chr3	153973436	154271720	+	4072	1	Slc44a5|AA117069|Gm422|-|3|3 H3-H4|protein-coding	-0.759449	-0.760582	-0.760593	-0.760624	-0.760592	-0.757765	1.08362	0.703122	1
NR_131161	chr9	50232523	50233182	-	456	1	2310003N18Rik|-|-|9|9 A5.3|ncRNA	4.01757	4.00964	4.01872	4.01455	4.02127	4.01587	0.146125	0.767888	1
NM_053237	chr6	57233439	57234350	+	910	1	Vmn1r14|V1rc7|-|6|6 B3|protein-coding	0	0	0	0	0	0	NA	1	1
NM_024444	chr8	71988482	72009626	-	1687	1	Cyp4f18|1810054N16Rik|Cyp4f3|Cypf18|-|8|8 B3.3|protein-coding	0	0	0	0	0	0	NA	1	1
NR_030485	chr6	47803576	47803652	-	76	1	Mir704|Mirn704|mir-704|mmu-mir-704|-|6 B2.3|6|ncRNA	5.62824	5.61661	5.60578	5.62255	5.62024	5.64512	0.330221	0.273219	1
NR_038178	chr4	57359792	57364292	-	2027	1	1700042G15Rik|-|-|4|4 B3|ncRNA	0	0	0	0	0	0	NA	1	1
NM_029121	chr17	86944109	86947887	-	1001	1	Atp6v1e2|4930500C14Rik|Atp6e1|E1|-|17|17 E4|protein-coding	-1.96408	-1.96406	-1.96407	-1.9641	-1.96406	-1.96373	0.742186	0.855671	1
NM_146828	chr9	39949837	39950769	-	931	1	Olfr975|MOR224-2|-|9|9 A5.1|protein-coding	0	0	0	0	0	0	NA	1	1
NR_045294	chr14	75842918	75844964	-	1360	1	Gm4285|-|-|14 D3|14|ncRNA	1.80497	1.80549	1.80772	1.80341	1.80027	1.80389	-1.29251	0.241422	1
NR_040730	chr9	115336161	115341924	+	804	1	4930428G15Rik|-|-|9|9 F3|ncRNA	0	0	0	0	0	0	NA	1	1
NM_001011732	chr2	153031852	153055775	+	2706	1	Xkr7|AY534253|-|2|2 H1|protein-coding	0	0	0	0	0	0	NA	1	1
NM_133712	chr7	43781054	43785410	+	1346	1	Klk10|2300002A13Rik|NES1|PRSSL1|-|7 B3|7 28.26 cM|protein-coding	2.41205	2.41173	2.40507	2.40786	2.4126	2.403	-0.417124	0.654844	1
NM_010388	chr17	34145416	34151095	+	779	1	H2-DMb2|H-2Mb2|H2-Mb2|-|17 B1|17 17.98 cM|protein-coding	6.37128	6.36428	6.35526	6.36516	6.36254	6.36275	-0.0025127	0.990787	1
NM_001270487	chr16	89040923	89041472	-	547	1	Gm10228|-|-|16|16 C3.3|protein-coding	0	0	0	0	0	0	NA	1	1
NM_008933	chr16	10791377	10792105	-	620	1	Prm2|AI528784|Prm-2|-|16 A1|16 5.84 cM|protein-coding	-1.9641	-1.96407	-1.96409	-1.96413	-1.96356	-1.96417	0.742186	0.855671	1
NM_011671	chr7	100493358	100499629	+	1566	1	Ucp2|Slc25a8|UCP 2|UCPH|-|7 E2|7 54.36 cM|protein-coding	0.49197	0.492119	0.492048	0.490745	0.492055	0.495579	0.677084	0.695588	1
NM_029609	chr7	132610643	132706419	+	1598	1	Lhpp|2310007H09Rik|-|7|7 F3|protein-coding	0	0	0	0	0	0	NA	1	1
NM_027649	chr17	45448937	45474938	-	1150	1	Spats1|1700011H05Rik|4933400B06Rik|Ddip|Srsp1|-|17|17 B3|protein-coding	1.96255	1.96427	1.96278	1.96768	1.96032	1.96361	0.217012	0.831596	1
NM_001358618	chrX	47809370	47892613	-	4044	1	Smarca1|5730494M04Rik|Snf2l|-|X|X A4-A5|protein-coding	-1.9641	-1.96407	-1.96409	-1.96413	-1.96356	-1.96417	0.742186	0.855671	1
NM_144953	chr1	52925127	52952840	-	830	1	1700019D03Rik|2410136C24Rik|AA410151|smAKAP|-|1|1 C1.1|protein-coding	0	0	0	0	0	0	NA	1	1
NM_025501	chr3	92932979	92934096	+	557	1	Lce3b|2310007F04Rik|Sprrl6A|-|3|3 F1|protein-coding	0	0	0	0	0	0	NA	1	1
NM_009305	chrX	7638580	7653256	+	2473	1	Syp|A230093K24Rik|AI848995|Syn|p38|-|X A1.1|X 3.44 cM|protein-coding	1.60478	1.60639	1.60993	1.60563	1.60496	1.60413	-0.876675	0.437416	1
NM_013456	chr19	4861216	4877909	-	2864	1	Actn3|-|-|19 A|19 4.12 cM|protein-coding	2.56883	2.5585	2.56453	2.56121	2.5658	2.56441	-0.0333311	0.968999	1
NR_105029	chr3	127161305	127168290	+	1832	1	LOC100862268|-|-|3 G2|ncRNA	1.80471	1.81009	1.80856	1.81006	1.80609	1.80621	-0.115381	0.914361	1
NM_198166	chr16	27353322	27370239	-	828	1	Uts2b|Gm538|U2B|Urp|Uts2d|-|16|16 B2|protein-coding	0	0	0	0	0	0	NA	1	1
NM_178005	chr18	35209006	35215024	-	5666	1	Lrrtm2|AI851755|BB129880|C630011A14Rik|mKIAA0416|-|18|18 B1|protein-coding	5.00305	4.98765	4.99704	5.00555	5.00442	4.98878	0.145105	0.690776	1
NM_001099348	chr4	42158842	42168603	+	1937.8	4	Gm13305|-|-|4 A5|4|protein-coding	-1.96408	-1.96406	-1.96407	-1.9641	-1.96406	-1.96373	0.742186	0.855671	1
NM_183189	chr16	88728862	88729611	+	747	1	Krtap13-1|AA589563|KAP13.1|-|16|16 C3.3|protein-coding	0	0	0	0	0	0	NA	1	1
NR_030500	chr5	136375716	136375803	-	87	1	Mir721|Mirn721|miRY|mir-721|mmu-mir-721|-|5 G2|5|ncRNA	-1.96408	-1.96406	-1.96407	-1.9641	-1.96406	-1.96373	0.742186	0.855671	1
NR_028539	chr7	15938762	15938860	-	98	1	Snord23|MBII-115|-|7 A2|7|snoRNA	0.582586	0.583938	0.583864	0.585874	0.586366	0.583457	1.62145	0.346778	1
NR_151543	chr1	22898387	22905081	+	1444	1	Gm7759|EG665725|-|1|1 A5|ncRNA	0	0	0	0	0	0	NA	1	1
NM_153510	chr5	137821952	137836278	-	2579	1	Pilra|AV021745|FDF03|-|5|5 G2|protein-coding	2.40625	2.40437	2.40414	2.41228	2.40912	2.40284	0.755387	0.398064	1
NR_033803	chr15	101293212	101297426	+	1965	1	6030408B16Rik|AI225877|-|15|15 F1-F2|ncRNA	1.8559	1.85386	1.85617	1.85876	1.85371	1.85382	0.0415721	0.968046	1
NM_146448	chr2	112141947	112142897	+	949	1	Olfr1317|MOR245-4|-|2|2 E3|protein-coding	0	0	0	0	0	0	NA	1	1
NR_028578	chr7	132315664	132318291	+	2627	1	Gm10584|-|-|7|7 F3|ncRNA	0	0	0	0	0	0	NA	1	1
NM_009523	chr4	137277635	137299501	+	3816	1	Wnt4|Wnt-4|-|4|4 D3|protein-coding	4.43596	4.44651	4.42905	4.42238	4.42794	4.43442	-0.519818	0.24119	1
NM_178689	chr19	58943425	58971421	+	2551	1	Eno4|6430537H07Rik|-|19|19 D2|protein-coding	3.7252	3.73411	3.73324	3.73508	3.73086	3.72844	0.0573526	0.916601	1
NR_030242	chrX	7248402	7248497	-	95	1	Mir532|Mirn532|mir-532|mmu-mir-532|-|X A1.1|X|ncRNA	-1.48341	-1.48336	-1.48338	-1.48258	-1.4825	-1.48352	1.73363	0.61197	1
NM_001013755	chr4	126609854	126614371	+	2846	1	5730409E04Rik|7530403E16Rik|AI849033|-|4|4 D2.2|protein-coding	-1.4825	-1.48245	-1.4834	-1.48347	-1.4834	-1.48354	-2.07733	0.532469	1
NR_030451	chr13	75645046	75645141	+	95	1	Mir682|Mirn682|mir-682|mmu-mir-682|-|13 C1|13|ncRNA	6.28405	6.26641	6.2834	6.28184	6.26773	6.31074	0.154475	0.526956	1
NM_001191018	chr16	89010380	89010759	-	377	1	Krtap22-2|1110032D16Rik|-|16|16 C3.3|protein-coding	0	0	0	0	0	0	NA	1	1
NR_155440	chr15	32757423	32773152	-	427	1	Gm41289|-|-|15 B3.1|15|ncRNA	0	0	0	0	0	0	NA	1	1
NM_183284	chr5	77205107	77211471	-	625	1	Spink2|1700007F22Rik|AV038945|HUSI-II|-|5|5 C3.3|protein-coding	-1.48343	-1.48243	-1.48246	-1.48348	-1.4834	-1.48355	-2.11051	0.52166	1
NM_001171801	chr4	12906837	12981485	+	1494	1	Triqk|C130086A10|Gm11818|-|4 A1|4|protein-coding	6.80147	6.80274	6.80923	6.79737	6.82624	6.81019	0.0840671	0.659719	1
NM_001135127	chr4	61778328	61782224	-	869	1	Mup19|100039247|Gm12552|Mup11|Mup14|Mup17|Mup6|Mup8|-|4 B3|4|protein-coding	0	0	0	0	0	0	NA	1	1
NM_001355253	chr6	88193891	88207032	+	3127	1	Gata2|Gata-2|-|6 D1|6 39.2 cM|protein-coding	5.52791	5.51016	5.51966	5.52739	5.50804	5.5064	-0.149006	0.624701	1
NM_009593	chr17	31057694	31117981	+	5801	1	Abcg1|AW413978|Abc8|White|-|17|17 A3.3|protein-coding	-1.9641	-1.96352	-1.96409	-1.96413	-1.96409	-1.96417	-1.18137	0.772186	1
NM_001024137	chr2	120265869	120289069	-	3264	1	Pla2g4d|2610311B01Rik|Pla2delta|cPLA2delta|-|2|2 E5|protein-coding	0	0	0	0	0	0	NA	1	1
NM_001164485	chr14	32833962	32836788	+	1689	1	Fam170b|4922501K12Rik|AI449756|-|14|14 B|protein-coding	0	0	0	0	0	0	NA	1	1
NM_011465	chr1	174172776	174248449	+	8351	1	Spta1|AF093576|AI451697|Spna-1|Spna1|ha|ihj|nmf4|sph|-|1 H3|1 80.97 cM|protein-coding	6.62904	6.64283	6.63841	6.61398	6.65996	6.61934	-0.0761902	0.723987	1
NM_001270722	chr12	87772425	87775755	-	1859	1	Gm21319|-|-|12 D2|12|protein-coding	-1.48251	-1.48337	-1.48248	-1.48346	-1.48339	-1.48353	-2.04602	0.542731	1
NR_038023	chr10	120857629	120863328	+	2970	1	Gm15910|-|-|10 D2|10 68.82 cM|ncRNA	4.32897	4.31969	4.31613	4.32506	4.31623	4.3163	-0.151041	0.737156	1
NM_001085499	chrX	48841466	48877713	-	2099	1	Gm595|-|-|X|X A5|protein-coding	-0.0128502	-0.0175622	-0.0175813	-0.0154204	-0.0175794	-0.0176862	-1.15884	0.619425	1
NM_015826	chr19	25505706	25604328	+	2244	1	Dmrt1|-|-|19|19 B|protein-coding	-1.9641	-1.96352	-1.96409	-1.96413	-1.96409	-1.96417	-1.18137	0.772186	1
NR_039592	chr14	102982549	102982632	-	83	1	Mir5130|mir-5130|mmu-mir-5130|mu-mir-5130|-|14 E2.3|14 51.55 cM|ncRNA	0	0	0	0	0	0	NA	1	1
NM_146774	chr7	107902719	107903651	+	931	1	Olfr472|MOR204-5|-|7|7 E3|protein-coding	0	0	0	0	0	0	NA	1	1
NR_037689	chr16	29957927	29979124	-	976	1	Gm1968|-|-|16|16 B2|ncRNA	0	0	0	0	0	0	NA	1	1
NM_001289511	chr5	137570720	137588081	+	3434	1	Tfr2|Trfr2|-|5|5 G2|protein-coding	0.0158698	0.0147129	0.017187	0.0168681	0.0159469	0.0145842	-0.153502	0.939164	1
NR_029446	chr14	20702012	20703099	-	1087	1	6230400D17Rik|-|-|14|14 A3|ncRNA	4.36187	4.35706	4.36572	4.36058	4.35733	4.36293	-0.0766854	0.859481	1
NR_045162	chr13	48272418	48273884	-	664	1	A330048O09Rik|-|-|13|13 A5|ncRNA	0	0	0	0	0	0	NA	1	1
NM_026625	chr17	48089632	48090920	+	789	1	1700067P10Rik|-|-|17|17 C|protein-coding	0	0	0	0	0	0	NA	1	1
NM_031187	chr17	25343245	25345562	-	1184	1	Tpsab1|MMCP-7|Mcp-7|Mcp7|Mcpt7|-|17 A3.3|17 12.53 cM|protein-coding	1.2293	1.22829	1.23193	1.23128	1.22946	1.22771	-0.191421	0.881916	1
NR_126472	chr6	43162454	43172316	-	686	1	1700024N05Rik|-|-|6|6 B2.1|ncRNA	0	0	0	0	0	0	NA	1	1
NR_030438	chr12	109571990	109572080	+	90	1	Mir673|Mirn673|mir-673|mmu-mir-673|-|12 F1|12|ncRNA	0	0	0	0	0	0	NA	1	1
NM_177087	chr17	71673261	71729669	+	3481	1	Togaram2|4632412N22Rik|Fam179a|-|17|17 E1.3|protein-coding	-0.0747181	-0.0746802	-0.0722393	-0.074751	-0.0734621	-0.0718421	0.701944	0.750934	1
NM_175628	chr6	121636173	121679238	+	4633	1	A2m|A2mp|-|6 F1|6 57.49 cM|protein-coding	0	0	0	0	0	0	NA	1	1
NM_181820	chr7	3665754	3677553	-	2329	1	Tmc4|-|-|7|7 A1|protein-coding	4.42683	4.42117	4.42727	4.42519	4.42253	4.41042	-0.335133	0.44494	1
NR_004441	chr7	41668014	41727193	+	2945	1	Vmn2r-ps54|1700108E19Rik|4930562N12Rik|Casr-rs5|Gm10948|Gprc2a-rs5|-|7 B3|7|pseudo	0	0	0	0	0	0	NA	1	1
NR_040323	chr2	104559459	104568230	+	885	1	Platr14|4930500J02Rik|-|2|2 E2|ncRNA	3.07996	3.08606	3.08541	3.08351	3.07431	3.07986	-0.671151	0.343679	1
NM_183290	chr13	59687402	59694101	-	3135	1	4921517D22Rik|-|-|13|13 B2|protein-coding	0	0	0	0	0	0	NA	1	1
NM_020519	chr15	74726644	74728026	-	520	1	Slurp1|1110021N19Rik|AI415082|ARS|ArsB|Slurp-1|-|15|15 D3|protein-coding	1.72755	1.72668	1.729	1.7294	1.72778	1.72668	0.0770497	0.942089	1
NM_001284519	chr13	24327404	24477289	+	9889	1	Cmah|-|-|13|13 A3.1|protein-coding	1.99322	1.99623	1.99221	1.99395	1.99596	1.99429	0.260961	0.789349	1
NM_146174	chr6	42623043	42645041	-	4247	1	Tcaf2|Fam115c|-|6|6 B2.1|protein-coding	-1.9641	-1.96407	-1.96409	-1.96413	-1.96356	-1.96417	0.742186	0.855671	1
NR_045502	chr3	79212919	79253913	+	1460	1	4921511C10Rik|-|-|3|3 E3|ncRNA	3.12868	3.13087	3.12793	3.13779	3.13661	3.12875	0.759489	0.266963	1
NM_001205034	chr10	77798387	77799133	-	745	1	Gm19668|-|-|10 C1|10 39.72 cM|protein-coding	0	0	0	0	0	0	NA	1	1
NR_045982	chr13	118556168	118588629	+	990	1	1700003P14Rik|1700030O10Rik|4930584L06Rik|-|13|13 D2.3|ncRNA	0	0	0	0	0	0	NA	1	1
NM_198960	chr4	126716003	126736269	-	2108	1	Tfap2e|AI505200|AP-2e|Tcfap2e|-|4|4 D2.2|protein-coding	-1.48251	-1.48337	-1.48248	-1.48346	-1.48339	-1.48353	-2.04602	0.542731	1
NM_144532	chr19	4135423	4139609	-	1425	1	Cabp4|2410038D05Rik|-|19|19 A|protein-coding	3.52418	3.51482	3.51547	3.52134	3.51184	3.517	-0.154627	0.796865	1
NM_021363	chr2	164289268	164291500	+	1195	1	Svs3a|9530026M05Rik|BB121242|Semg2|Svp-3|Svp3|Svs3|-|2 H3|2 85.07 cM|protein-coding	0	0	0	0	0	0	NA	1	1
NM_001161816	chr1	33835899	33838914	-	3013	1	Gm15455|AA692849|-|1 B|1|protein-coding	1.85427	1.85324	1.8544	1.8628	1.85932	1.85965	3.17157	0.019782	1
NM_028186	chr13	73818534	73847631	-	4004	1	Nkd2|2210403L10Rik|AW212591|mNkd2|-|13|13 C1|protein-coding	2.74308	2.75031	2.74104	2.74679	2.74107	2.74034	-0.383115	0.626379	1
NM_009778	chr17	57203967	57228136	-	5096	1	C3|AI255234|ASP|HSE-MSF|Plp|-|17 D|17 29.72 cM|protein-coding	3.84626	3.84894	3.8519	3.85706	3.85687	3.85312	0.584675	0.261111	1
NR_037227	chr12	81166151	81166234	+	83	1	Mir3067|mir-3067|mmu-mir-3067|-|12 D1|12 37.41 cM|ncRNA	-1.02296	-1.0229	-1.02409	-1.02416	-1.02409	-1.02319	-1.11531	0.692053	1
NM_146896	chr2	88829757	88832042	+	1064	1	Olfr1205|MOR230-1|MOR230-3|Olfr1203|Olfr1205-ps1|-|2|2 E1|protein-coding	0	0	0	0	0	0	NA	1	1
NM_008803	chr7	81213804	81333622	+	2659	1	Pde8a|AI551852|Pde8|-|7|7 D3|protein-coding	5.27399	5.26857	5.26983	5.25741	5.25087	5.26699	-0.40969	0.204308	1
NR_037249	chr2	10478798	10478880	+	81.9	8	Mir467a-2|Mirn467a-2|mmu-mir-467a-2|-|2 A1|2|ncRNA	-0.227743	-0.228815	-0.230129	-0.229057	-0.228871	-0.230222	-0.718109	0.741026	1
NM_134230	chr7	10273828	10275351	-	1521	1	Vmn1r66|S67|V1re11|V1re3|-|7|7 A1|protein-coding	0	0	0	0	0	0	NA	1	1
NM_027839	chr7	19965412	19991111	+	2881	1	Ceacam20|9130012D09Rik|-|7|7 A3|protein-coding	-1.9641	-1.96407	-1.96409	-1.96413	-1.96356	-1.96417	0.742186	0.855671	1
NM_027104	chr4	73939371	73950846	-	953	1	2310002L09Rik|2310003M01Rik|AV083437|-|4|4 C3|protein-coding	0	0	0	0	0	0	NA	1	1
NM_010668	chr15	101810689	101818169	-	2602	1	Krt2|BB005427|Krt2-17|Krt2-2|Krt2e|-|15 F2|15 57.03 cM|protein-coding	0	0	0	0	0	0	NA	1	1
NM_009038	chr11	67695326	67703355	+	1057	1	Rcvrn|CAR|S-modulin|-|11 B3|11 41.13 cM|protein-coding	0	0	0	0	0	0	NA	1	1
NM_172696	chr4	98395826	98719603	+	7259	1	Patj|Cipp|Inadl|-|4|4 C6|protein-coding	3.85446	3.85516	3.85304	3.85056	3.85558	3.8523	-0.121894	0.811022	1
NM_013845	chr4	100095791	100444806	+	5792	1	Ror1|2810404D04Rik|Ntrkr1|-|4 C6|4 45.71 cM|protein-coding	-1.48337	-1.48333	-1.48335	-1.48264	-1.48335	-1.4827	1.54597	0.669869	1
NR_033545	chr13	41865915	41913092	+	1689	1	Gm10790|-|-|13 A4|13|ncRNA	0	0	0	0	0	0	NA	1	1
NR_040557	chr3	73066351	73594830	+	1352	1	Gm20754|-|-|3|3 E3|ncRNA	0	0	0	0	0	0	NA	1	1
NM_001085542	chr4	144555000	144565134	-	1216	1	Gm13124|-|-|4|4 E1|protein-coding	0	0	0	0	0	0	NA	1	1
NR_045924	chr5	87908588	87979351	-	769	1	1700066N21Rik|-|-|5|5 E1|ncRNA	3.39724	3.38645	3.38968	3.39013	3.3885	3.39131	-0.136517	0.824647	1
NM_001310529	chr3	75037895	75143772	-	2445	1	Zbbx|4931432L23|-|3|3 E3|protein-coding	0	0	0	0	0	0	NA	1	1
NM_001039039	chr7	97332323	97350216	+	2969	1	Kctd21|EG622320|-|7|7 E1|protein-coding	5.90863	5.93726	5.90066	5.90348	5.91854	5.91144	-0.0968872	0.722683	1
NR_073014	chr7	19417466	19421417	-	2556	1	A930016O22Rik|-|-|7|7 A3|ncRNA	-0.262528	-0.267259	-0.267275	-0.26621	-0.267273	-0.267364	-2.05009	0.412549	1
NR_046045	chr12	82932520	82939155	-	1079	1	1700085C21Rik|-|-|12|12 D1|ncRNA	0	0	0	0	0	0	NA	1	1
NR_040622	chr2	44059238	44065324	-	1758	1	Arhgap15os|A430092G05Rik|-|2|2 B|ncRNA	0	0	0	0	0	0	NA	1	1
NR_035435	chr3	134240505	134240583	-	78	1	Mir1895|Mirn1895|mmu-mir-1895|-|3 G3|3 62.12 cM|ncRNA	0	0	0	0	0	0	NA	1	1
NM_001099297	chr2	122315672	122347972	+	5232	1	Duox1|9930101G15Rik|AW987690|Duox2|LNOX1|LNOX2|NOXEF1|NOXEF2|P138-TOX|THOX1|THOX2|-|2|2 E5|protein-coding	4.40901	4.39679	4.40446	4.40005	4.41062	4.4251	0.513212	0.275215	1
NM_009759	chrX	164192842	164258193	-	2984	1	Bmx|Etk|Etk/Bmx|Tyro8|-|X|X F5|protein-coding	-1.9641	-1.96407	-1.96356	-1.96413	-1.96408	-1.96417	-1.18137	0.772186	1
NM_011090	chr7	3908280	3915501	-	2413	1	Lilra6|7M1|Pira3|-|7|7 A1|protein-coding	-1.96409	-1.96406	-1.96407	-1.96365	-1.96407	-1.96415	0.742186	0.855671	1
NM_013616	chr7	103906342	103907447	+	1103	1	Olfr65|5'[b]3|5'beta3|MOR1-1|MOR1-2|ORL670|Olfr64|-|7|7 E3|protein-coding	0	0	0	0	0	0	NA	1	1
NM_001256489	chr12	24043202	24097269	-	2262	1	9030624G23Rik|-|-|12|12 A1.3|protein-coding	0	0	0	0	0	0	NA	1	1
NM_177233	chr6	96831209	97060411	-	2174	1	Fam19a4|C130034I18Rik|Fam19a4 Tafa-4|Tafa-4|-|6|6 D3|protein-coding	0	0	0	0	0	0	NA	1	1
NM_001025351	chr8	19239916	19242143	+	171	1	Defb46|Defb53|EG574081|-|8 A1.3|8|protein-coding	0	0	0	0	0	0	NA	1	1
NR_037204	chr12	110278048	110278129	-	81	1	Mir1247|mir-1247|mmu-mir-1247|-|12 F1|12 60.56 cM|ncRNA	0	0	0	0	0	0	NA	1	1
NR_033522	chr9	58202897	58208808	+	1806	1	1600029O15Rik|-|-|9|9 B|pseudo	-1.48251	-1.48337	-1.48248	-1.48346	-1.48339	-1.48353	-2.04602	0.542731	1
NM_029987	chr3	159599181	159625307	+	1826	1	Rpe65|65kDa|A930029L06Rik|LCA2|Mord1|RP20|rd12|-|3 H4|3 82.52 cM|protein-coding	0	0	0	0	0	0	NA	1	1
NM_146346	chr11	73964610	73965557	+	946	1	Olfr397|MOR135-28|-|11|11 B4|protein-coding	0	0	0	0	0	0	NA	1	1
NM_023256	chr11	99428386	99438153	-	1937	1	Krt20|9030623C06Rik|Ck-20|Ck20|K20|Krt21|-|11|11 D|protein-coding	-1.48339	-1.48334	-1.48337	-1.48179	-1.48336	-1.48349	1.63356	0.670911	1
NM_030203	chr10	34297421	34301320	+	3897	1	Tspyl4|2610102M01Rik|B230210I21Rik|D10Bwg0791e|-|10 B1|10 18.85 cM|protein-coding	6.42392	6.45942	6.44664	6.46048	6.45954	6.47179	0.319305	0.153806	1
NR_040431	chr5	110167508	110176504	-	1247	1	Gm15787|-|-|5 F|5 53.34 cM|ncRNA	6.2463	6.24186	6.2457	6.23686	6.23233	6.23694	-0.162577	0.469413	1
NM_001159275	chr18	37637378	37638723	-	1343	1	Slc25a2|Ornt2|-|18 B3|18|protein-coding	3.28547	3.28916	3.28853	3.28779	3.28612	3.28704	-0.092377	0.881319	1
NR_045140	chr15	67226769	67377094	+	1030	1	1700012I11Rik|-|-|15|15 D2|ncRNA	0	0	0	0	0	0	NA	1	1
NM_029679	chr13	24638648	24733806	+	5573	1	Ripor2|Fam65b|-|13|13 A3.1|protein-coding	0.632946	0.634404	0.634284	0.633932	0.634295	0.631603	-0.482934	0.761127	1
NM_139151	chr2	156065213	156069499	+	1488	1	Spag4|1700041K21Rik|MNCb-0953|Sun4|mKIAA4118|-|2|2 H1|protein-coding	6.65247	6.61953	6.63122	6.61674	6.60927	6.61362	-0.294999	0.149466	1
NM_010375	chr14	56156581	56159579	-	903	1	Gzmg|Ctla-7|Ctla7|-|14 C3|14 28.19 cM|protein-coding	0	0	0	0	0	0	NA	1	1
NM_001081277	chr3	152462815	152668360	-	3307	1	Ak5|-|-|3|3 H3|protein-coding	6.68362	6.67873	6.68344	6.68085	6.6784	6.68263	-0.0173006	0.928795	1
NM_175033	chr7	28284652	28291186	-	1259	1	Selenov|Selv|-|7|7 A3|protein-coding	-1.48336	-1.48332	-1.48334	-1.4834	-1.48334	-1.482	1.44803	0.721118	1
NR_152168	chr6	39420378	39421294	+	828	1	Gm10244|Anmkrn1|-|6 B1|6|ncRNA	0	0	0	0	0	0	NA	1	1
NR_106103	chr1	171064591	171064652	-	61	1	Mir6546|Gm27408|mmu-mir-6546|-|1|1 H3|ncRNA	0	0	0	0	0	0	NA	1	1
NM_001361166	chrX	169320395	169370140	+	2709	1	Gm15246|-|-|X|X F5|protein-coding	6.2692	6.25069	6.2755	6.25035	6.26572	6.26031	-0.111352	0.630867	1
NM_181751	chrX	48667979	48674478	-	2265	1	Gpr119|-|-|X|X A5|protein-coding	-0.830671	-0.830644	-0.83066	-0.830689	-0.830659	-0.826907	2.44436	0.429928	1
NM_183112	chr2	92382918	92383603	+	359	1	1700029I15Rik|1700021K07Rik|-|2|2 E1|protein-coding	3.66052	3.65677	3.66854	3.67135	3.66373	3.66653	0.523865	0.36514	1
NM_013589	chr12	84783212	84876495	-	6566	1	Ltbp2|AW208642|-|12|12 D1|protein-coding	3.2452	3.23526	3.25095	3.23384	3.24363	3.23589	-0.801719	0.255074	1
NR_105845	chr5	52135902	52136017	-	115	1	Mir6417|Gm27334|mmu-mir-6417|-|5|5 C1|ncRNA	-0.976215	-0.976148	-0.974977	-0.975113	-0.974974	-0.976259	0.760002	0.784214	1
NM_146423	chr9	38084838	38085767	+	928	1	Olfr887|C77344|MOR162-5|-|9|9 A4|protein-coding	0	0	0	0	0	0	NA	1	1
NR_029764	chr10	93963768	93963863	-	95	1	Mir331|Mirn331|mmu-mir-331|-|10|10 C2|ncRNA	-1.00382	-1.00258	-1.00378	-1.00163	-1.00378	-1.00387	0.672701	0.822572	1
NR_027987	chr19	27430037	27432631	+	2594	1	C030016D13Rik|AW413347|-|19|19 C1|ncRNA	3.77356	3.77367	3.78773	3.78004	3.7805	3.77755	0.0925051	0.866923	1
NM_001137547	chrX	153006469	153009459	+	2243	1	Usp51|AV136873|-|X|X F3|protein-coding	0	0	0	0	0	0	NA	1	1
NM_008589	chr7	79810727	79813431	+	1932	1	Mesp2|bHLHc6|-|7 D2|7 45.18 cM|protein-coding	0.0660731	0.0650023	0.0674519	0.0636156	0.0636785	0.0635616	-3.65297	0.0806715	1
NM_013654	chr11	82045712	82047523	+	794	1	Ccl7|MCP-3|Scya7|fic|marc|mcp3|-|11 C|11 49.83 cM|protein-coding	6.48113	6.48897	6.46108	6.44989	6.49538	6.46003	-0.1298	0.577769	1
NM_028462	chr6	23245047	23248264	-	2302	1	Fezf1|3110069A13Rik|Fez|Zfp312-like|fez-like|-|6|6 A3.1|protein-coding	0	0	0	0	0	0	NA	1	1
NM_146486	chr16	59303155	59304075	+	919	1	Olfr203|MOR182-5|-|16|16 C1.3|protein-coding	0	0	0	0	0	0	NA	1	1
NM_001177542	chr4	144206762	144213017	-	1820	1	C87977|C85819|-|4|4 E1|protein-coding	0	0	0	0	0	0	NA	1	1
NM_001326292	chr9	30942562	30963838	+	4467	1	Adamts8|METH-2|METH2|-|9 A4|9 16.49 cM|protein-coding	-1.9641	-1.96352	-1.96409	-1.96413	-1.96409	-1.96417	-1.18137	0.772186	1
NR_106158	chr7	3218638	3218695	-	57	1	Mir290b|mmu-mir-290b|-|7|7 A1|ncRNA	0	0	0	0	0	0	NA	1	1
NM_028434	chr7	12512551	12556321	+	843	1	2900092C05Rik|-|-|7|7 A1|protein-coding	4.48894	4.49953	4.4857	4.48516	4.48092	4.47951	-0.536175	0.202352	1
NM_001011750	chr7	86615636	86616643	-	1006	1	Olfr294|MOR219-5|-|7|7 D3|protein-coding	0	0	0	0	0	0	NA	1	1
NM_009916	chr9	114490316	114496544	-	2783	1	Ccr4|C-C CKR-4|CHEMR1|Cmkbr4|LESTR|Sdf1r|-|9 F3|9 64.49 cM|protein-coding	-0.790003	-0.789982	-0.789992	-0.788956	-0.789991	-0.78719	2.49835	0.373311	1
NM_008088	chr11	67532998	67688992	+	6895	1	Gas7|AW124766|B230343A10Rik|Gas7-cb|-|11|11 B3|protein-coding	-1.9636	-1.96407	-1.96408	-1.96412	-1.96408	-1.96416	-1.18137	0.772186	1
NM_172118	chr2	156775464	156781657	+	1077	1	Myl9|AI327049|MLC20|Mylc2c|RLC-C|-|2|2 H1|protein-coding	-1.48336	-1.48332	-1.48334	-1.4834	-1.48334	-1.482	1.44803	0.721118	1
NM_001163483	chr2	130405296	130406074	+	698	1	1700020A23Rik|-|-|2|2 F1|protein-coding	0.219556	0.220894	0.22207	0.221743	0.220833	0.220456	0.180506	0.920584	1
NM_008245	chr19	37434841	37440731	+	1765	1	Hhex|Hex|Hex1|Hhex-rs2|Prh|Prhx|-|19 C2|19 32.28 cM|protein-coding	-1.9641	-1.96352	-1.96409	-1.96413	-1.96409	-1.96417	-1.18137	0.772186	1
NM_001317722	chr17	34039138	34066684	+	6474	1	Col11a2|-|-|17 B1|17 17.98 cM|protein-coding	6.13201	6.10391	6.13492	6.11317	6.1101	6.08598	-0.393834	0.128232	1
NM_011832	chr3	87796951	87816101	+	5078	1	Insrr|Irr|-|3 F1|3 38.7 cM|protein-coding	0	0	0	0	0	0	NA	1	1
NM_001033267	chr11	116441325	116454347	-	2146	1	Qrich2|Gm66|-|11|11 E2|protein-coding	0.0336447	0.0350776	0.0324631	0.034647	0.0337224	0.032352	-0.18706	0.925502	1
NM_001163660	chr8	88527633	88594887	+	4094	1	Nkd1|2810434J10Rik|9030215G15Rik|Nkd|-|8|8 C3|protein-coding	0	0	0	0	0	0	NA	1	1
NM_026263	chr5	114853714	114883879	+	2027	1	4930519G04Rik|1700014B12Rik|-|5|5 F|protein-coding	0	0	0	0	0	0	NA	1	1
NM_010720	chr18	74939322	74961263	-	3775	1	Lipg|3110013K01Rik|EL|lipase|mEDL|-|18|18 E2|protein-coding	0	0	0	0	0	0	NA	1	1
NM_025791	chr19	8770996	8772475	+	744	1	Tmem223|0610006I08Rik|-|19|19 A|protein-coding	6.44975	6.43213	6.45463	6.42767	6.42116	6.42925	-0.30371	0.157948	1
NM_172737	chr7	4825552	4844696	-	5999	1	Shisa7|ckamp59|-|7|7 A1|protein-coding	0	0	0	0	0	0	NA	1	1
NM_008970	chr6	147252109	147264013	-	1435	1	Pthlh|PLP|PTH-like|Pthrp|-|6 G3|6 78.19 cM|protein-coding	4.29341	4.30306	4.30303	4.309	4.2946	4.29494	-0.0190103	0.967182	1
NM_021542	chr14	20140058	20181782	-	3357	1	Kcnk5|KCNK5b|TASK-2|-|14|14 A3|protein-coding	0.00268381	0.00272494	0.00395211	0.00376427	0.00645596	0.00359827	2.07421	0.321779	1
NR_033595	chr2	50909684	50911846	+	2162	1	Gm13498|-|-|2|2 C1.1|pseudo	-0.0499816	-0.0498493	-0.0499124	-0.0500963	-0.0511453	-0.0492696	-0.3135	0.872789	1
NM_001038997	chr6	41392356	41397256	+	817	1	Gm5771|EG436523|-|6|6 B1|protein-coding	0	0	0	0	0	0	NA	1	1
NM_001161768	chr15	100689915	100720477	-	5681	1	Galnt6|4632410F13|AW047994|GalNAc-T6|-|15|15 F1|protein-coding	-0.254551	-0.255715	-0.254484	-0.255779	-0.253227	-0.25482	0.448821	0.837797	1
NM_001163758	chr9	63138164	63148961	-	3586	1	Skor1|AV273001|C230094B15Rik|Corl1|Lbxcor1|-|9|9 B|protein-coding	-0.93823	-0.93938	-0.939412	-0.939456	-0.93695	-0.939482	0.852274	0.771217	1
NM_177585	chr3	67892220	68056593	+	1573	1	Iqcj|D230050A05|EG208426|-|3 E1|3|protein-coding	0	0	0	0	0	0	NA	1	1
NM_029360	chr11	70505274	70511183	+	968	1	Tm4sf5|2010003F10Rik|AI323987|-|11|11 B3|protein-coding	0	0	0	0	0	0	NA	1	1
NM_001290786	chr2	110721494	110739537	+	3216	1	Muc15|4732460E09|D730046L02Rik|MUC-15|-|2|2 E3|protein-coding	0	0	0	0	0	0	NA	1	1
NM_001104567	chr17	20208230	20234872	-	2576	1	Vmn2r105|EG627743|-|17|17 A3.2|protein-coding	0	0	0	0	0	0	NA	1	1
NM_026338	chr9	107928469	107932461	+	3990	1	Actl11|4921517D21Rik|-|9|9 F1|protein-coding	0	0	0	0	0	0	NA	1	1
NM_177123	chr15	9661546	9748868	-	4227	1	Spef2|C230086A09Rik|-|15|15 A1|protein-coding	-1.96409	-1.96406	-1.96407	-1.96365	-1.96407	-1.96415	0.742186	0.855671	1
NM_001301868	chr11	11685925	11772926	+	5411	1	Ikzf1|5832432G11Rik|Ikaros|LyF-1|Zfpn1a1|Znfn1a1|hlk-1|mKIAA4227|-|11 A1|11 7.02 cM|protein-coding	-0.949293	-0.95277	-0.952802	-0.952848	-0.952799	-0.952873	-2.59332	0.409932	1
NM_017471	chrX	77837898	77853500	-	773	1	Pbsn|PB|Prbs|-|X|X B|protein-coding	0	0	0	0	0	0	NA	1	1
NM_172543	chr11	95337018	95381872	+	2307	1	Fam117a|5730593F17Rik|AW548096|-|11|11 D|protein-coding	1.66374	1.66552	1.664	1.66107	1.65903	1.66268	-1.42126	0.220782	1
NM_029163	chr2	126761050	126783460	-	1739	1	Usp50|1700086G18Rik|4930511O11Rik|-|2|2 F1|protein-coding	1.67172	1.67342	1.67194	1.67136	1.67196	1.67086	-0.374454	0.726376	1
NM_028477	chr13	27573922	27582171	-	856	1	Prl8a1|1600017L04Rik|3830403L08Rik|Ghd16|PLP-Cd|Plpcd|Prlpc4|-|13|13 A3.1|protein-coding	0	0	0	0	0	0	NA	1	1
NM_147036	chr15	98378179	98379108	-	928	1	Olfr283|MOR160-1|-|15|15 F1|protein-coding	-1.96409	-1.96406	-1.96407	-1.96365	-1.96407	-1.96415	0.742186	0.855671	1
NM_001008230	chr16	23925548	23930794	-	2424	1	Rtp2|Gm605|-|16|16 B1|protein-coding	0	0	0	0	0	0	NA	1	1
NM_001244628	chr6	131543762	131553757	+	595	1	5430401F13Rik|-|-|6|6 F3|protein-coding	0	0	0	0	0	0	NA	1	1
NM_001330318	chr1	162840218	162860000	-	1530	1	Fmo1|-|-|1 H2.1|1 70.34 cM|protein-coding	1.34265	1.34424	1.34155	1.3424	1.34657	1.34204	0.414215	0.738798	1
NM_207237	chr4	134561690	134704290	-	4701	1	Man1c1|AI593348|-|4|4 D3|protein-coding	2.38419	2.3835	2.39065	2.3859	2.38205	2.38693	-0.270819	0.759325	1
NM_009603	chr11	70614883	70619194	-	1577	1	Chrne|AChrepsilon|Acre|nAChRE|-|11 B3|11 43.14 cM|protein-coding	0.434049	0.434199	0.43787	0.433919	0.43288	0.433735	-1.86059	0.302777	1
NM_001081284	chr4	96723887	96785160	-	1626	1	Gm12695|-|-|4|4 C5|protein-coding	0	0	0	0	0	0	NA	1	1
NM_183289	chr7	138208972	138397730	-	2555	1	Tcerg1l|5730476P14Rik|-|7|7 F4|protein-coding	0	0	0	0	0	0	NA	1	1
NR_029789	chr4	56895229	56895298	-	69	1	Mir32|Mirn32|mir-32|mmu-mir-32|-|4|4 B3|ncRNA	0.578363	0.578518	0.580929	0.578229	0.578451	0.579036	-0.573505	0.714937	1
NM_146623	chr2	36996812	36997738	+	925	1	Olfr357|MOR138-3|-|2|2 B|protein-coding	0	0	0	0	0	0	NA	1	1
NM_053151	chr6	130115219	130129879	-	1127	1	Klra21|Klra-ps1|Ly49H|Ly49u|-|6|6 F3|protein-coding	0	0	0	0	0	0	NA	1	1
NM_001024954	chr8	69832624	69872292	+	1417	1	Pbx4|2410015M21Rik|AI429113|AW045266|-|8|8 B3.3|protein-coding	1.26579	1.26988	1.26965	1.26675	1.26716	1.26538	-1.06105	0.40935	1
NM_019459	chr7	30460058	30488609	+	5629	1	Nphs1|NephrinB|nephrin|-|7|7 B1|protein-coding	-1.08397	-1.08497	-1.085	-1.08508	-1.085	-1.08323	0.505574	0.872352	1
NM_027032	chr17	10403012	10840191	-	1348	1	Pacrg|1700008H23Rik|-|17 A1|17 7.8 cM|protein-coding	1.56952	1.5736	1.57212	1.57045	1.57214	1.57306	0.0585	0.959036	1
NR_015471	chr13	107022570	107033518	+	1894	1	3830408C21Rik|-|-|13|13 D2.1|ncRNA	2.28042	2.28099	2.27948	2.28542	2.27951	2.28219	0.538385	0.548553	1
NM_001166164	chr16	17646470	17650738	+	1268	1	Ccdc74a|2310015A05Rik|-|16|16 A3|protein-coding	6.51508	6.51729	6.5222	6.50813	6.50697	6.47803	-0.304573	0.158754	1
NM_134235	chr13	22827194	22828114	-	919	1	Vmn1r210|V1rh10|-|13|13 A3.1|protein-coding	0	0	0	0	0	0	NA	1	1
NM_001033197	chr2	130100394	130103375	+	2979	1	AU015228|-|-|2|2 F1|protein-coding	-1.9636	-1.96407	-1.96408	-1.96412	-1.96408	-1.96416	-1.18137	0.772186	1
NM_007759	chr3	87948693	87953372	+	894	1	Crabp2|AI893628|Crabp-2|CrabpII|-|3 F1|3|protein-coding	2.91795	2.93139	2.91831	2.91736	2.92082	2.92643	-0.166558	0.831294	1
NM_029982	chr10	115569986	115582454	+	1000	1	A930009A15Rik|-|-|10|10 D2|protein-coding	0	0	0	0	0	0	NA	1	1
NM_001310465	chr8	70724064	70751176	+	3276	1	Pde4c|Dpde1|E130301F19Rik|dunce|-|8 B3.3|8 34.15 cM|protein-coding	2.76004	2.76316	2.76775	2.76509	2.76656	2.76384	0.275779	0.71836	1
NR_045366	chr18	64157724	64277180	-	658	1	St8sia3os|1700091E21Rik|-|18|18 E1|ncRNA	0	0	0	0	0	0	NA	1	1
NM_053176	chr16	22951072	22961659	+	1728	1	Hrg|AI265597|AW413091|D16jh2|D18020|Hprg|Hrgp|-|16 B1|16 13.79 cM|protein-coding	0	0	0	0	0	0	NA	1	1
NR_037679	chr6	142614595	142626462	+	1390	1	5330439B14Rik|-|-|6|6 G2|ncRNA	0	0	0	0	0	0	NA	1	1
NM_146736	chr7	108316896	108317828	+	931	1	Olfr491|MOR204-11|-|7|7 E3|protein-coding	0	0	0	0	0	0	NA	1	1
NM_001177629	chr11	11930499	12027971	-	4746	1	Grb10|5730571D09Rik|AI325020|Meg1|mKIAA0207|-|11 A1|11 7.15 cM|protein-coding	0.099337	0.0993789	0.100577	0.10039	0.100583	0.103145	2.18039	0.290128	1
NR_034043	chr13	95330611	95330736	+	125	1	Snora47|MBI-115|-|13 D1|13|snoRNA	1.37223	1.37124	1.37238	1.37638	1.3724	1.37261	0.913769	0.461058	1
NM_001085477	chr10	129046132	129047061	-	928	1	Olfr765|-|-|10|10 D3|protein-coding	0	0	0	0	0	0	NA	1	1
NM_001198971	chr9	45195766	45249985	+	1672	1	BC049352|SMIM35|-|9 A5.2|9|protein-coding	0	0	0	0	0	0	NA	1	1
NM_146289	chr17	37574483	37575421	-	937	1	Olfr113|MOR218-9|-|17|17 B1|protein-coding	0	0	0	0	0	0	NA	1	1
NM_001167996	chr3	68869586	68872163	+	2575	1	1110032F04Rik|AI115547|-|3|3 E1|protein-coding	0	0	0	0	0	0	NA	1	1
NM_001037712	chr11	106008203	106034064	+	2839	1	Kcnh6|m-erg2|-|11|11 E1|protein-coding	0	0	0	0	0	0	NA	1	1
NM_001329995	chr7	105375038	105378376	+	1178	1	Gm5901|EG545989|-|7|7 E3|protein-coding	6.78426	6.76532	6.76306	6.7682	6.7758	6.75483	-0.0596463	0.758458	1
NR_149735	chr6	18366472	18514869	-	5794	1	Cttnbp2|3010022N24Rik|4732477G22Rik|6430526E05|9130022E09Rik|AU040881|Cortbp2|ORF4|mKIAA1758|-|6|6 A2|protein-coding	-0.0657747	-0.064367	-0.0669387	-0.066992	-0.066937	-0.0640762	-0.392598	0.857351	1
NR_015466	chr1	150074873	150099874	-	2989	1	Ptgs2os|7530420F21Rik|-|1|1 G1|ncRNA	6.78717	6.78274	6.76681	6.76537	6.79277	6.76276	-0.0669734	0.733949	1
NR_030416	chr7	142577064	142577147	-	83	1	Mir675|Mirn675|mir-675|mmu-mir-675|-|7 F5|7|ncRNA	0	0	0	0	0	0	NA	1	1
NM_146598	chr7	106713732	106716345	-	1196	1	Olfr695|MOR283-6|-|7|7 E3|protein-coding	0	0	0	0	0	0	NA	1	1
NM_001033767	chr18	60212077	60247820	+	2643	1	Gm4951|EG240327|Ifgga2|-|18|18 D3|protein-coding	-1.9641	-1.96352	-1.96409	-1.96413	-1.96409	-1.96417	-1.18137	0.772186	1
NM_001011793	chr7	103328488	103329447	+	958	1	Olfr598|MOR23-4P|MOR23-5|-|7|7 E3|protein-coding	0	0	0	0	0	0	NA	1	1
NM_146553	chr10	129737974	129738915	-	940	1	Olfr806|MOR110-12|MOR110-5|-|10|10 D3|protein-coding	0	0	0	0	0	0	NA	1	1
NR_045315	chr19	44828493	44835938	-	767	1	1700039E22Rik|-|-|19|19 C3|ncRNA	1.12142	1.1206	1.11793	1.11656	1.11919	1.11945	-0.912845	0.50968	1
NR_045918	chr11	14560336	14599225	-	558	1	1700046C09Rik|-|-|11|11 A2|ncRNA	0	0	0	0	0	0	NA	1	1
NM_080854	chr2	25228897	25234234	-	2039	1	Slc34a3|AI649385|Npt2c|Npt2c-v1|NptIIc|naPi-2c|-|2|2 A3|protein-coding	0	0	0	0	0	0	NA	1	1
NM_001276400	chr2	151645404	151668533	-	1645	1	Rad21l|Gm14160|MeiRAD21L|Rad21l1|-|2 G3|2|protein-coding	-1.9641	-1.96407	-1.96409	-1.96413	-1.96356	-1.96417	0.742186	0.855671	1
NR_138559	chr13	69959833	69963437	+	2120	1	4933416O17Rik|-|-|13|13 C1|ncRNA	0	0	0	0	0	0	NA	1	1
NR_039597	chr12	76533134	76533212	-	78	1	Mir5135|mir-5135|mmu-mir-5135|mu-mir-5135|-|12 C3|12 33.73 cM|ncRNA	-0.939015	-0.938936	-0.938969	-0.940256	-0.940207	-0.940283	-2.66309	0.31635	1
NM_021344	chr5	118027743	118061878	+	1021	1	Tesc|1010001A17Rik|2410011K10Rik|TE-1|-|5 F|5 57.84 cM|protein-coding	0.125674	0.126984	0.125696	0.130003	0.125698	0.127542	2.2013	0.304042	1
NM_001301014	chr10	127078907	127093170	+	5554	1	Agap2|AGAP-2|Centg1|PIKE|cnt-g1|mKIAA0167|-|10|10 D3|protein-coding	2.14158	2.13846	2.13948	2.13871	2.14325	2.13602	-0.147738	0.876864	1
NM_153111	chr1	74881509	74885408	-	1474	1	Fev|Pet-1|Pet1|mPet-1|-|1|1 C4|protein-coding	-0.237794	-0.236463	-0.236525	-0.235586	-0.236519	-0.237868	0.393174	0.856845	1
NM_029106	chrX	3835879	3836656	-	775	2	Spin2-ps1|Gm14354|-|X|X A1.1|protein-coding	0	0	0	0	0	0	NA	1	1
NM_001048204	chr13	67194506	67209298	+	2706	1	Zfp455|3732412P20Rik|Rslcan-10|-|13 B3|13 34.54 cM|protein-coding	5.5263	5.54543	5.5628	5.54491	5.54312	5.55802	0.103939	0.744251	1
NM_025540	chr9	53850251	53853849	+	516	1	Sln|2310045A07Rik|-|9|9 A5.3|protein-coding	-1.9636	-1.96407	-1.96408	-1.96412	-1.96408	-1.96416	-1.18137	0.772186	1
NM_199364	chr8	69135503	69140953	-	1796	1	Lzts1|F37|FEZ1|PSD-Zip70|-|8|8 B3.3|protein-coding	0	0	0	0	0	0	NA	1	1
NM_029873	chr13	70882948	70884503	+	864	1	8030423J24Rik|-|-|13|13 C1|protein-coding	0	0	0	0	0	0	NA	1	1
NM_133213	chrX	48108725	48136981	+	3475	1	Xpnpep2|9030008G12Rik|mAPP|-|X|X A5|protein-coding	5.3109	5.29738	5.30281	5.31501	5.33029	5.30891	0.469061	0.151207	1
NM_009233	chr8	12395519	12399555	+	4034	1	Sox1|BB176347|Sox-1|-|8 A1.1|8 5.73 cM|protein-coding	0	0	0	0	0	0	NA	1	1
NM_009511	chr12	116077726	116146261	+	3370	1	Vipr2|VPAC2|VPAC2R|Vip2|-|12 62.59 cM|12 F2|protein-coding	0.81242	0.812584	0.816197	0.811175	0.811276	0.816022	-0.636507	0.698713	1
NR_126461	chr7	97598349	97645112	-	321	1	Rsf1os1|1700006D18Rik|-|7|7 E1|ncRNA	0.214844	0.214986	0.216162	0.213607	0.214925	0.215546	-0.675884	0.709408	1
NM_001177380	chrX	39346266	39346961	+	514	1	Cypt15|1700085A12Rik|-|X|X A3.3|protein-coding	0	0	0	0	0	0	NA	1	1
NM_011261	chr5	21884454	22344705	-	11632	1	Reln|reeler|rl|-|5 A3|5 9.98 cM|protein-coding	-1.48341	-1.48336	-1.48251	-1.48258	-1.48338	-1.48352	-0.219584	0.949503	1
NR_040411	chr3	36515057	36521445	-	2458	1	Gm11549|-|-|3 B|3 17.48 cM|ncRNA	0	0	0	0	0	0	NA	1	1
NR_045949	chr3	146641932	146651715	+	3170	1	Gm16325|-|-|3 H2|3|ncRNA	3.76352	3.76499	3.76551	3.76334	3.77537	3.7722	0.52344	0.336924	1
NM_001001980	chr5	66745840	67057159	+	6114	1	Limch1|3732412D22Rik|mKIAA1102|-|5|5 C3.1|protein-coding	-0.976608	-0.974077	-0.976572	-0.975478	-0.976569	-0.976655	-1.17469	0.688306	1
NM_001122736	chr7	142650768	142661271	-	3931	1	Igf2|AL033362|Igf-2|Igf-II|M6pr|Mpr|Peg2|-|7 F5|7 87.99 cM|protein-coding	4.07621	4.07818	4.08578	4.0745	4.08101	4.07993	-0.11669	0.808544	1
NM_008191	chr4	119656603	119658945	-	595	1	Guca2b|AV066530|Gcap2|Ugn|-|4 D2.1|4 55.48 cM|protein-coding	1.71689	1.71477	1.71589	1.71763	1.7159	1.7219	1.04384	0.355473	1
NR_040466	chr9	103423578	103461260	+	2172	1	5830418P13Rik|-|-|9 55.37 cM|9 F1|ncRNA	2.69227	2.70045	2.69009	2.69841	2.69629	2.70001	0.781116	0.351983	1
NM_001081194	chr11	100740378	100759778	-	3765	1	Kcnh4|BEC2|-|11 D|11 63.57 cM|protein-coding	-1.48343	-1.48243	-1.48246	-1.48348	-1.4834	-1.48355	-2.11051	0.52166	1
NR_040351	chr15	100423193	100428150	+	2317	1	Gm5475|EG432982|-|15 F1|15|ncRNA	0	0	0	0	0	0	NA	1	1
NR_102289	chr9	57129982	57131290	-	886	1	Man2c1os|2410133F24Rik|AI851351|-|9 B|9|ncRNA	6.70915	6.72232	6.71656	6.72835	6.70706	6.70446	-0.034881	0.859426	1
NM_001290549	chr4	94739289	94874976	+	4674	1	Tek|AA517024|Cd202b|Hyk|STK1|Tie-2|Tie2|-|4 C5|4 43.34 cM|protein-coding	0.855141	0.851646	0.854089	0.853727	0.854101	0.853408	0.0769951	0.958231	1
NR_033515	chr15	82688750	82690058	-	668	1	Cyp2d37-ps|EG627860|Gm6800|-|15|15 E1|pseudo	0	0	0	0	0	0	NA	1	1
NM_001038609	chr11	104231436	104332089	+	5366	1	Mapt|AI413597|AW045860|Mtapt|Tau|-|11 67.79 cM|11 E1|protein-coding	3.18065	3.18138	3.18592	3.19418	3.18475	3.19182	1.10067	0.111029	1
NM_001347195	chr1	175059076	175492545	-	2470	1	Rgs7|-|-|1 H3|1 81.11 cM|protein-coding	0	0	0	0	0	0	NA	1	1
NM_001104531	chr15	82389154	82394022	-	1579	1	Cyp2d11|Cyp2d|P450-2D|-|15 E1|15 38.58 cM|protein-coding	0	0	0	0	0	0	NA	1	1
NM_027919	chr11	117867949	117873526	-	1831	1	Tha1|1300017K07Rik|GLY1|-|11|11 E2|protein-coding	0.282903	0.280732	0.279361	0.278032	0.278105	0.27797	-3.86674	0.0537146	1
NR_126454	chr6	48986616	48999616	-	625	1	4930563H07Rik|-|-|6|6 B2.3|ncRNA	0	0	0	0	0	0	NA	1	1
NM_001031622	chr5	94865464	94877335	+	2031	7	Gm16367|-|-|-|protein-coding	0	0	0	0	0	0	NA	1	1
NM_146502	chr11	58551305	58552237	-	931	1	Olfr328|MOR275-2|-|11|11 B1.3|protein-coding	0	0	0	0	0	0	NA	1	1
NM_146270	chr8	83541093	83542188	+	1093	1	Olfr370|MOR267-16|MOR26716|-|8|8 C2|protein-coding	0	0	0	0	0	0	NA	1	1
NM_178787	chr6	125145224	125161782	+	2846	1	Iffo1|4733401N06Rik|A930037G23Rik|HOM-TES-103|Iffo|-|6|6 F2|protein-coding	5.35356	5.35107	5.37031	5.36415	5.35278	5.35185	-0.0650466	0.837545	1
NR_038005	chr14	26357547	26400456	+	3379	1	4933413J09Rik|GCSE|-|14|14 A3|ncRNA	1.33026	1.3232	1.3244	1.32413	1.3294	1.32489	0.0883841	0.948295	1
NM_001290477	chrX	114474333	114561129	+	3853	1	Klhl4|B130014A11|C130018J01Rik|-|X|X E1|protein-coding	-1.96408	-1.96406	-1.96407	-1.9641	-1.96406	-1.96373	0.742186	0.855671	1
NM_001083618	chr2	152962485	153008482	+	2922	1	Ttll9|1700016F23Rik|4930509O20Rik|AW046572|-|2|2 H1|protein-coding	3.24097	3.24593	3.24771	3.2422	3.23665	3.24158	-0.618729	0.339957	1
NM_133969	chr8	45305802	45333196	-	2917	1	Cyp4v3|AU043077|AW111961|Cyp4v2|-|8|8 B1.1|protein-coding	-0.549069	-0.552643	-0.552656	-0.552696	-0.551399	-0.55273	-1.63701	0.538853	1
NM_001101640	chr16	26503793	26526771	-	1531	1	Tmem207|Gm540|-|16 B2|16|protein-coding	0	0	0	0	0	0	NA	1	1
NM_001081328	chr18	59175340	59411336	+	3877	1	Chsy3|4833446K15Rik|AI662215|-|18|18 D3|protein-coding	0	0	0	0	0	0	NA	1	1
NM_001040055	chr2	164715305	164718068	+	437	1	Spint5|Gm14316|-|2|2 H3|protein-coding	0	0	0	0	0	0	NA	1	1
NR_108021	chr17	55954771	55959401	-	1977	1	Gm16712|-|-|17 D|17 29.08 cM|ncRNA	3.237	3.23429	3.2474	3.24153	3.23516	3.23563	-0.279402	0.676922	1
NR_015477	chr10	81194691	81208370	+	315	1	Atcayos|2310050B05Rik|-|10|10 C1|ncRNA	0	0	0	0	0	0	NA	1	1
NM_019549	chr11	16971206	17008718	-	4105	1	Plek|2010300B13Rik|-|11 A2|11 9.41 cM|protein-coding	-0.944975	-0.947305	-0.947337	-0.947383	-0.946122	-0.947409	-1.05466	0.721022	1
NM_018746	chr14	30886476	30901986	+	3139	1	Itih4|ITI-HC4|Itih-4|PK-120|-|14 B|14 19.09 cM|protein-coding	0.352549	0.351512	0.350212	0.351243	0.35145	0.353037	0.475798	0.786176	1
NM_007607	chr11	84957754	84966054	+	1290	1	Car4|AW456718|Ca4|-|11|11 C|protein-coding	0	0	0	0	0	0	NA	1	1
NM_198117	chr18	36939205	37187660	+	5358	1	Pcdha2|-|-|18|18 B2-B3|protein-coding	2.14993	2.14555	2.15278	2.14708	2.14415	2.14838	-0.808785	0.405505	1
NM_013454	chr4	53030789	53159895	-	10208	1	Abca1|ABC-1|Abc1|-|4 B2|4 28.57 cM|protein-coding	-0.545247	-0.545218	-0.545232	-0.544148	-0.541459	-0.545306	2.78324	0.284769	1
NM_001204340	chr14	62392670	62456289	-	2653	1	Gucy1b2|B930025B03|GC-SB2|-|14|14 D1|protein-coding	0	0	0	0	0	0	NA	1	1
NM_007936	chr1	77367185	77515088	-	6308	1	Epha4|2900005C20Rik|AI385584|Cek8|Hek8|Sek|Sek1|Tyro1|rb|-|1 C4|1 39.55 cM|protein-coding	0	0	0	0	0	0	NA	1	1
NR_030433	chrX	147002259	147002366	+	107	1	Mir764|Mirn764|mir-764|mmu-mir-764|-|X F2|X|ncRNA	0	0	0	0	0	0	NA	1	1
NM_001163014	chr7	4368713	4397744	-	1142	1	Gp6|9830166G18Rik|Gm469|Gpvi|-|7|7 A1|protein-coding	0	0	0	0	0	0	NA	1	1
NR_002872	chr15	101503816	101506313	+	280	1	Gm6042|EG574415|Kb32p|Krt89|-|15 F2|15|pseudo	0	0	0	0	0	0	NA	1	1
NM_001146329	chr7	4957081	4964348	-	1133	1	Sbk2|Gm1079|Sgk069|-|7|7 A1|protein-coding	0	0	0	0	0	0	NA	1	1
NM_021509	chr10	24223517	24302783	+	3069	1	Moxd1|3230402N08Rik|MNCb-5203|-|10|10 A4|protein-coding	-1.48255	-1.48335	-1.48338	-1.48259	-1.48337	-1.48351	-0.219584	0.950069	1
NR_045350	chr10	20199247	20201854	-	626	1	4930405J17Rik|-|-|10|10 A3|ncRNA	0	0	0	0	0	0	NA	1	1
NM_183298	chr4	46344194	46345309	+	1114	1	Foxe1|Titf2|-|4 B1|4 24.68 cM|protein-coding	0	0	0	0	0	0	NA	1	1
NM_080464	chr6	14713822	14755274	-	7114	1	Ppp1r3a|GM|RG1|RGL|-|6|6 A1|protein-coding	0	0	0	0	0	0	NA	1	1
NR_036631	chr7	6955686	6976662	-	3217	1	Zim3|1700128I23Rik|-|7 A1|7|ncRNA	0	0	0	0	0	0	NA	1	1
NM_146864	chr10	129093034	129093972	-	937	1	Olfr768|MOR114-4|-|10|10 D3|protein-coding	0	0	0	0	0	0	NA	1	1
NR_040454	chr1	71958998	72005195	-	1090	1	4933417E11Rik|-|-|1|1 C3|ncRNA	-1.9641	-1.96407	-1.96356	-1.96413	-1.96408	-1.96417	-1.18137	0.772186	1
NM_019583	chr14	29996168	30008896	-	2048	1	Il17rb|Evi27|IL-17ER|IL-17Rh1|IL17RH1|Il17br|-|14 B|14 18.39 cM|protein-coding	3.72348	3.72747	3.72669	3.72769	3.72554	3.73121	0.21599	0.687845	1
NM_001163486	chr5	103963465	103977388	-	1275	1	Hsd17b13|AI047820|PAN1B-like|Pan1b|-|5|5 E5|protein-coding	0	0	0	0	0	0	NA	1	1
NR_153861	chr9	24974208	24998420	+	1158	1	E130101E03Rik|-|-|9|9 A4|ncRNA	0	0	0	0	0	0	NA	1	1
NM_001305430	chr10	129409368	129410306	+	937	1	Olfr785|EG546488|Gm44444|MOR111-8P|Olfr785-ps1|-|10|10 D3|protein-coding	0	0	0	0	0	0	NA	1	1
NM_172800	chr11	113780790	114065951	-	6557	1	Sdk2|4632412F08Rik|5330435L01Rik|Sdk-2|mKIAA1514|-|11|11 E2|protein-coding	-0.660121	-0.660002	-0.661288	-0.661324	-0.661287	-0.659384	-0.369501	0.886672	1
NR_027871	chr13	61281380	61288850	-	4216	1	Cts8-ps|Cts2-ps|-|13|13 B2|pseudo	0	0	0	0	0	0	NA	1	1
NM_170593	chr2	118779719	118795175	+	6619	1	Disp2|AI840597|B230210L08Rik|DispB|mKIAA1742|-|2|2 E5|protein-coding	0.420473	0.425693	0.420502	0.423776	0.420505	0.42136	-0.317604	0.868723	1
NM_031499	chr6	132595946	132600702	+	948	1	Prp2|MP14|-|6|6 G1|protein-coding	0	0	0	0	0	0	NA	1	1
NR_045383	chr5	91766242	91767300	-	489	1	1700063O14Rik|-|-|5|5 E2|ncRNA	0	0	0	0	0	0	NA	1	1
NR_003619	chr3	96606662	96629819	-	2826	1	6330549D23Rik|-|-|3|3 F2.1|pseudo	4.33401	4.32811	4.34037	4.32385	4.32712	4.32791	-0.49239	0.264362	1
NM_015745	chr14	33954003	33964219	+	5292	1	Rbp3|Irbp|Rbp-3|-|14 B|14 20.8 cM|protein-coding	0	0	0	0	0	0	NA	1	1
NM_013516	chr19	11615521	11623719	-	2749	1	Ms4a2|FcRB|Fce1b|Fcer1b|Fcrbeta|Ms4a1|fcERI|-|19 A|19 8.46 cM|protein-coding	-1.4825	-1.48245	-1.4834	-1.48347	-1.4834	-1.48354	-2.07733	0.532469	1
NR_045356	chr10	97590984	97596931	-	1462	1	4930473O22Rik|-|-|10|10 C3|ncRNA	0	0	0	0	0	0	NA	1	1
NR_040751	chr3	11823229	11844359	-	1518	1	Gm10745|-|-|3 A1|3|ncRNA	0	0	0	0	0	0	NA	1	1
NM_019423	chr13	41182382	41220403	-	3827	1	Elovl2|AI317360|Ssc2|-|13|13 A3.3|protein-coding	0	0	0	0	0	0	NA	1	1
NM_013415	chr11	69599728	69605960	-	2972	1	Atp1b2|Amog|Atpb-2|-|11 B3|11 42.86 cM|protein-coding	0	0	0	0	0	0	NA	1	1
NM_001002900	chr15	100364585	100383955	+	500	1	Higd1c|Gm921|HIG1-4|Yghl1-4|-|15|15 F1|protein-coding	-1.9636	-1.96407	-1.96408	-1.96412	-1.96408	-1.96416	-1.18137	0.772186	1
NM_153089	chr2	158666733	158766334	+	6357	1	Ppp1r16b|ANKRD4|C130078N17Rik|TIMAP|Wdt4|-|2|2 H1|protein-coding	-0.0173594	-0.0197006	-0.0172404	-0.0186653	-0.0197179	-0.0188296	-1.25513	0.542813	1
NM_145636	chr7	126589295	126594910	-	699	1	Il27|IL-27|IL-27p28|Il30|p28|-|7|7 F3|protein-coding	-1.9641	-1.96407	-1.96409	-1.96413	-1.96356	-1.96417	0.742186	0.855671	1
NR_106151	chr1	171641840	171641900	-	60	1	Mir7683|Gm27950|mmu-mir-7683|-|1|1 H3|ncRNA	0	0	0	0	0	0	NA	1	1
NM_213721	chr17	37672025	37672990	+	964	1	Olfr118|MOR263-13|-|17|17 B1|protein-coding	0	0	0	0	0	0	NA	1	1
NR_151502	chr2	90782727	90834437	+	3756	1	Agbl2|4930524K04|A430081C19Rik|CCP2|-|2|2 E1|protein-coding	-0.0398385	-0.0421729	-0.0421915	-0.0422461	-0.0397098	-0.0403119	0.840081	0.699682	1
NM_010088	chr13	27345673	27354215	+	930	1	Prl8a2|D/tPRP|DPRP|Dtprp|Ghd11|mdPRP|-|13 A3.1|13 12.41 cM|protein-coding	0	0	0	0	0	0	NA	1	1
NR_030568	chr14	75004110	75388146	-	73	1	Mir466f-3|Mirn466f-3|-|2 A1|2|ncRNA	0	0	0	0	0	0	NA	1	1
NM_031191	chr13	12996124	13005330	-	783	1	Prl2c2|Ghd2|MRP-1|PLF-1|Plf|Plf1|-|13 A1|13 5.18 cM|protein-coding	5.00173	4.99841	4.97086	4.97349	4.9904	4.98006	-0.363654	0.356882	1
NM_147084	chr7	104011750	104012700	-	949	1	Olfr639|MOR12-1|-|7|7 E3|protein-coding	0	0	0	0	0	0	NA	1	1
NR_029555	chr11	87756864	87756927	+	63	1	Mir142|Mirn142|miR-142|mir-142a|mmu-mir-142|mmu-mir-142a|-|11 C|11|ncRNA	0	0	0	0	0	0	NA	1	1
NM_001122949	chr4	118442415	118457513	-	2944	1	Mpl|CD110|TPO-R|c-mpl|hlb219|-|4 D2.1|4 54.61 cM|protein-coding	0	0	0	0	0	0	NA	1	1
NM_172492	chr6	119315133	119330766	-	3571	1	Lrtm2|A230084J22|AI841794|-|6|6 F1|protein-coding	-0.928392	-0.928337	-0.928369	-0.928412	-0.924625	-0.928439	2.42003	0.432519	1
NM_001345958	chr3	80843599	80913660	-	3060	1	Glrb|AI853901|Glyrb|spa|spastic|-|3 E3|3 35.71 cM|protein-coding	3.70936	3.70357	3.70542	3.7056	3.71161	3.7124	0.359943	0.511596	1
NM_206974	chr14	61607457	61612833	+	1828	1	Kcnrg|Clld4|E030012H22Rik|Gm745|-|14|14 D1|protein-coding	2.11501	2.12038	2.11515	2.12248	2.11887	2.12136	1.2425	0.220938	1
NM_010000	chr7	26173409	26210660	+	1866	1	Cyp2b9|Cyp2b|-|7 A3|7 14.11 cM|protein-coding	0	0	0	0	0	0	NA	1	1
NM_007815	chr19	39287085	39330713	+	1775	1	Cyp2c29|AHOH|AHOHase|AI159681|AI196010|Ah-2|Ahh-1|Cyp2c|P450-2C|-|19 C3|19 33.91 cM|protein-coding	0	0	0	0	0	0	NA	1	1
NR_151459	chr6	115244446	115252205	-	2915	1	Timp4|Timp-4|-|6 E3|6 53.29 cM|protein-coding	1.14685	1.15093	1.14695	1.14669	1.15073	1.14747	0.0264733	0.984264	1
NM_177630	chr15	84553398	84557823	-	4423	1	Rtl6|BC058638|Ldoc1l|Mar6|Mart6|-|15|15 E2|protein-coding	0	0	0	0	0	0	NA	1	1
NM_139134	chr16	78930948	78951728	+	2522	1	Chodl|3110074E07Rik|MT75|PRED12|-|16|16 C3.1|protein-coding	0	0	0	0	0	0	NA	1	1
NM_007913	chr18	34861207	34864956	+	3068	1	Egr1|A530045N19Rik|ETR103|Egr-1|Krox-1|Krox-24|Krox24|NGF1-A|NGFI-A|NGFIA|TIS8|Zenk|Zfp-6|Zif268|egr|-|18 B1|18 18.76 cM|protein-coding	0	0	0	0	0	0	NA	1	1
NM_011789	chr10	80301820	80318256	+	9058	1	Apc2|AI852447|APCL|R75424|-|10|10 C1|protein-coding	6.63582	6.60766	6.62622	6.62446	6.58147	6.6207	-0.197721	0.376125	1
NM_001170847	chr19	53677306	53867080	+	6576	1	Rbm20|1110018J23Rik|2010003H22Rik|AI646761|-|19|19 D2|protein-coding	2.79909	2.78636	2.79488	2.78789	2.80113	2.78819	-0.177999	0.838627	1
NM_020277	chr7	143071529	143094642	-	4356	1	Trpm5|9430099A16Rik|LTrpC-5|Ltrpc5|Mtr1|-|7|7 F5|protein-coding	3.12966	3.12849	3.12423	3.12517	3.12551	3.12777	-0.184709	0.779502	1
NM_029671	chr6	41684431	41685717	+	737	1	Llcfc1|1700034O15Rik|-|6|6 B2.1|protein-coding	0	0	0	0	0	0	NA	1	1
NM_001081249	chr13	89655310	89742512	-	12415	1	Vcan|5430420N07Rik|9430051N09|Cspg2|DPEAAE|NG2|PG-M|PG-M(V0)|PG-M(V1)|hdf|-|13 C3|13 45.5 cM|protein-coding	3.9908	3.97472	3.97647	3.98074	3.98267	3.98	0.0345399	0.946538	1
NM_177307	chr17	32452723	32493320	+	2602	1	Cyp4f39|4732474A20Rik|-|17|17 B1|protein-coding	0	0	0	0	0	0	NA	1	1
NM_001080942	chr7	13554866	13571067	-	523	1	Bsph2|9230107M04Rik|Bsph2a|-|7|7 A1|protein-coding	0	0	0	0	0	0	NA	1	1
NR_028123	chr9	99470421	99474751	+	862	1	1600029I14Rik|-|-|9|9 E3.3|ncRNA	-0.559858	-0.561031	-0.559795	-0.559964	-0.559789	-0.561118	-0.121685	0.959266	1
NR_015507	chr1	86359574	86367964	+	1264	1	C130036L24Rik|-|-|1|1 C5|ncRNA	4.21401	4.22154	4.21897	4.20966	4.2056	4.20878	-0.689898	0.130679	1
NM_023737	chr16	21761285	21787834	-	3001	1	Ehhadh|1300002P22Rik|HD|L-PBE|LBFP|LBP|MFP|MFP1|PBFE|-|16|16 B1|protein-coding	6.02806	6.03952	6.02292	6.03157	6.02907	6.03193	0.0139473	0.95452	1
NR_002868	chr15	101587317	101588572	-	400	1	Gm5476|EG432985|Kb17P|-|15 F2|15|pseudo	0	0	0	0	0	0	NA	1	1
NM_009992	chr9	57687928	57703824	+	2691	1	Cyp1a1|AHH|AHRR|CP11|CYPIA1|P450-1|-|9 B|9 31.34 cM|protein-coding	-1.48343	-1.48337	-1.4834	-1.48347	-1.48153	-1.48354	1.83354	0.611174	1
NM_008311	chr1	86099037	86111970	-	2066	1	Htr2b|5-HT2B|AJ012488|AV377389|-|1|1 C5|protein-coding	5.57433	5.57143	5.59603	5.58416	5.574	5.57285	-0.0983036	0.740431	1
NM_146497	chr7	108322730	108323674	-	943	1	Olfr492|MOR204-18|-|7|7 E3|protein-coding	0	0	0	0	0	0	NA	1	1
NR_036449	chr13	60205471	60216018	+	3600	1	Gm5084|A030007L22|EG328264|-|13|13 B2|ncRNA	0	0	0	0	0	0	NA	1	1
NM_029326	chr8	11840521	11855761	+	766	1	Tex29|1700018L24Rik|-|8|8 A1.1|protein-coding	-1.9641	-1.96407	-1.96409	-1.96413	-1.96356	-1.96417	0.742186	0.855671	1
NM_001331065	chr14	8002888	8056770	+	2084	1	Abhd6|0610041D24Rik|AA673485|AV065425|-|14|14 A1|protein-coding	1.49462	1.49264	1.49121	1.4919	1.48998	1.49142	-0.760379	0.513959	1
NM_181422	chr19	44147637	44192442	-	3304	1	Pkd2l1|B830002B15|BC046386|PCL|PKD2L|Pkdl|TRPP3|-|19 C3|19 36.91 cM|protein-coding	0.223124	0.224556	0.22195	0.221883	0.224455	0.223827	0.187663	0.920763	1
NR_027988	chr9	3190269	3199813	-	1377	1	4930433N12Rik|-|-|9|9 A1|ncRNA	0	0	0	0	0	0	NA	1	1
NM_023456	chr6	49822710	49829505	+	558	1	Npy|0710005A05Rik|-|6 B2.3|6 24.04 cM|protein-coding	0	0	0	0	0	0	NA	1	1
NM_177824	chr17	48125605	48146307	-	3634	1	9830107B12Rik|Trem5|-|17|17 C|protein-coding	0	0	0	0	0	0	NA	1	1
NM_198598	chrX	38076598	38085139	-	800	1	Rhox11|BC049711|Gm39|-|X|X A3.3|protein-coding	0	0	0	0	0	0	NA	1	1
NR_033594	chr3	129433673	129434712	+	1039	1	Pou5f1-rs4|EG435755|Gm5712|Oct4P1|Otf3-rs4|Otf3d|-|3|3 G3|pseudo	0	0	0	0	0	0	NA	1	1
NM_146499	chr7	108124296	108125261	-	964	1	Olfr484|MOR204-16|-|7|7 E3|protein-coding	0	0	0	0	0	0	NA	1	1
NM_001029987	chr6	48975143	48978745	+	2282	1	Doxl2|-|-|6|6 B2.3|protein-coding	0	0	0	0	0	0	NA	1	1
NR_106054	chr9	45266643	45266707	-	64	1	Mir7086|Gm27643|mmu-mir-7086|-|9|9 A5.2|ncRNA	0	0	0	0	0	0	NA	1	1
NR_126579	chr14	47097679	47116161	-	1407	1	Gm10371|-|-|14 C1|14|ncRNA	1.48097	1.47752	1.4787	1.48174	1.48491	1.48015	1.55561	0.227281	1
NM_023655	chr9	43310763	43336125	+	2819	1	Trim29|1110047J21Rik|2810431N19Rik|4732461M22Rik|AI119726|-|9|9 A5.1|protein-coding	0.946077	0.948953	0.944957	0.944713	0.947494	0.943483	-0.942526	0.526626	1
NM_010372	chr14	56129568	56132593	-	930	1	Gzmd|CCP5|Ctla-5|Ctla5|-|14 C3|14 28.19 cM|protein-coding	0	0	0	0	0	0	NA	1	1
NM_178777	chr3	102010145	102015492	+	3348	1	Nhlh2|6230401I09Rik|Hen2|NSCL2|Nscl-2|bHLHa34|-|3|3 F2.2|protein-coding	0	0	0	0	0	0	NA	1	1
NM_146780	chr7	107128352	107129482	-	1128	1	Olfr715|MOR260-1|-|7|7 E3|protein-coding	0	0	0	0	0	0	NA	1	1
NM_173411	chr8	58911755	58914298	+	1600	1	BC030500|-|-|8|8 B2|protein-coding	0	0	0	0	0	0	NA	1	1
NM_177840	chr2	25676786	25681607	+	719	1	Lcn6|9230101D24Rik|-|2|2 A3|protein-coding	0	0	0	0	0	0	NA	1	1
NM_146893	chr2	89013127	89014062	-	934	1	Olfr1216|MOR233-9|-|2|2 E1|protein-coding	0	0	0	0	0	0	NA	1	1
NM_001358955	chr8	66697422	66706798	+	3075	1	Npy1r|NPY1-R|Npyr|Y1-R|-|8 B3.1|8 33.15 cM|protein-coding	0	0	0	0	0	0	NA	1	1
NR_105055	chr14	42254659	42260048	-	1374	1	Gm17026|-|-|14 B|14 22.41 cM|ncRNA	-0.508648	-0.508524	-0.508583	-0.509887	-0.508577	-0.509923	-1.70109	0.466505	1
NM_001097980	chrX	154886803	154890267	-	1077	1	Cldn34b1|EG546400|Gm16390|-|X|X F3|protein-coding	0	0	0	0	0	0	NA	1	1
NR_131112	chr12	57661458	57662911	-	637	1	BC042761|-|-|12|12 C1|ncRNA	0	0	0	0	0	0	NA	1	1
NR_037211	chr10	101772692	101772772	+	80	1	Mir3059|mir-3059|mmu-mir-3059|-|10 D1|10 53.06 cM|ncRNA	0	0	0	0	0	0	NA	1	1
NM_144539	chr1	171632403	171653037	-	3967	1	Slamf7|19A|19A24|4930560D03Rik|CRACC|CS1|-|1|1 H3|protein-coding	0	0	0	0	0	0	NA	1	1
NM_177765	chr7	80246376	80260821	+	2993	1	Ttll13|1700111A04Rik|4921538O11|BC024578|-|7|7 D2|protein-coding	3.38776	3.38538	3.38974	3.3909	3.38487	3.38275	-0.171794	0.77854	1
NR_015574	chr8	95806830	95821728	+	2799	1	4930513N10Rik|-|-|8|8 D1|ncRNA	5.89513	5.91104	5.91127	5.92619	5.92089	5.90848	0.27801	0.28808	1
NM_080470	chr15	85064689	85131957	-	4013	1	Smc1b|SMC-1B|SMC1beta|Smc1l2|-|15|15 E2|protein-coding	-1.9636	-1.96407	-1.96408	-1.96412	-1.96408	-1.96416	-1.18137	0.772186	1
NR_033199	chr1	33669824	33670712	+	888	1	1700001G17Rik|-|-|1|1 B|ncRNA	3.94447	3.94628	3.94664	3.9418	3.9455	3.9572	0.196157	0.704152	1
NM_145845	chr13	22187146	22188048	-	901	1	Vmn1r192|V1ri1|-|13|13 A3.1|protein-coding	0	0	0	0	0	0	NA	1	1
NM_026834	chr11	99665043	99665960	-	915	1	Krtap4-6|1110054P19Rik|-|11|11 D|protein-coding	-1.9641	-1.96407	-1.96409	-1.96413	-1.96356	-1.96417	0.742186	0.855671	1
NM_146604	chr7	107147318	107148262	+	943	1	Olfr716|MOR260-2|-|7|7 E3|protein-coding	0	0	0	0	0	0	NA	1	1
NM_030037	chr5	137596647	137601059	-	1461	1	Mospd3|1190005J19Rik|5133401H10Rik|Gtig2|R124|-|5 G2|5 76.59 cM|protein-coding	5.9259	5.92788	5.92128	5.9459	5.94604	5.94965	0.48238	0.0555402	1
NM_145968	chr17	7926000	7934897	+	3064	1	Tagap|2610315E15Rik|TRD|Tcd-1|Tcd1|Tcd1a|tcs-1|tcs1|-|17|17 A1|protein-coding	1.47848	1.47385	1.47627	1.47806	1.47876	1.47648	0.705307	0.565355	1
NR_029778	chr19	29135279	29135375	+	96	1	Mir101b|Mirn101b|mir-101b|-|19 C1|19|ncRNA	-1.9641	-1.96407	-1.96409	-1.96413	-1.96356	-1.96417	0.742186	0.855671	1
NM_029509	chr5	105014153	105053561	-	2447	1	Gbp8|5830443L24Rik|mGBP8|-|5|5 E5|protein-coding	0	0	0	0	0	0	NA	1	1
NM_175140	chr7	34674468	34812711	-	2391	1	Chst8|1500011J21Rik|AI426009|-|7|7 B2|protein-coding	-1.48339	-1.48334	-1.48337	-1.48179	-1.48336	-1.48349	1.63356	0.670911	1
NM_181277	chr15	55307750	55520803	+	6398	1	Col14a1|5730412L22Rik|AW108078|-|15|15 D1|protein-coding	-0.321766	-0.322916	-0.321701	-0.320775	-0.32293	-0.322028	0.336484	0.880218	1
NM_001346771	chr11	102106676	102107832	-	556	1	Pyy|-|-|11|11 D|protein-coding	0	0	0	0	0	0	NA	1	1
NM_207695	chr11	58566399	58567343	-	943	1	Olfr224|MOR275-3|Olfr224-ps1|Olfr327-ps1|-|11|11 B1.3|protein-coding	0	0	0	0	0	0	NA	1	1
NR_003247	chr7	16649030	16657478	-	712	1	Ceacam-ps1|Gm1978|-|7 A2|7|pseudo	-1.9636	-1.96407	-1.96408	-1.96412	-1.96408	-1.96416	-1.18137	0.772186	1
NR_105882	chr10	128584437	128584497	-	60	1	Mir6917|Gm27633|mmu-mir-6917|-|10|10 D3|ncRNA	0	0	0	0	0	0	NA	1	1
NM_146666	chr14	50392758	50393696	+	937	1	Olfr736|MOR106-5|-|14|14 C1|protein-coding	0	0	0	0	0	0	NA	1	1
NM_001359408	chr5	129895723	129903622	+	2575	1	Zbed5|2410018M08Rik|Scand3|-|5|5 G1.3|protein-coding	6.06408	6.05128	6.02768	6.02891	6.03969	6.05305	-0.143315	0.587872	1
NM_172371	chr11	70216792	70220994	-	2522	1	Slc16a13|1700007D07Rik|-|11|11 B3|protein-coding	-1.96409	-1.96406	-1.96407	-1.96365	-1.96407	-1.96415	0.742186	0.855671	1
NR_045758	chr5	149847747	149864280	+	572	1	4930500F04Rik|4931407C17Rik|-|5|5 G3|ncRNA	0	0	0	0	0	0	NA	1	1
NM_008008	chr2	126034658	126091185	+	2666	1	Fgf7|Kgf|-|2|2 F1|protein-coding	-0.406288	-0.406258	-0.40506	-0.405229	-0.406271	-0.40344	1.54639	0.524305	1
NM_025467	chr6	87373365	87379494	+	769	1	Gkn2|1810036H07Rik|Bricd1b|-|6|6 D1|protein-coding	0	0	0	0	0	0	NA	1	1
NR_004446	chr17	33974659	33978791	-	1318	1	H2-K2|EG630499|Gm7035|H-2K1|H-2K1K|H-2K2|H2-K1|-|17 17.98 cM|17 B1|pseudo	4.86481	4.8568	4.85151	4.85779	4.85408	4.85174	-0.139599	0.704043	1
NM_008843	chr6	41847549	41852065	+	568	1	Pip|GCDFP-15|GP17|SMGP|-|6 B2.1|6 20.05 cM|protein-coding	0	0	0	0	0	0	NA	1	1
NR_105751	chr2	56785811	56785907	+	96	1	Mir195b|Gm27491|mmu-mir-195b|-|2|2 C1.1|ncRNA	0	0	0	0	0	0	NA	1	1
NM_147103	chr7	102658823	102659770	+	946	1	Olfr555|MOR10-1|-|7|7 E3|protein-coding	0	0	0	0	0	0	NA	1	1
NR_029851	chrX	7241983	7242046	-	63	1	Mir362|Mirn362|mir-362|mmu-mir-362|-|X|X A1.1|ncRNA	-0.97362	-0.975889	-0.975919	-0.974884	-0.975917	-0.975996	-1.0539	0.726044	1
NM_173372	chr11	50850685	50866208	+	4319	1	Grm6|BC021919|Gm3|Gprc1f|mGluR6|nerg1|nob2|nob3|nob4|-|11|11 B1.3|protein-coding	0	0	0	0	0	0	NA	1	1
NM_001166724	chr7	22871224	22872147	+	922	1	Vmn1r160|Gm6178|-|7 A3|7|protein-coding	0	0	0	0	0	0	NA	1	1
NR_034042	chr11	6620319	6620419	-	100	1	Snora5c|MBI-80|-|11 A1|11|snoRNA	3.0265	3.02629	3.02459	3.02335	3.03205	3.02622	0.213954	0.757754	1
NM_001033434	chr11	103534577	103614739	-	4560	1	Gm884|LRRC37|-|11|11 E1|protein-coding	0	0	0	0	0	0	NA	1	1
NM_175531	chr7	48550966	48558086	-	2072	1	Mrgprb2|4833406I20Rik|Mgrg14|-|7|7 B4|protein-coding	0	0	0	0	0	0	NA	1	1
NM_011077	chrX	157162075	157415286	-	6241	1	Phex|Gy|HPDR|HPDR1|Hyp|PEX|-|X F4|X 72.38 cM|protein-coding	5.57022	5.55141	5.54904	5.55489	5.57056	5.5598	0.131589	0.659842	1
NM_027902	chr15	78439667	78468634	-	3173	1	Tmprss6|1300008A22Rik|-|15|15 E1|protein-coding	4.83174	4.82531	4.84318	4.84682	4.82408	4.82617	-0.0456615	0.909156	1
NM_029953	chr3	133159531	133234889	-	1904	1	Arhgef38|9130221D24Rik|D630013G24Rik|-|3|3 G3|protein-coding	0	0	0	0	0	0	NA	1	1
NM_001282034	chrX	33657140	33659082	+	1940	1	Btbd35f13|Gm2927|-|X A3.2|X|protein-coding	0	0	0	0	0	0	NA	1	1
NM_053238	chr6	57978394	57979302	-	907	1	Vmn1r25|V1rc8|-|6|6 B3|protein-coding	0	0	0	0	0	0	NA	1	1
NR_029737	chr14	115044157	115044263	+	106	1	Mir20a|Mir-20|Mirn20|Mirn20a|mir-20a|mmu-mir-20a|-|14 E4|14|ncRNA	0.746783	0.749528	0.748115	0.748873	0.745623	0.746441	-0.858567	0.581395	1
NR_045317	chr19	11196817	11299884	+	1017	1	4930526L06Rik|-|-|19|19 A|ncRNA	0	0	0	0	0	0	NA	1	1
NM_030098	chr14	51129037	51132187	+	2164	1	Rnase6|9530043P15Rik|BB119466|-|14|14 C1|protein-coding	4.58463	4.57765	4.58139	4.58523	4.58636	4.59652	0.43372	0.287567	1
NR_040459	chr7	136332216	136349415	-	1380	1	C230079O03Rik|C230079O03|-|7|7 F3|ncRNA	0	0	0	0	0	0	NA	1	1
NM_022657	chr6	127072902	127082296	+	2697	1	Fgf23|-|-|6|6 F3|protein-coding	-0.928392	-0.928337	-0.928369	-0.928412	-0.924625	-0.928439	2.42003	0.432519	1
NM_001085393	chrX	21068488	21077959	+	548	1	Spaca5|Gm718|Lyze|-|X|X A1.3|protein-coding	-0.582495	-0.582374	-0.582431	-0.583717	-0.583677	-0.582749	-1.70112	0.474946	1
NM_175647	chr4	89688198	89694766	+	4069	1	Dmrta1|Dmrt4|-|4|4 C4|protein-coding	0	0	0	0	0	0	NA	1	1
NM_001013411	chr10	31689319	32889915	-	3196	1	Nkain2|6330571D19Rik|AW455467|Tcba1|-|10|10 A4|protein-coding	-1.9641	-1.96407	-1.96409	-1.96413	-1.96356	-1.96417	0.742186	0.855671	1
NM_001289699	chr6	113493639	113501931	-	3783	1	Prrt3|6330505P20|B230206N24Rik|-|6|6 E3|protein-coding	4.84783	4.84929	4.8511	4.853	4.8416	4.82483	-0.42054	0.29791	1
NM_029823	chrX	135993820	135995359	+	1537	1	Arxes2|2900062L11Rik|Spc22/23|Spcs3|-|X|X F1|protein-coding	0	0	0	0	0	0	NA	1	1
NM_026200	chr15	45106284	45114934	-	4491	1	Kcnv1|2700023A03Rik|vibe|-|15|15 B3.3|protein-coding	0	0	0	0	0	0	NA	1	1
NR_105994	chr5	114404468	114404539	+	71	1	Mir7027|Gm27831|mmu-mir-7027|-|5|5 F|ncRNA	1.3984	1.3987	1.39856	1.39815	1.40106	1.39977	0.522862	0.661105	1
NR_004052	chr10	122078112	122079879	-	1767	1	Gm9079|-|-|10 D2|10|pseudo	6.10931	6.13701	6.12593	6.1348	6.11005	6.1289	0.0103775	0.966987	1
NM_001302153	chr16	95359169	95459348	-	3168	1	Erg|D030036I24Rik|-|16 C4|16 56.04 cM|protein-coding	0	0	0	0	0	0	NA	1	1
NR_033340	chr12	110591374	110592679	+	1305	1	B930059L03Rik|-|-|12|12 F1|ncRNA	4.59209	4.57203	4.58805	4.58668	4.58457	4.5774	-0.0640413	0.880417	1
NM_030143	chr3	137623672	137628332	+	2716	1	Ddit4l|1700037B15Rik|1700108M02Rik|REDD2|RTP801L|Smhs1|-|3|3 G3|protein-coding	-0.97362	-0.975889	-0.975919	-0.974884	-0.975917	-0.975996	-1.0539	0.726044	1
NM_007740	chr1	24177610	24252738	+	3848	1	Col9a1|Col9a-1|-|1 A5|1 9.95 cM|protein-coding	0	0	0	0	0	0	NA	1	1
NM_001113360	chr4	154983115	155010984	-	5030	1	Plch2|A930027K05Rik|PLCeta2|Plc-eta2|Plcl4|-|4|4 E2|protein-coding	1.16206	1.16361	1.16097	1.16071	1.16098	1.16542	0.0947141	0.943576	1
NR_029722	chr15	102973350	102973434	+	84	1	Mir196a-2|Mirn196a-2|mir-196a-2|-|15|15 F3|ncRNA	0	0	0	0	0	0	NA	1	1
NR_040317	chr7	114948650	114983967	+	1811	1	A730082K24Rik|AU044236|-|7 F1|7|ncRNA	0	0	0	0	0	0	NA	1	1
NM_001081408	chr4	141746675	141759263	+	1395	1	Agmat|5033405N08Rik|-|4|4 E1|protein-coding	0.154751	0.156072	0.156006	0.155815	0.156013	0.157617	1.02252	0.5902	1
NM_147062	chr17	37805069	37806190	+	1119	1	Olfr124|A3|MOR256-3|-|17|17 B1|protein-coding	0	0	0	0	0	0	NA	1	1
NM_008167	chr6	63256857	64666279	+	3007	1	Grid2|B230104L07Rik|GluD2|GluRdelta2|Lc|Lc<J>|MMS10-AC|Ms10ac|cpr|ho|nmf408|tpr|-|6 C1|6 29.77 cM|protein-coding	0	0	0	0	0	0	NA	1	1
NR_040495	chr16	52799508	52815744	-	709	1	4930404A05Rik|-|-|16|16 B5|ncRNA	0	0	0	0	0	0	NA	1	1
NR_045113	chr12	44221356	44224380	+	3024	1	Gm2027|-|-|12 B2|12|pseudo	-1.48258	-1.48334	-1.48336	-1.48343	-1.48336	-1.48268	-0.219585	0.951297	1
NM_021318	chr4	25199908	25242898	-	1120	1	Fhl5|1700027G07Rik|Act|-|4|4 A3|protein-coding	0.0348177	0.0400577	0.0348401	0.0359061	0.034842	0.0357375	-1.34673	0.536608	1
NM_001361604	chr14	55769058	55784072	-	3502	1	Adcy4|mKIAA4004|-|14|14 C3|protein-coding	-1.48336	-1.48332	-1.48334	-1.4834	-1.48334	-1.482	1.44803	0.721118	1
NR_000003	chr7	45126347	45126435	-	88	1	Snord35a|Rnu35a|U35|U35A|-|7|7 B3|snoRNA	5.11446	5.08319	5.09495	5.09025	5.10472	5.08696	-0.134312	0.71753	1
NM_054094	chr7	119617828	119662515	+	2020	1	Acsm1|Acas3|Bucs1|Macs|-|7|7 F2|protein-coding	0	0	0	0	0	0	NA	1	1
NM_008290	chr8	117701946	117759029	+	1273	1	Hsd17b2|AI194836|AI194967|AI255511|-|8|8 E1|protein-coding	1.47246	1.47285	1.47019	1.47322	1.47144	1.47263	0.267937	0.818353	1
NM_021551	chr14	54906727	54913132	-	2283	1	Slc22a17|1700094C23Rik|24p3R|AU041908|AW555662|BOIT|Boct|-|14|14 C2|protein-coding	-1.48343	-1.48337	-1.48154	-1.48347	-1.4834	-1.48354	-2.08002	0.564673	1
NR_102275	chr5	31569592	31571397	-	1170	1	AI839979|-|-|5 B1|5|ncRNA	4.97686	4.9724	4.96106	4.97641	4.97086	4.98897	0.35325	0.339363	1
NR_040517	chr2	135169573	135215616	-	2496	1	4930545L23Rik|-|-|2|2 F3|ncRNA	0	0	0	0	0	0	NA	1	1
NM_001033978	chr17	34325675	34341410	+	3373	1	H2-Eb2|A130038H09Rik|H-2Eb2|Ia-5|Ia5|Iebeta2|-|17 B1|17 17.98 cM|protein-coding	0	0	0	0	0	0	NA	1	1
NR_109835	chr13	74407065	74407173	+	108	2	Mir692-2|Mir692-2a|Mir692-3|Mirn692-2|Mirn692-2a|mir-692-2|mmu-mir-692-2|-|4 D2.2|4|ncRNA	6.52861	6.52532	6.53485	6.51809	6.52267	6.66597	0.589591	0.287557	1
NM_147022	chr11	73485887	73486822	-	934	1	Olfr381|MOR135-4|-|11|11 B4|protein-coding	0	0	0	0	0	0	NA	1	1
NM_001166350	chr12	103980243	103989957	-	1455	1	Serpina11|Gm895|-|12|12 E|protein-coding	-1.02296	-1.0229	-1.02409	-1.02416	-1.02409	-1.02319	-1.11531	0.692053	1
NM_172143	chr13	40001882	40288011	-	2795	1	Ofcc1|opo|-|13|13 A3.3|protein-coding	0	0	0	0	0	0	NA	1	1
NR_152140	chr13	97733498	97747411	-	3280	1	5330416C01Rik|Gm532|-|13|13 D1|ncRNA	0	0	0	0	0	0	NA	1	1
NM_001360484	chr14	73518880	73525249	-	3177	1	Nudt15|6530403O17|A730068G11Rik|MTH2|-|14|14 D3|protein-coding	6.03455	5.99025	6.01901	6.00162	6.00894	6.03108	-0.0164215	0.953554	1
NM_025582	chr4	154896430	154899043	-	776	1	Fam213b|2810405K02Rik|AI836168|PM/PGFS|-|4|4 E2|protein-coding	0	0	0	0	0	0	NA	1	1
NM_001174099	chr11	100102013	100105626	-	1656	1	Krt36|HRa-1|K36|Krt1-22|Krt1-5|MHRa-1|-|11|11 D|protein-coding	-1.9641	-1.96352	-1.96409	-1.96413	-1.96409	-1.96417	-1.18137	0.772186	1
NR_108091	chr2	147187424	147188482	+	548	1	6430503K07Rik|-|-|2|2 G2|ncRNA	0	0	0	0	0	0	NA	1	1
NM_198191	chr2	32575718	32583783	+	1566	1	Pip5kl1|BC028795|-|2|2 B|protein-coding	0.59056	0.589424	0.593133	0.589308	0.593149	0.591234	0.15476	0.927799	1
NM_008077	chr2	70562129	70602014	+	3249	1	Gad1|EP10|Gad-1|-|2 C2|2 41.63 cM|protein-coding	0	0	0	0	0	0	NA	1	1
NR_151454	chr6	134792360	134821420	+	1173	1	1700055D16Rik|-|-|6|6 G1|ncRNA	5.02153	5.01862	5.01551	5.01007	5.02531	5.00913	-0.146957	0.67637	1
NM_011242	chr19	6400583	6415216	+	2174	1	Rasgrp2|CDC25L|Caldaggef1|-|19|19 A|protein-coding	1.72218	1.73038	1.71988	1.72069	1.72242	1.71927	-1.31829	0.262004	1
NM_001011850	chr19	13919022	13919972	+	949	1	Olfr1505|MOR211-4P|-|19|19 A|protein-coding	0	0	0	0	0	0	NA	1	1
NM_001253857	chr10	62804570	62887324	-	14339	1	Tet1|2510010B09Rik|AA517754|BB001228|Cxxc6|D10Ertd17e|LCX|mKIAA1676|-|10 B4|10 32.48 cM|protein-coding	3.64688	3.636	3.64904	3.65294	3.63932	3.64509	0.18037	0.766633	1
NM_025833	chr5	144264525	144358112	-	3232	1	Baiap2l1|1300006M19Rik|AI585895|IRTKS|-|5|5 G2|protein-coding	4.14712	4.14471	4.14117	4.14592	4.1474	4.13072	-0.210654	0.671677	1
NM_020265	chr3	132085292	132180304	+	3699	1	Dkk2|-|-|3|3 G3|protein-coding	0	0	0	0	0	0	NA	1	1
NM_008497	chr7	45420946	45421854	+	504	1	Lhb|Gm29035|LH|LH-B|LSH-B|LSH-beta|-|7 B3|7 29.3 cM|protein-coding	2.24419	2.24357	2.24083	2.24472	2.24456	2.24479	0.482294	0.591518	1
NM_001166206	chr2	131853678	131859747	-	3374	1	Erv3|1600014E20Rik|AA389086|AI426069|AI448024|D19349|-|2|2 F1|protein-coding	0	0	0	0	0	0	NA	1	1
NR_040633	chr2	57181831	57188257	+	1529	1	4930555B11Rik|-|-|2|2 C1.1|ncRNA	-0.930062	-0.926142	-0.930038	-0.930083	-0.930035	-0.930112	-2.72832	0.366971	1
NM_001122735	chrX	149941655	149984982	+	2017	1	Gm15091|-|-|X F3|X|protein-coding	5.5551	5.56336	5.55462	5.56268	5.54892	5.55425	-0.0649452	0.822003	1
NR_136889	chr12	12667732	12669917	-	725	1	Gm34637|-|-|12 A1.1|12|ncRNA	0	0	0	0	0	0	NA	1	1
NR_110363	chr5	67463898	67477899	+	1715	1	C330024D21Rik|-|-|5|5 C3.1|ncRNA	0	0	0	0	0	0	NA	1	1
NR_136939	chr9	37528089	37538319	+	1858	1	Esam|2310008D05Rik|Esam1|W117m|-|9|9 A4|protein-coding	2.59291	2.59479	2.592	2.59894	2.59203	2.60044	0.832364	0.318685	1
NM_001172117	chr2	153108468	153151441	+	2077	1	Hck|AI849071|Bmk|-|2 H1|2 75.41 cM|protein-coding	0.544511	0.544664	0.545827	0.544379	0.544598	0.546174	0.0471314	0.97622	1
NM_001302792	chr7	26535023	26574146	+	3014	1	Nlrp9a|D7Ertd565e|Nalp-theta|Nalp9a|-|7 A3|7 15.08 cM|protein-coding	0	0	0	0	0	0	NA	1	1
NM_013580	chr7	46861263	46878142	+	1300	1	Ldhc|LDH-C4|Ldh-3|Ldh-x|Ldh3|Ldhc4|-|7 B3|7 30.6 cM|protein-coding	-1.48343	-1.48337	-1.4834	-1.48347	-1.48153	-1.48354	1.83354	0.611174	1
NM_011227	chr8	11453977	11478499	-	719	1	Rab20|AA536966|D8Ertd350e|-|8 A1.1|8 5.73 cM|protein-coding	5.41887	5.43502	5.42867	5.42183	5.40502	5.42517	-0.302813	0.336994	1
NM_001256060	chr14	57015134	57018982	+	2379	1	B020004C17Rik|-|-|14|14 C3|protein-coding	-1.9641	-1.96407	-1.96409	-1.96413	-1.96356	-1.96417	0.742186	0.855671	1
NM_001162902	chr17	29526018	29549593	-	823	1	Tmem217|4933413N12Rik|EG622644|-|17|17 A3.3|protein-coding	0	0	0	0	0	0	NA	1	1
NR_046059	chr14	74355527	74369741	+	1655	1	4933402J15Rik|-|-|14|14 D3|ncRNA	-1.9636	-1.96407	-1.96408	-1.96412	-1.96408	-1.96416	-1.18137	0.772186	1
NM_146304	chr4	118726249	118727196	+	946	1	Olfr1340|MOR258-6|-|4|4 D2.1|protein-coding	0	0	0	0	0	0	NA	1	1
NM_007802	chr3	95499210	95509387	+	1573	1	Ctsk|AI323530|MMS10-Q|Ms10q|catK|-|3 F2.1|3 40.74 cM|protein-coding	3.29956	3.29234	3.29431	3.30029	3.29189	3.2881	-0.249386	0.704323	1
NM_027665	chr3	98160634	98164169	+	3533	1	Adam30|4933424D07Rik|svph4|-|3|3 F2.2|protein-coding	2.42032	2.42091	2.4194	2.42312	2.42313	2.42402	0.763682	0.367371	1
NR_045895	chr2	58163974	58177063	+	1012	1	Gm13546|-|-|2|2 C1.1|ncRNA	0	0	0	0	0	0	NA	1	1
NM_029906	chr10	117233753	117238681	-	1213	1	9530003J23Rik|Lyzf1|-|10|10 D2|protein-coding	0	0	0	0	0	0	NA	1	1
NM_021610	chr1	166130221	166166510	+	2523	1	Gpa33|2010310L10Rik|2210401D16Rik|BB116197|mA33|-|1 H2.3|1 73.49 cM|protein-coding	3.21602	3.21958	3.21655	3.22717	3.21413	3.21781	0.31374	0.639666	1
NR_029787	chr5	138165321	138165404	-	83	1	Mir25|Mirn25|mir-25|mmu-mir-25|-|5|5 G2|ncRNA	3.16513	3.17364	3.16804	3.16994	3.17304	3.16835	0.20738	0.754846	1
NM_029077	chr4	46505072	46536141	-	3196	1	Trim14|5830400N10Rik|pub|-|4|4 B1|protein-coding	4.59956	4.59913	4.60613	4.59122	4.59416	4.59158	-0.48532	0.220829	1
NM_001204908	chr1	154201187	154205674	+	1874	1	Zfp648|Gm10178|Gm203|-|1|1 G3|protein-coding	0	0	0	0	0	0	NA	1	1
NR_046046	chr2	84500748	84506873	-	827	1	Gm13710|-|-|2|2 D|ncRNA	1.87188	1.86607	1.86973	1.87024	1.87471	1.8686	0.671147	0.54359	1
NM_016970	chr6	122270597	122282833	-	1357	1	Klrg1|2F1-Ag|MAFA|MAFA-L|-|6 F1|6 57.52 cM|protein-coding	-0.309291	-0.309258	-0.30804	-0.307111	-0.308034	-0.308369	1.67986	0.452105	1
NM_008771	chr11	72999145	73015197	+	2427	1	P2rx1|AI323649|BB122383|P2x|Pdcd3|RP-2|-|11 B4|11 45.09 cM|protein-coding	2.18559	2.18616	2.18962	2.18399	2.18716	2.18442	-0.527798	0.5639	1
NM_010361	chr10	75831845	75834881	-	1363	1	Gstt2|AI266894|Yrs|mGSTT2|-|10 C1|10 38.58 cM|protein-coding	1.30903	1.30803	1.31042	1.31541	1.30795	1.30644	0.39003	0.778581	1
NM_026674	chr9	66814994	66834706	-	5177	1	Aph1c|0610008A10Rik|APH-1b|Aph1b|-|9|9 C|protein-coding	0.904801	0.900182	0.90135	0.900981	0.900109	0.898649	-1.56898	0.307534	1
NM_001290389	chrX	38316122	38336784	+	4256	1	Atp1b4|1110020B02Rik|-|X|X A3.3|protein-coding	-1.48344	-1.48145	-1.48341	-1.48349	-1.48341	-1.48356	-2.14285	0.544897	1
NM_024283	chr1	43730602	43742564	+	882	1	1500015O10Rik|Ecrg4|-|1|1 C1.1|protein-coding	1.83618	1.83533	1.83517	1.84132	1.83642	1.83628	0.877796	0.406875	1
NR_105890	chr11	70705990	70706059	+	69	1	Mir6925|mmu-mir-6925|-|11|11 B3|ncRNA	4.13582	4.14023	4.14288	4.13744	4.13568	4.15317	0.177865	0.718009	1
NM_080440	chr12	81197915	81333180	-	4954	1	Slc8a3|AW742262|Ncx3|-|12 D1|12 37.44 cM|protein-coding	1.01827	1.02353	1.01956	1.02043	1.02208	1.0201	0.253932	0.859183	1
NM_027042	chr3	92134994	92142754	-	866	1	Lelp1|1700012F11Rik|-|3|3 F1|protein-coding	1.14878	1.1466	1.14774	1.14846	1.14529	1.14997	0.115142	0.932968	1
NM_130868	chr17	38274773	38275711	+	937	1	Olfr138|MOR256-40P|Olfr89|-|17|17 B1|protein-coding	0	0	0	0	0	0	NA	1	1
NR_044987	chr12	117234521	117337012	-	446	1	Gm5441|-|-|12 F2|12|ncRNA	0	0	0	0	0	0	NA	1	1
NR_027964	chr5	109833501	109834142	-	641	1	Gm10416|EG667213|-|5|5 F|pseudo	3.03415	3.03258	3.04691	3.02998	3.02975	3.03899	-0.757354	0.319433	1
NM_146731	chr7	103338056	103339003	+	946	1	Olfr599|MOR23-1|-|7|7 E3|protein-coding	0	0	0	0	0	0	NA	1	1
NM_001305663	chr10	28668360	28883818	+	5086	1	Themis|E430004N04Rik|Gasp|Spot|Tsepa|thylex|-|10|10 A4|protein-coding	1.28367	1.28386	1.28871	1.28792	1.28254	1.28525	-0.0879138	0.948184	1
NM_153408	chr1	36264602	36273425	-	2577	1	Neurl3|2010300P06Rik|Lincr|-|1|1 B|protein-coding	0.380788	0.382215	0.379628	0.383976	0.37963	0.380482	0.467061	0.799894	1
NM_001101605	chr19	34592888	34601968	-	2211	1	Ifit1bl1|Gm14446|Ifit1c|-|19 C1|19|protein-coding	-1.08461	-1.08455	-1.08349	-1.08465	-1.08457	-1.08277	0.506415	0.87111	1
NR_045744	chr7	82070387	82081758	+	2622	1	Gm20744|-|-|7|7 D3|ncRNA	1.95568	1.95511	1.95481	1.95171	1.94984	1.95117	-1.44231	0.156602	1
NM_146988	chr6	42911525	42912457	+	931	1	Olfr447|MOR261-1|-|6|6 B2.1|protein-coding	0	0	0	0	0	0	NA	1	1
NR_030549	chr16	13449523	13449601	+	78	1	Mir193b|Mir193|Mirn193b|mir-193b|-|16 A1|16|ncRNA	-0.555975	-0.553348	-0.554705	-0.555999	-0.555959	-0.555026	-1.7409	0.484363	1
NM_027046	chr16	50589859	50591154	-	1293	1	Ccdc54|1700007N18Rik|AI644412|BB013989|NYD-SP17|-|16|16 B5|protein-coding	-1.9641	-1.96407	-1.96356	-1.96413	-1.96408	-1.96417	-1.18137	0.772186	1
NM_030137	chr2	30595044	30608945	+	813	1	Cstad|9530039B02Rik|-|2|2 B|protein-coding	1.30248	1.29783	1.30397	1.30207	1.29779	1.29951	-0.829107	0.551428	1
NM_001011862	chr7	106790049	106790999	-	949	1	Olfr699|MOR283-10P|-|7|7 E3|protein-coding	0	0	0	0	0	0	NA	1	1
NM_001077398	chr5	44472133	44799746	-	2650	1	Ldb2|AI035351|AW146358|CLIM1|CLP-36|Ldb3|-|5|5 B3|protein-coding	0	0	0	0	0	0	NA	1	1
NM_001005524	chr16	59119148	59120068	-	919	1	Olfr194|MOR182-13|MOR182-7P|-|16|16 C1.3|protein-coding	0	0	0	0	0	0	NA	1	1
NM_206867	chr4	88676287	88676856	-	568	1	Ifna16|BC114392|Gm13280|Ifna6T|Ifnat6|-|4 C4|4|protein-coding	0	0	0	0	0	0	NA	1	1
NM_146504	chr9	39646728	39647672	+	943	1	Olfr961|MOR224-5|-|9|9 A5.1|protein-coding	0	0	0	0	0	0	NA	1	1
NM_146373	chr2	89751870	89752826	-	955	1	Olfr1253|MOR231-18|MOR231-19P|Olfr1253-ps1|Olfr1559-ps1|-|2|2 E1|protein-coding	2.39178	2.38861	2.39828	2.39008	2.38968	2.39332	-0.437152	0.623299	1
NR_028274	chr10	46244748	46244770	+	22	1	Snord14d|Gm23710|-|9 A5.1|9|snoRNA	0	0	0	0	0	0	NA	1	1
NM_146849	chr2	87961952	87968257	-	1108	1	Olfr1157|MOR174-1|-|2|2 D|protein-coding	0	0	0	0	0	0	NA	1	1
NR_046286	chr17	36115871	36121444	-	2887	1	H2-T10|H-2T10|-|17 B1|17 18.93 cM|protein-coding	3.11212	3.10513	3.09708	3.09607	3.10334	3.09817	-0.820299	0.256905	1
NM_153457	chr12	72211749	72409054	-	3621	1	Rtn1|Nsp|-|12|12 C3|protein-coding	0.602472	0.605212	0.602554	0.605685	0.601307	0.601141	-0.5677	0.742714	1
NM_153513	chr3	95883962	95892005	-	793	1	BC028528|L259|-|3|3 F2.1|protein-coding	6.70345	6.72373	6.6932	6.69273	6.71379	6.69632	-0.0778905	0.699016	1
NM_001085419	chr4	144099880	144110101	+	2399	1	Gm13102|-|-|4|4 E1|protein-coding	0	0	0	0	0	0	NA	1	1
NM_146488	chr17	38304521	38305459	-	937	1	Olfr137|MOR256-18|-|17|17 B1|protein-coding	0	0	0	0	0	0	NA	1	1
NM_001085517	chrX	9571960	9572391	-	429	1	H2al1o|EG333452|Gm5132|-|X|X A1.1|protein-coding	0	0	0	0	0	0	NA	1	1
NM_183031	chr14	121952331	121965193	-	2938	1	Gpr183|Ebi2|-|14|14 E5|protein-coding	1.01891	1.02056	1.01785	1.01636	1.01536	1.01714	-1.88243	0.200895	1
NM_207141	chr9	39469780	39470724	-	943	1	Olfr955|MOR171-34|MOR171-50|-|9|9 A5.1|protein-coding	0	0	0	0	0	0	NA	1	1
NR_030265	chrX	67988374	67988451	-	77	1	Mir547|Mirn547|mir-547|mmu-mir-547|-|X|X A7.1|ncRNA	0	0	0	0	0	0	NA	1	1
NM_001347131	chr4	60218621	60222540	-	877	1	Mup8|Gm12809|Mup5|-|4 B3|4|protein-coding	0	0	0	0	0	0	NA	1	1
NM_146318	chr10	129079032	129079961	-	928	1	Olfr767|MOR115-1|MOR115-4|-|10|10 D3|protein-coding	0	0	0	0	0	0	NA	1	1
NR_102276	chr7	89426306	89432077	+	2371	1	AI314278|-|-|7 D3|7|ncRNA	0	0	0	0	0	0	NA	1	1
NM_001011832	chr19	13654446	13655396	+	949	1	Olfr1490|MOR266-6P|-|19|19 A|protein-coding	0	0	0	0	0	0	NA	1	1
NR_033626	chr7	145205818	145208119	-	932	1	1810010D01Rik|Gm2572|-|7 F5|7|ncRNA	1.96325	1.95891	1.95995	1.95809	1.95997	1.95654	-0.811146	0.417828	1
NR_029772	chr7	61877770	61877864	-	94	1	Mir344|Mirn344|mir-344-1|mmu-mir-344|-|7 C|7|ncRNA	-1.48343	-1.48243	-1.4834	-1.48348	-1.48245	-1.48355	-0.219584	0.947576	1
NM_013603	chr8	94152607	94154148	+	533	1	Mt3|Mt-3|-|8 C5|8 46.29 cM|protein-coding	0	0	0	0	0	0	NA	1	1
NM_054042	chr19	5068078	5070639	+	2559	1	Cd248|2610111G01Rik|AI842296|Cd164l1|Tem1|-|19|19 A|protein-coding	-0.672101	-0.672076	-0.672088	-0.667759	-0.672087	-0.672152	2.63345	0.37016	1
NR_037304	chr4	10845500	10845630	-	130	1	Mir3471-1|mmu-mir-3471-1|-|4 A1|4 4.83 cM|ncRNA	0	0	0	0	0	0	NA	1	1
NM_010005	chr15	82402846	82407194	-	1636	1	Cyp2d10|AI303445|Cyp2d|P450-2D|-|15 E1|15 38.58 cM|protein-coding	0	0	0	0	0	0	NA	1	1
NM_009464	chr7	100472991	100486432	+	2439	1	Ucp3|AI645527|Slc25a9|UCP-3|-|7 E2|7 54.36 cM|protein-coding	0.4272	0.426153	0.424835	0.428104	0.427339	0.424691	0.600554	0.738509	1
NM_001081322	chr9	75232014	75305450	+	6689	1	Myo5c|9130003O20Rik|BB085560|C330029I24|-|9|9 D|protein-coding	2.20445	2.20519	2.19989	2.19937	2.20239	2.20486	-0.256838	0.784326	1
NM_009915	chr9	124102183	124109140	+	3584	1	Ccr2|Cc-ckr-2|Ccr2a|Ccr2b|Ckr2|Ckr2a|Ckr2b|Cmkbr2|mJe-r|-|9 F4|9 75.05 cM|protein-coding	-1.9641	-1.96407	-1.96409	-1.96413	-1.96356	-1.96417	0.742186	0.855671	1
NM_027656	chr2	181390886	181424388	-	2008	1	Zbtb46|2610019F01Rik|4933406L05Rik|BZEL|Btbd4|-|2|2 H4|protein-coding	0.875805	0.871111	0.872319	0.875416	0.873572	0.87088	0.142048	0.929033	1
NM_080467	chr6	38048483	38124586	-	3262	1	Atp6v0a4|Atp6n1b|a4|-|6|6 B1|protein-coding	4.72724	4.73083	4.72429	4.72843	4.72079	4.71774	-0.244645	0.523478	1
NM_001024848	chr15	77422209	77447460	-	2220	1	Apol7b|-|-|15|15 D3|protein-coding	1.99322	1.99623	1.99221	1.99395	1.99596	1.99429	0.260961	0.789349	1
NR_131024	chr6	148659978	148678000	-	1719	1	4930528G23Rik|-|-|6|6 G3|ncRNA	0	0	0	0	0	0	NA	1	1
NM_001033446	chr18	46921815	46934222	+	2240	1	Arl14epl|Gm949|-|18|18 C|protein-coding	0	0	0	0	0	0	NA	1	1
NR_045416	chr5	39461749	39603574	-	1196	1	4930513D17Rik|-|-|5|5 B3|ncRNA	-1.96408	-1.96406	-1.96407	-1.9641	-1.96406	-1.96373	0.742186	0.855671	1
NM_025572	chr4	118527275	118530217	+	910	1	2610528J11Rik|TEMP|-|4|4 D2.1|protein-coding	0	0	0	0	0	0	NA	1	1
NM_001171680	chr2	181796307	181827775	+	5476	1	Myt1|Nzf2|Nzf2a|Nzf2b|Nztf2|-|2 H4|2 103.77 cM|protein-coding	0	0	0	0	0	0	NA	1	1
NM_001011743	chr11	58597345	58598466	+	1119	1	Olfr324|MOR102-2|-|11|11 B1.3|protein-coding	0	0	0	0	0	0	NA	1	1
NM_001033977	chr10	3119841	3129546	+	2793	1	9230019H11Rik|-|-|10|10 A1|protein-coding	-1.9641	-1.96352	-1.96409	-1.96413	-1.96409	-1.96417	-1.18137	0.772186	1
NR_033388	chr14	3814913	3830681	+	5210	1	Gm3002|-|-|14 A1|14|pseudo	0	0	0	0	0	0	NA	1	1
NR_030603	chrX	66801508	66801585	-	77	1	Mir878|Mirn878|mir-878|mmu-mir-878|-|X A7.1|X|ncRNA	0	0	0	0	0	0	NA	1	1
NM_008313	chr18	62324204	62467802	+	4648	1	Htr4|5-HT-4|5-HT4|5-HT<4L>|5HTR4|-|18|18 E1|protein-coding	0	0	0	0	0	0	NA	1	1
NM_001081010	chr2	37266951	37271387	+	1100	1	Olfr367-ps|EG545417|MOR128-1|ORL1283|Olfr367|-|2|2 B|protein-coding	0	0	0	0	0	0	NA	1	1
NM_170778	chr3	118562180	119432924	+	4416	1	Dpyd|AI315208|DHPDHase|DPD|E330028L06Rik|-|3|3 G1|protein-coding	-1.9641	-1.96407	-1.96409	-1.96413	-1.96356	-1.96417	0.742186	0.855671	1
NM_053220	chr6	89869461	89870529	-	1066	1	Vmn1r43|V1ra2|V1ra5|-|6|6 D1|protein-coding	0	0	0	0	0	0	NA	1	1
NR_105888	chr11	67099804	67099875	+	71	1	Mir6923|Gm27312|mmu-mir-6923|-|11|11 B3|ncRNA	0	0	0	0	0	0	NA	1	1
NM_017466	chr9	111054834	111057270	-	2107	1	Ccrl2|1810047I05Rik|Ackr5|CCR11|Cmkbr1l2|E01|L-CCR|-|9 F2|9 60.92 cM|protein-coding	1.22398	1.22049	1.22542	1.22254	1.2242	1.2222	-0.172373	0.896203	1
NM_001309401	chr14	6735683	6757057	-	1717	1	Gm3636|100042043|-|14 A1|14|protein-coding	-0.561691	-0.562767	-0.564075	-0.562995	-0.564074	-0.564148	-1.68026	0.501171	1
NM_010991	chr14	54281896	54282925	-	1027	1	Olfr49|IC6|MOR1181|-|14|14 C2|protein-coding	0	0	0	0	0	0	NA	1	1
NR_015596	chr3	96829826	96832070	-	2049	1	4930442L01Rik|-|-|3|3 F2.1|ncRNA	0	0	0	0	0	0	NA	1	1
NM_053270	chr1	22285973	22806003	-	6760	1	Rims1|C030033M19Rik|RIM1|RIM1a|RIM1alpha|Rab3ip1|Rim|Serg1|-|1|1 A5|protein-coding	-1.48337	-1.48333	-1.48335	-1.48264	-1.48335	-1.4827	1.54597	0.669869	1
NM_001244952	chr3	130180845	130599883	+	7320	1	Col25a1|2700062B08Rik|CLAC-P|-|3|3 G3|protein-coding	-1.9641	-1.96407	-1.96356	-1.96413	-1.96408	-1.96417	-1.18137	0.772186	1
NR_153188	chr3	37182885	37188593	+	2679	1	Gm12532|-|-|3 B|3 18.34 cM|ncRNA	0	0	0	0	0	0	NA	1	1
NR_028563	chr11	48802033	48802109	+	76	1	Snord96a|U96|-|11 B1.2|11|snoRNA	6.50492	6.50752	6.49884	6.48256	6.47776	6.47641	-0.374176	0.0706321	1
NM_029958	chr2	25490845	25493911	-	708	1	Lcn12|9230102M18Rik|-|2|2 A3|protein-coding	-1.9641	-1.96352	-1.96409	-1.96413	-1.96409	-1.96417	-1.18137	0.772186	1
NM_001357346	chr9	121577843	121642096	-	958	1	Lyzl4|1810009N24Rik|AI504271|Lyc4|Lyza|-|9|9 F4|protein-coding	0	0	0	0	0	0	NA	1	1
NM_170684	chr8	123117374	123135185	+	2388	1	Cpne7|AW047065|-|8|8 E1|protein-coding	6.76861	6.75283	6.76545	6.77802	6.77154	6.76892	0.133133	0.484755	1
NR_028554	chr1	59691958	59692010	+	52	1	Snord70|MBII-234|snoRNA234|-|1 C2|1|snoRNA	2.13421	2.13476	2.13203	2.13594	2.13453	2.13602	0.522681	0.575115	1
NM_001099346	chr11	99609794	99610189	-	394	1	Gm11937|-|-|11|11 D|protein-coding	0	0	0	0	0	0	NA	1	1
NM_027085	chr2	25456843	25458772	+	791	1	Clic3|2300003G24Rik|-|2|2 A3|protein-coding	3.5805	3.57709	3.57646	3.58232	3.58268	3.57499	0.204535	0.720833	1
NM_010330	chr13	117220573	117274415	+	2611	1	Emb|AL022799|Gp70|-|13|13 D2.3|protein-coding	-1.9641	-1.96352	-1.96409	-1.96413	-1.96409	-1.96417	-1.18137	0.772186	1
NM_001360383	chr14	65266618	65323973	+	3808	1	Fbxo16|4932435C24Rik|Fbx16|-|14|14 D1|protein-coding	0	0	0	0	0	0	NA	1	1
NM_001195730	chr4	129608331	129614257	-	856	1	Dcdc2b|Gm12964|Gm1366|-|4|4 D2.2|protein-coding	5.56645	5.56486	5.5671	5.56885	5.57797	5.57141	0.179831	0.526763	1
NM_001143765	chr7	140777229	140787854	-	1447	1	Syce1|4933406J07Rik|-|7 F4|7|protein-coding	0	0	0	0	0	0	NA	1	1
NM_182928	chr15	89322720	89324730	+	1292	1	Adm2|Am2|IMD|Imdn|-|15|15 E3|protein-coding	-1.4825	-1.48245	-1.4834	-1.48347	-1.4834	-1.48354	-2.07733	0.532469	1
NM_146297	chr2	87251840	87252941	+	1099	1	Olfr1115|MOR264-20|MOR273-4P|Olfr1530-ps1|-|2|2 D|protein-coding	0	0	0	0	0	0	NA	1	1
NR_045319	chr19	57273960	57277052	+	388	1	4930449E18Rik|-|-|19|19 D2|ncRNA	-0.11379	-0.114924	-0.113722	-0.113901	-0.114939	-0.11211	0.682036	0.748626	1
NM_175452	chr11	59175564	59182826	-	2187	1	Gjc2|B230382L12Rik|Cx47|Gja12|-|11 B1.3|11 37.05 cM|protein-coding	2.56451	2.5701	2.58209	2.56525	2.56601	2.56661	-1.37846	0.125352	1
NM_001185173	chr7	10900740	10905050	-	1748	1	Zscan4b|EG665780|-|7|7 A1|protein-coding	1.14117	1.13891	1.14009	1.14856	1.13887	1.1406	1.64878	0.296984	1
NM_145967	chr11	16257724	16284551	+	3622	1	Vstm2a|Vstm2|-|11|11 A2|protein-coding	0	0	0	0	0	0	NA	1	1
NR_045906	chr11	28681564	28693276	+	1594	1	2810471M01Rik|-|-|11|11 A3.3|ncRNA	-1.96408	-1.96406	-1.96407	-1.9641	-1.96406	-1.96373	0.742186	0.855671	1
NM_001177956	chrX	166344553	166389033	+	4938	1	Gpm6b|AI593561|Gpm6|M6B|-|X|X F5|protein-coding	3.04678	3.04795	3.04616	3.04243	3.04869	3.04232	-0.374944	0.582902	1
NM_001244654	chr17	35617923	35626637	-	5226	1	Gm9573|Muc21|-|17 B1|17|protein-coding	0	0	0	0	0	0	NA	1	1
NR_003492	chr11	88972638	88973014	+	376	1	2210409E12Rik|AU021711|C76890|-|11|11 C|pseudo	-1.96409	-1.96406	-1.96407	-1.96365	-1.96407	-1.96415	0.742186	0.855671	1
NM_145973	chr2	121439027	121442601	-	1661	1	Ell3|A930015D22Rik|-|2|2 E5|protein-coding	3.77301	3.7783	3.77624	3.77503	3.78123	3.77877	0.22688	0.668552	1
NM_026907	chr11	121053423	121063569	-	2315	1	Sectm1b|1810003C24Rik|K12|Sectm1|-|11|11 E2|protein-coding	0	0	0	0	0	0	NA	1	1
NM_145953	chr3	157894248	157925063	-	1787	1	Cth|0610010I13Rik|AI314617|BC019483|CSE|Cys3|-|3|3 H4|protein-coding	-0.555975	-0.553348	-0.554705	-0.555999	-0.555959	-0.555026	-1.7409	0.484363	1
NM_031180	chr5	65348411	65384003	+	3432	1	Klb|AV071179|betaKlotho|-|5|5 C3.1|protein-coding	2.23813	2.24505	2.24088	2.23548	2.24091	2.24014	-0.658991	0.484829	1
NM_146117	chr2	25289911	25291193	+	1203	1	Lrrc26|-|-|2|2 A3|protein-coding	-1.9641	-1.96407	-1.96409	-1.96413	-1.96356	-1.96417	0.742186	0.855671	1
NR_126563	chr2	19344317	19352251	+	2334	1	4930447M23Rik|-|-|2|2 A3|ncRNA	0	0	0	0	0	0	NA	1	1
NM_001277531	chr4	73635785	73642163	+	1232	3	Gm11236|-|-|4 C3|4 36.06 cM|protein-coding	-1.9641	-1.96407	-1.96356	-1.96413	-1.96408	-1.96417	-1.18137	0.772186	1
NM_001011794	chrX	49885469	49886401	-	931	1	Olfr1322|MOR264-16P|-|X|X A5|protein-coding	0	0	0	0	0	0	NA	1	1
NM_001081294	chr7	25301359	25304133	+	1288	1	Prr19|EG623131|-|7|7 A3|protein-coding	-0.169066	-0.166404	-0.165247	-0.169099	-0.169045	-0.169146	-3.42681	0.143156	1
NM_001033122	chr6	129267324	129275369	-	1614	1	Cd69|5830438K24Rik|AI452015|AIM|VEA|-|6 F3|6 63.21 cM|protein-coding	0	0	0	0	0	0	NA	1	1
NM_027339	chr11	58379032	58390541	+	1035	1	Lypd8|2210415F13Rik|-|11|11 B1.3|protein-coding	0.0266064	0.0267427	0.0291784	0.0253666	0.0254272	0.0263205	-2.43887	0.240188	1
NM_007391	chr9	36693220	36698837	+	1089	1	Acrv1|Msa63|SP-10|-|9 A4|9 20.67 cM|protein-coding	1.21348	1.21505	1.21239	1.21767	1.21239	1.21189	0.186802	0.888277	1
NR_151620	chr1	190170296	190217279	+	829	1	LOC102632463|-|-|1 H6|ncRNA	0	0	0	0	0	0	NA	1	1
NM_001347498	chr8	28646717	29219636	-	8987	1	Unc5d|D930029E11Rik|Unc5h4|mKIAA1777|-|8|8 A2|protein-coding	0.174963	0.17264	0.175085	0.173659	0.17262	0.174477	-0.701067	0.714156	1
NM_178908	chr10	34091352	34096519	-	1782	1	Fam26e|BB146404|Calhm5|-|10|10 B1|protein-coding	1.40479	1.40509	1.40742	1.40786	1.40371	1.40417	-0.238185	0.843927	1
NM_008399	chr11	73090583	73147449	+	3815	1	Itgae|A530055J10|CD103|aM290|alpha-E1|alpha-M290|-|11 B4|11 45.22 cM|protein-coding	5.43945	5.4399	5.43752	5.45273	5.43894	5.43964	0.143572	0.632217	1
NM_011724	chr9	120013755	120023598	-	5834	1	Xirp1|AI415219|Cmya1|-|9|9 F4|protein-coding	1.34349	1.34016	1.33884	1.34745	1.33884	1.34152	0.899907	0.5316	1
NM_145841	chr8	37522554	38661508	-	2379	1	Sgcz|C230085N17Rik|-|8|8 A4|protein-coding	1.3947	1.3938	1.39613	1.39325	1.39243	1.39488	-0.632961	0.597439	1
NM_008418	chr3	107036162	107038129	+	1965	1	Kcna3|Kca1-3|Kv1.3|Mk-3|-|3 F2.3|3 46.59 cM|protein-coding	0	0	0	0	0	0	NA	1	1
NR_151509	chr4	140380467	140386068	+	2247	1	Gm13016|A830025M08|-|4|4 D3|ncRNA	0	0	0	0	0	0	NA	1	1
NM_001011788	chr19	12228519	12229562	-	1042	1	Olfr1432|GA_x5J8B7W20A2-6027-5647|GA_x6K02T2RE5P-2593538-2592756|Olfr1432-ps1|-|19|19 A|protein-coding	0	0	0	0	0	0	NA	1	1
NM_007515	chrX	101079210	101085405	-	2401	1	Slc7a3|Atrc3|CAT-3|CAT3|SLC7A1|SLC7A2|-|X|X D|protein-coding	4.91094	4.90438	4.90135	4.89507	4.90635	4.88764	-0.39201	0.292206	1
NR_046272	chr8	31367749	31382438	+	1753	1	7420700N18Rik|-|-|8|8 A3|ncRNA	-1.9641	-1.96407	-1.96409	-1.96413	-1.96356	-1.96417	0.742186	0.855671	1
NM_053228	chr6	89714203	89715135	+	931	1	Vmn1r40|V1rb7|-|6|6 D1|protein-coding	1.2872	1.29242	1.28849	1.29375	1.2885	1.28997	0.710129	0.60252	1
NR_030437	chr12	109739119	109739197	+	78	1	Mir496a|Mir496|Mirn496|mir-496a|mmu-mir-496|mmu-mir-496a|-|12 F1|12|ncRNA	0	0	0	0	0	0	NA	1	1
NM_053243	chr6	41458930	41463786	+	800	1	Prss1|Try-1|Try1|Trygn16|-|6 B1|6 19.6 cM|protein-coding	0	0	0	0	0	0	NA	1	1
NM_146640	chr2	87896177	87897133	+	955	1	Olfr1153|MOR177-7|-|2|2 D|protein-coding	0	0	0	0	0	0	NA	1	1
NR_004417	chr3	86138791	86138858	-	67	1	Snord73a|Rnu73a|U73a|-|3 F1|3|snoRNA	2.5032	2.50765	2.50475	2.50489	2.50603	2.50392	-0.0557973	0.945311	1
NR_003027	chr19	14438480	14438506	-	26	1	Rnu6|-|-|17 A1|17 8.88 cM|snRNA	0	0	0	0	0	0	NA	1	1
NM_019447	chr5	35041509	35048461	+	2156	1	Hgfac|HGFA|-|5|5 B2|protein-coding	-0.276233	-0.276106	-0.27741	-0.276344	-0.276161	-0.2765	0.369809	0.860674	1
NR_026944	chr10	77257773	77259223	-	709	1	Gm10941|-|-|10 C1|10|ncRNA	4.67574	4.66794	4.6691	4.67382	4.68012	4.67428	0.25394	0.515018	1
NM_029790	chr2	109092300	109278290	-	1883	1	Mettl15|0610027B03Rik|AI303697|AW049952|Mett5d1|-|2|2 E3|protein-coding	6.80376	6.81289	6.82458	6.80967	6.79756	6.82756	-0.0246976	0.898475	1
NM_001289499	chr17	42656887	42692284	-	2978	1	Adgrf4|4632435A09Rik|AV239010|Gpr115|-|17|17 B3|protein-coding	-1.48343	-1.48337	-1.4834	-1.48347	-1.48153	-1.48354	1.83354	0.611174	1
NR_030442	chr10	128085286	128085363	+	77	1	Mir677|Mirn677|mir-677|mmu-mir-677|-|10 D3|10|ncRNA	2.43159	2.42972	2.43564	2.4321	2.4295	2.43312	-0.167013	0.844157	1
NM_177465	chr17	30954683	31010710	+	5019	1	Umodl1|D17Ertd488e|-|17 A3.3|17 15.8 cM|protein-coding	-1.48336	-1.48332	-1.48334	-1.4834	-1.48334	-1.482	1.44803	0.721118	1
NR_030700	chr5	25499797	25504473	+	4676	1	4831440E17Rik|-|-|5|5 B1|ncRNA	3.76782	3.77329	3.76746	3.76748	3.77246	3.76828	-0.0115927	0.98253	1
NM_016671	chr8	84030286	84042575	-	2642	1	Il27ra|CRL1|IL-27R|Tccr|WSX-1|Wsx1|zcytor1|-|8|8 C2|protein-coding	4.32959	4.32962	4.33578	4.33065	4.33104	4.3262	-0.148399	0.733106	1
NM_001206661	chr17	68837136	68843138	+	3209	1	Tmem200c|EG622645|Gm6338|-|17|17 E1.2|protein-coding	0	0	0	0	0	0	NA	1	1
NM_033268	chr13	12269427	12340732	-	2961	1	Actn2|1110008F24Rik|-|13 A1|13 4.54 cM|protein-coding	1.27396	1.27296	1.27534	1.27371	1.27412	1.27633	0.326299	0.794367	1
NM_001136056	chr4	41657498	41695453	-	1995	1	Cntfr|Cntfralpha|-|4 A5|4 21.81 cM|protein-coding	0	0	0	0	0	0	NA	1	1
NM_001161731	chr14	51091077	51102009	+	797	1	Ang|AI385586|Ang1|Rnase5|Rnase5a|-|14 C1|14 26.37 cM|protein-coding	0	0	0	0	0	0	NA	1	1
NM_172822	chr16	31933851	31946046	+	2179	1	Pigz|F630022B06Rik|-|16|16 B2|protein-coding	3.12692	3.1222	3.11296	3.12549	3.12169	3.11354	-0.0637531	0.93271	1
NR_039544	chr5	134326454	134326522	+	68	1	Mir3965|mmu-mir-3965|mu-mir-3965|-|5 G2|5 74.53 cM|ncRNA	0	0	0	0	0	0	NA	1	1
NM_008278	chr8	56294552	56321046	+	1710	1	Hpgd|15-PGDH|AV026552|-|8|8 B2|protein-coding	-1.9641	-1.96352	-1.96409	-1.96413	-1.96409	-1.96417	-1.18137	0.772186	1
NR_035431	chr8	84011515	84011633	-	118	1	Mir1199|Mirn1199|mir-1199|mmu-mir-1199|-|8 C2|8 40.24 cM|ncRNA	0	0	0	0	0	0	NA	1	1
NM_021480	chr14	63492347	63509092	-	1870	1	Tdh|-|-|14|14 D1|protein-coding	-0.614635	-0.613327	-0.614621	-0.611339	-0.61462	-0.614691	1.2574	0.643641	1
NM_205823	chr4	128615446	128618619	-	3171	1	Tlr12|Gm1365|Tlr11|-|4|4 D2.2|protein-coding	-1.9641	-1.96407	-1.96409	-1.96413	-1.96356	-1.96417	0.742186	0.855671	1
NR_029766	chr15	103285125	103285221	+	96	1	Mir148b|Mirn148b|mir-148b|-|15 F3|15|ncRNA	-1.48255	-1.48335	-1.48338	-1.48259	-1.48337	-1.48351	-0.219584	0.950069	1
NM_001080777	chr13	97021864	97034362	-	1135	1	1700029F12Rik|-|-|13|13 D1|protein-coding	0	0	0	0	0	0	NA	1	1
NM_183253	chr8	21025545	21026517	+	415	1	Defa21|2010016B13Rik|Defcr21|-|8|8 A2|protein-coding	0	0	0	0	0	0	NA	1	1
NR_046277	chr6	146657218	146665403	+	737	1	4930479D17Rik|-|-|6|6 G3|ncRNA	-0.674792	-0.675944	-0.674731	-0.67599	-0.675955	-0.674058	-0.343694	0.895072	1
NR_034047	chr19	60774331	60774385	-	54.5	2	Snora19|MBI-51|-|19 D3|19|snoRNA	1.73008	1.72555	1.72916	1.72623	1.72918	1.72783	-0.194696	0.857577	1
NM_144853	chr16	85456244	85550373	-	2028	1	Cyyr1|-|-|16 C3.3|16 47.45 cM|protein-coding	3.22706	3.23211	3.2277	3.2249	3.22652	3.2255	-0.439373	0.488355	1
NR_003628	chr16	4229229	4231205	+	1976	1	Gm5766|EG436332|-|16 A1|16|pseudo	0	0	0	0	0	0	NA	1	1
NM_001270512	chrY	3771673	3783271	+	1569	1	Gm3376|Rbmy1b|-|Y A1|Y|protein-coding	0	0	0	0	0	0	NA	1	1
NM_145745	chr8	43650309	43665560	-	2503	1	Adam34|-|-|8|8 A4|protein-coding	0	0	0	0	0	0	NA	1	1
NM_001105073	chr7	8137905	8161551	-	2552	1	Vmn2r41|-|-|7|7 A1|protein-coding	0	0	0	0	0	0	NA	1	1
NM_001302834	chr5	66259898	66297062	+	3618	1	Nsun7|4921525L17Rik|-|5|5 C3.1|protein-coding	1.43272	1.43321	1.43048	1.43452	1.42799	1.4277	-0.960096	0.479161	1
NM_001045527	chr11	87617164	87659542	+	4150	1	Hsf5|Gm739|MLZ-220|-|11|11 C|protein-coding	2.99756	2.99499	2.9933	2.99318	2.99211	2.99887	-0.0842059	0.904294	1
NM_001356293	chr4	52607206	52612429	+	2697	1	Toporsl|4930547C10Rik|-|4|4 B2|protein-coding	4.90133	4.91843	4.90189	4.91673	4.91655	4.89128	0.0429437	0.91509	1
NM_175406	chr4	19876838	19922566	-	2493	1	Atp6v0d2|1620401A02Rik|AI324824|V-ATPase|-|4|4 A3|protein-coding	-1.9636	-1.96407	-1.96408	-1.96412	-1.96408	-1.96416	-1.18137	0.772186	1
NM_001166747	chr7	21832351	21833274	+	922	2	Vmn1r135|EG667404|Gm8611|-|7|7 A3|protein-coding	0	0	0	0	0	0	NA	1	1
NM_026460	chr3	75242357	75270078	-	1413	1	Serpini2|Spi14|-|3|3 E3|protein-coding	0	0	0	0	0	0	NA	1	1
NM_001005232	chr7	49631499	49636835	-	2071	1	Dbx1|AI426026|Dbx|-|7 B4|7 31.44 cM|protein-coding	0	0	0	0	0	0	NA	1	1
NM_001302793	chr10	6788570	6850572	+	2224	1	Oprm1|M-OR-1|MOP-R|MOR-1|MOR-1O|Oprm|mor|muOR|-|10 A1|10 1.85 cM|protein-coding	0	0	0	0	0	0	NA	1	1
NM_009267	chr15	103895856	103899312	-	632	1	Mucl2|Spt-1|Spt1|-|15 F3|15|protein-coding	0	0	0	0	0	0	NA	1	1
NM_019482	chr9	15005785	15045478	-	2068	1	Panx1|AI847747|-|9|9 A2|protein-coding	0	0	0	0	0	0	NA	1	1
NR_106127	chr17	29595538	29595600	+	62	1	Mir7667|Gm27756|mmu-mir-7667|-|17|17 A3.3|ncRNA	0	0	0	0	0	0	NA	1	1
NM_001033223	chr10	107271831	107425143	+	5838	1	Lin7a|AI848705|LIN-7A|MALS-1|TIP-33|Veli|Veli1|-|10|10 D1|protein-coding	-1.48343	-1.48337	-1.48154	-1.48347	-1.4834	-1.48354	-2.08002	0.564673	1
NM_029122	chr1	90042132	90153401	-	3189	1	Iqca|4930465P12Rik|4930585L22Rik|BB288505|Iqca1|-|1|1 D|protein-coding	0	0	0	0	0	0	NA	1	1
NM_001329541	chr10	79890853	79892655	+	759	1	Cfd|Adn|DF|-|10 C1|10 39.72 cM|protein-coding	2.83447	2.83275	2.83861	2.83484	2.83867	2.83467	0.132617	0.857109	1
NM_028981	chr14	30039941	30491156	-	8639	1	Cacna1d|8430418G19Rik|C79217|Cach3|Cacn4|Cacnl1a2|Cav1.3|Cchl1a|Cchl1a2|D-LTCC|-|14 18.43 cM|14 B|protein-coding	3.34384	3.33997	3.35186	3.34386	3.34825	3.34221	-0.0574076	0.928096	1
NM_001085541	chr4	144330249	144333465	+	1740	1	Gm13128|-|-|4|4 E1|protein-coding	0	0	0	0	0	0	NA	1	1
NM_183264	chr10	130322852	130362642	+	1683	1	Tespa1|5830405N20Rik|A430001F24Rik|AI450549|-|10|10 D3|protein-coding	0	0	0	0	0	0	NA	1	1
NM_175293	chr1	65107313	65123214	-	2191	1	D630023F18Rik|AI314969|-|1|1 C2|protein-coding	-0.547854	-0.547731	-0.54779	-0.54796	-0.549042	-0.549117	-1.70111	0.471158	1
NM_134224	chr13	22501337	22502245	-	907	1	Vmn1r202|V1ri7|-|13|13 A3.1|protein-coding	0	0	0	0	0	0	NA	1	1
NM_010174	chr4	130308778	130315463	+	634	1	Fabp3|Fabph-1|Fabph-4|Fabph1|Fabph4|H-FABP|Mdgi|-|4 D2.2|4 63.43 cM|protein-coding	4.32677	4.31728	4.32111	4.31321	4.32245	4.32226	-0.151844	0.733698	1
NM_008457	chr7	43950666	43954944	+	853	1	Klk1b8|Klk8|Nrpn|TADG14|kallikrein|mGK-8|-|7 B3|7 28.43 cM|protein-coding	0	0	0	0	0	0	NA	1	1
NM_001011851	chr11	74364671	74365609	+	937	1	Olfr412|MOR127-5P|-|11|11 B5|protein-coding	0	0	0	0	0	0	NA	1	1
NR_154465	chr7	49121937	49162158	-	2503	1	9130015G15Rik|-|-|7|7 B4|ncRNA	0	0	0	0	0	0	NA	1	1
NM_133212	chrX	167241123	167264329	-	5042	1	Tlr8|-|-|X|X F5|protein-coding	-1.9636	-1.96407	-1.96408	-1.96412	-1.96408	-1.96416	-1.18137	0.772186	1
NM_008780	chr2	147364994	147375048	+	2631	1	Pax1|Pax-1|hbs|hunchback|un|undulated|wt|-|2 G2|2 72.63 cM|protein-coding	0	0	0	0	0	0	NA	1	1
NM_139197	chr2	28496891	28505415	+	1326	1	Gbgt1|Fgs|Fs|-|2|2 A3|protein-coding	-1.4834	-1.4825	-1.48338	-1.48344	-1.48337	-1.48266	-0.219584	0.95015	1
NM_001177581	chr1	162647243	162658219	-	735	1	Myocos|7420461P10Rik|-|1 H2.1|1|protein-coding	0	0	0	0	0	0	NA	1	1
NM_001281499	chr3	92788845	92790514	-	694	1	Lce1j|Sprrl8|-|3|3 F1|protein-coding	-1.05657	-1.05651	-1.05653	-1.05452	-1.05653	-1.05569	2.16045	0.479583	1
NM_010401	chr10	93488768	93516761	+	2754	1	Hal|Hsd|his|histidase|-|10 C2|10 48.49 cM|protein-coding	2.63118	2.63673	2.63758	2.64291	2.63267	2.63522	0.356452	0.671224	1
NM_019465	chr9	40972798	41004628	-	1924	1	Crtam|-|-|9 A5.1|9 21.79 cM|protein-coding	0	0	0	0	0	0	NA	1	1
NR_040579	chr10	112726926	112785599	+	880	1	1700010J16Rik|-|-|10|10 D2|ncRNA	0	0	0	0	0	0	NA	1	1
NM_013658	chr3	88435962	88455761	-	3207	1	Sema4a|AI132332|SemB|Semab|-|3|3 F1|protein-coding	6.04906	6.01578	6.02777	6.02222	6.03623	6.01871	-0.106356	0.681128	1
NM_146562	chr9	19883383	19884303	-	919	1	Olfr862|MOR146-1|-|9|9 A3|protein-coding	0	0	0	0	0	0	NA	1	1
NM_027697	chr6	128375510	128385144	+	1087	1	Tex52|4933413G19Rik|-|6|6 F3|protein-coding	6.82096	6.80736	6.83247	6.82469	6.81447	6.78487	-0.15051	0.451925	1
NM_007863	chr11	101999653	102026955	-	2826	1	Mpp3|6430514B01|Dlgh3|-|11 D|11 65.48 cM|protein-coding	0	0	0	0	0	0	NA	1	1
NR_049189	chr4	149537863	149537922	+	59	1	Mir5616|Gm25191|mir-5616|mmu-mir-5616|-|4|4 E2|ncRNA	-1.9636	-1.96407	-1.96408	-1.96412	-1.96408	-1.96416	-1.18137	0.772186	1
NM_146867	chr17	38082032	38082976	-	943	1	Olfr131|MOR256-4|-|17|17 B1|protein-coding	-1.9641	-1.96407	-1.96356	-1.96413	-1.96408	-1.96417	-1.18137	0.772186	1
NR_105967	chr2	93421929	93422007	-	78	1	Mir7001|Gm27886|mmu-mir-7001|-|2|2 E1|ncRNA	0.900289	0.898062	0.897981	0.899978	0.900493	0.89653	0.142727	0.923799	1
NM_030697	chr17	33810523	33822917	+	2624	1	Kank3|0610013D04Rik|Ankrd47|D17Ertd288e|NG28|-|17 B1|17 17.98 cM|protein-coding	5.79571	5.80581	5.79441	5.80993	5.80291	5.80466	0.169014	0.522139	1
NM_001011721	chr17	37313411	37314437	-	1024	1	Olfr102|MOR250-4|-|17|17 B1|protein-coding	0	0	0	0	0	0	NA	1	1
NM_025758	chr3	153844247	153853615	+	1043	1	Asb17|4933436O18Rik|-|3|3 H3|protein-coding	2.37758	2.37598	2.37437	2.37232	2.37191	2.37259	-0.897047	0.294367	1
NM_148935	chr5	114254164	114273761	-	2958	1	Foxn4|-|-|5|5 F|protein-coding	0.21769	0.211785	0.213005	0.211697	0.211765	0.212636	-2.64697	0.21295	1
NM_001310757	chr5	143216316	143226890	-	1619	1	Spdye4a|4930445A17Rik|4930451F05Rik|RINGO E4A|Spdy2|Spdyb|Spdye4|Spy/Ringo B|-|5|5 G2|protein-coding	-1.9641	-1.96352	-1.96409	-1.96413	-1.96409	-1.96417	-1.18137	0.772186	1
NM_001011799	chr6	42744039	42744992	+	952	1	Olfr453|MOR257-8P|-|6|6 B2.1|protein-coding	0	0	0	0	0	0	NA	1	1
NR_126079	chr2	18742709	18760862	-	1385	1	Gm3363|-|-|2 A3|2|ncRNA	-1.48251	-1.48337	-1.48248	-1.48346	-1.48339	-1.48353	-2.04602	0.542731	1
NM_146704	chr19	12889649	12890575	-	925	1	Olfr1446|MOR202-2|-|19|19 A|protein-coding	0	0	0	0	0	0	NA	1	1
NM_007675	chr7	24777204	24784655	+	1043	1	Ceacam10|Bgp3|Cea10|-|7 A3|7 12.78 cM|protein-coding	5.16527	5.16983	5.16048	5.17833	5.16667	5.15278	0.0271389	0.937413	1
NM_020492	chr11	55514239	55608198	-	2378	1	Glra1|nmf11|oscillator|ot|spasmodic|spd|-|11 B1.3|11 33.12 cM|protein-coding	0.0341854	0.035526	0.0354609	0.0363918	0.0367232	0.0340963	0.840706	0.678916	1
NM_001034059	chrX	52791200	52799468	+	1532	1	Ccdc160|6330534C20Rik|-|X|X A5|protein-coding	0	0	0	0	0	0	NA	1	1
NR_028382	chr6	83441755	83448322	+	1686	1	B230319C09Rik|-|-|6|6 C3|ncRNA	4.22975	4.21433	4.21459	4.22143	4.20978	4.21392	-0.304457	0.525463	1
NR_045179	chr10	98299927	98351867	-	546	1	Gm8633|EG667438|-|10|10 C3|ncRNA	0	0	0	0	0	0	NA	1	1
NM_001256259	chrX	154339225	154343392	-	914	1	4930524N10Rik|-|-|X|X F3|protein-coding	0.393796	0.396424	0.395067	0.393749	0.396321	0.396674	0.461294	0.798438	1
NR_073028	chr7	25376819	25385734	+	986	1	4732471J01Rik|-|-|7|7 A3|ncRNA	5.95593	5.97148	5.97473	5.97362	5.95765	5.95129	-0.136903	0.596954	1
NM_001166838	chr7	21300502	21301467	-	964	1	Vmn1r126|Gm4170|-|7 A3|7|protein-coding	0	0	0	0	0	0	NA	1	1
NR_046303	chr12	109642838	109642904	+	66	1	AF357426|MBII-49|-|12 F1|12|snoRNA	0	0	0	0	0	0	NA	1	1
NR_029721	chr11	96265164	96265265	+	101	1	Mir196a-1|Mirn196|Mirn196a-1|miR-196|mir-196a-1|-|11|11 D|ncRNA	3.39772	3.40243	3.40433	3.41118	3.40316	3.4057	0.62335	0.315502	1
NR_030674	chr7	127232418	127233130	-	712	1	Gm4532|-|-|7|7 F3|ncRNA	3.42336	3.42462	3.42647	3.42992	3.41915	3.42758	0.0879581	0.886299	1
NM_146913	chr7	6501286	6502224	-	937	1	Olfr1348|MOR103-9|-|7|7 A1|protein-coding	0	0	0	0	0	0	NA	1	1
NM_011318	chr1	172893961	172895054	-	980	1	Apcs|Sap|-|1 H3|1 80.33 cM|protein-coding	0	0	0	0	0	0	NA	1	1
NM_145482	chr16	93583461	93603815	-	1811	1	Setd4|AY037804|C21orf18|ORF21|-|16|16 C4|protein-coding	5.98773	6.00697	5.99154	5.98873	6.00811	5.99491	0.0375173	0.882543	1
NM_001361630	chr8	13952008	13975074	-	2514	1	Tdrp|2610019F03Rik|-|8|8 A1.1|protein-coding	-1.9641	-1.96407	-1.96409	-1.96413	-1.96356	-1.96417	0.742186	0.855671	1
NM_026979	chr11	43474306	43491525	+	1205	1	C1qtnf2|1810033K05Rik|CTRP2|-|11|11 B1.1|protein-coding	0	0	0	0	0	0	NA	1	1
NR_106013	chr7	24970010	24970075	-	65	1	Mir7046|Gm27469|mmu-mir-7046|-|7|7 A3|ncRNA	1.48491	1.48659	1.48388	1.48457	1.48265	1.48508	-0.445915	0.700837	1
NR_030544	chr13	58023125	58023200	-	75	1	Mir874|Mirn874|mir-874|mmu-mir-874|-|13 B1|13|ncRNA	0	0	0	0	0	0	NA	1	1
NR_033538	chr12	117144523	117151269	-	839	1	Gm10421|-|-|12 F2|12|ncRNA	0	0	0	0	0	0	NA	1	1
NM_177882	chr6	47819266	47830505	-	2823	1	Zfp786|A730012O14Rik|Znf786|-|6|6 B2.3|protein-coding	5.2492	5.24738	5.25982	5.26137	5.25528	5.26008	0.227977	0.477337	1
NR_028316	chr14	55657879	55660508	-	1797	1	Mdp1|1810034K20Rik|AI035604|-|14|14 C3|protein-coding	2.27106	2.27053	2.27145	2.26929	2.26651	2.26848	-0.751323	0.396662	1
NM_181683	chr8	18986233	18991055	-	348	1	Defb37|BD-37|-|8|8 A1.3|protein-coding	0	0	0	0	0	0	NA	1	1
NM_199221	chr11	114922781	114934386	-	2875	1	Cd300lb|CLM-7|Clm7|Gm253|LMIR5|-|11|11 E2|protein-coding	6.45674	6.48184	6.47326	6.46536	6.46697	6.45412	-0.130025	0.544662	1
NM_146628	chr2	36568600	36569529	+	928	1	Olfr344|MOR136-12|-|2|2 B|protein-coding	0	0	0	0	0	0	NA	1	1
NM_007586	chr8	110142538	110168206	-	1418	1	Calb2|CR|-|8|8 D3|protein-coding	0	0	0	0	0	0	NA	1	1
NR_154559	chr8	93707015	93719975	-	844	1	Gm30606|-|-|8|8 C5|ncRNA	0	0	0	0	0	0	NA	1	1
NR_028121	chr3	51388413	51396547	-	1425	1	Mgarp|4930583H14Rik|AI195347|CESP-1|HUMMR|Osap|Qsap|-|3|3 C|protein-coding	-0.975803	-0.974519	-0.975769	-0.974689	-0.974548	-0.975849	0.759586	0.783115	1
NM_021718	chr19	11443558	11463548	+	1249	1	Ms4a4b|AI463180|Chandra|Ly116|-|19|19 A|protein-coding	0	0	0	0	0	0	NA	1	1
NM_007822	chr4	115486200	115496141	-	2481	1	Cyp4a14|AI314743|-|4 D1|4 53.04 cM|protein-coding	0	0	0	0	0	0	NA	1	1
NM_146993	chr16	58872215	58873148	-	924	1	Olfr176|GA_x54KRFPKG5P-55043245-55042289|MOR184-8|-|16|16 C2|protein-coding	0	0	0	0	0	0	NA	1	1
NR_130324	chr2	10467229	10467349	+	120	1	Mir669f|Mirn669f|mmu-mir-669f|-|2 A1|2 8.22 cM|ncRNA	0	0	0	0	0	0	NA	1	1
NM_001033248	chr12	111484609	111485823	-	1212	1	Gm266|-|-|12|12 F1|protein-coding	0	0	0	0	0	0	NA	1	1
NM_009047	chr2	152627008	152635191	+	1596	1	Rem1|E030011C07Rik|Ras|Rem|-|2|2 H1|protein-coding	0	0	0	0	0	0	NA	1	1
NR_040279	chr11	95145053	95159047	+	1660	1	Dlx4os|A730090H04Rik|Dlx4as|-|11|11 D|ncRNA	3.12728	3.13074	3.13022	3.13529	3.13027	3.12833	0.268381	0.687017	1
NR_029720	chr19	6264844	6264932	+	88	1	Mir192|Mirn192|mir-192|mmu-mir-192|-|19|19 A|ncRNA	0	0	0	0	0	0	NA	1	1
NR_033336	chr7	110046364	110046547	+	183	1	Snora23|MBI-1|-|7 E3|7 57.7 cM|snoRNA	3.87175	3.86786	3.85464	3.86528	3.86824	3.86275	0.0550887	0.920516	1
NM_146951	chr2	36452587	36453525	+	937	1	Olfr340|MOR136-1|-|2|2 B|protein-coding	0	0	0	0	0	0	NA	1	1
NR_040574	chr16	13729836	13739471	+	328	1	Pla2g10os|1810007I06Rik|-|16|16 A1|ncRNA	0	0	0	0	0	0	NA	1	1
NM_008334	chr4	88816225	88816800	+	574	1	Ifna7|Ifa7|-|4 C4|4 42.03 cM|protein-coding	0	0	0	0	0	0	NA	1	1
NR_045497	chr8	41827267	42046202	+	1239	1	2810404M03Rik|-|-|8|8 A4|ncRNA	-1.96408	-1.96406	-1.96407	-1.9641	-1.96406	-1.96373	0.742186	0.855671	1
NR_044989	chrX	36403477	36404654	+	297	1	Gm6268|EG621901|-|X|X A3.3|ncRNA	0	0	0	0	0	0	NA	1	1
NM_011168	chr13	27658584	27668036	-	1269	1	Prl7a2|Ghd18|PLP-F|Prlpf|-|13 A3.1|13 12.58 cM|protein-coding	1.48517	1.48289	1.4878	1.48268	1.49031	1.48752	0.698163	0.60314	1
NM_001291021	chr2	129593169	129632228	+	3368	1	Sirpa|AI835480|Bit|CD172a|P84|Ptpns1|SHP-1|SHPS-1|SIRP|-|2 F1|2 63.19 cM|protein-coding	0	0	0	0	0	0	NA	1	1
NM_013483	chr13	23456993	23465901	-	3438	1	Btn1a1|Btn|-|13 A3.1|13 9.72 cM|protein-coding	2.65779	2.6587	2.65083	2.65479	2.66202	2.65688	0.418313	0.61584	1
NM_029107	chr12	4713805	4738383	-	2823	1	Fam228a|4930417G10Rik|-|12|12 A1.1|protein-coding	4.83268	4.83784	4.81785	4.83142	4.82284	4.83215	-0.029405	0.939375	1
NM_029723	chr2	59484653	59505020	+	567	1	Dapl1|2310032F03Rik|EEDA|-|2|2 C1.1|protein-coding	0	0	0	0	0	0	NA	1	1
NM_027419	chr11	69897358	69900986	-	1663	1	2810408A11Rik|1700019L01Rik|4930470J18Rik|-|11|11 B3|protein-coding	3.12747	3.11747	3.12333	3.12839	3.12338	3.12046	0.186572	0.788822	1
NM_178717	chr15	11033717	11037968	-	4249	1	Rxfp3|BC053073|GPCR135|Rln3r1|Salpr|-|15|15 A1|protein-coding	0	0	0	0	0	0	NA	1	1
NM_019398	chr14	51162260	51163018	+	756	1	Rnase2b|Ear5|Raf4|mR5|-|14|14 C1|protein-coding	0	0	0	0	0	0	NA	1	1
NM_175148	chr17	35567485	35568945	+	1244	1	2300002M23Rik|Stg|emprin|-|17|17 B1|protein-coding	0	0	0	0	0	0	NA	1	1
NM_130869	chr6	43303674	43309554	-	1882	1	Nobox|OG2|Og2x|-|6 B2.1|6 21.17 cM|protein-coding	-1.48341	-1.48336	-1.48251	-1.48258	-1.48338	-1.48352	-0.219584	0.949503	1
NM_025771	chr6	47244396	47301371	+	3426	1	Cntnap2|5430425M22Rik|Caspr2|mKIAA0868|-|6|6 B2.2-B2.3|protein-coding	-1.48343	-1.48337	-1.48154	-1.48347	-1.4834	-1.48354	-2.08002	0.564673	1
NM_146742	chr2	112129871	112130815	-	943	1	Olfr1316|MOR245-1|MOR245-26|-|2|2 E3|protein-coding	0	0	0	0	0	0	NA	1	1
NR_144498	chr7	30280094	30290237	+	1181	1	LOC108167416|-|-|7 B1|ncRNA	4.32545	4.3183	4.31238	4.32834	4.32346	4.32132	0.356687	0.42976	1
NM_146414	chr19	12209568	12210506	+	937	1	Olfr1431|MOR214-5|-|19|19 A|protein-coding	0	0	0	0	0	0	NA	1	1
NM_011731	chr9	123593820	123632565	-	3274	1	Slc6a20b|AA986306|Sit1|Slc6a20|XT3|Xtrp3|-|9 F4|9 74.19 cM|protein-coding	2.37191	2.36755	2.37355	2.37125	2.37235	2.36831	-0.0917179	0.916383	1
NM_207545	chr7	23928386	23929357	+	970	1	Vmn1r179|V1rd17|-|7|7 A3|protein-coding	0	0	0	0	0	0	NA	1	1
NR_105849	chr4	36668510	36668586	+	76	1	Mir873b|mmu-mir-873b|-|4|4 A5|ncRNA	0	0	0	0	0	0	NA	1	1
NR_049197	chr12	112109250	112109309	-	59	1	Mir3073b|mir-3073b|mmu-mir-3073b|-|12|12 F1|ncRNA	0	0	0	0	0	0	NA	1	1
NR_040530	chr2	174125038	174183918	-	870	1	Gm10714|-|-|2 H4|2|ncRNA	1.95786	1.95949	1.96174	1.95867	1.9593	1.96307	0.210151	0.833863	1
NM_178308	chr7	33942997	33944985	-	524	1	Scgb2b26|Abpbg26|Abpbg4|Abpg|C2d|Scgb2b4|-|7 B1|7 19.38 cM|protein-coding	0	0	0	0	0	0	NA	1	1
NM_010226	chr2	152931898	152933208	-	1308	1	Foxs1|FREAC10|Fkh3|Fkhl18|-|2|2 H1|protein-coding	0.968429	0.971164	0.96852	0.972701	0.967285	0.96906	0.199295	0.892502	1
NM_026924	chr2	144305176	144332080	-	1466	1	Ovol2|1700108N11Rik|1810007D21Rik|M-OVO|M-OVO-A|M-OVO-B|MOVO|Ovo2|Zfp339|movo2|-|2|2 G1|protein-coding	0	0	0	0	0	0	NA	1	1
NR_045478	chr5	11749833	11769308	-	705	1	1700003C15Rik|-|-|5 A1|5|ncRNA	0	0	0	0	0	0	NA	1	1
NM_001347154	chr4	60817586	60821590	-	982	1	Gm21320|-|-|4 B3|4|protein-coding	0	0	0	0	0	0	NA	1	1
NM_008438	chr10	97607205	97613688	+	1945	1	Kera|CNA2|SLRR2B|-|10 C3|10 50.34 cM|protein-coding	0	0	0	0	0	0	NA	1	1
NM_029061	chr8	128980019	129065492	-	1506	1	Ccdc7a|4930517G15Rik|4930540C21Rik|Biot2|Ccdc7|-|8|8 E2|protein-coding	0	0	0	0	0	0	NA	1	1
NM_010382	chr17	34305867	34316674	+	1661	1	H2-Eb1|Eb|H-2Eb|H2Eb|Ia-4|Ia4|-|17 B1|17 17.98 cM|protein-coding	0.267493	0.262734	0.266467	0.262641	0.262712	0.26258	-3.84774	0.0704688	1
NM_008691	chr14	68119545	68125004	-	3225	1	Nefm|NF-M|NF160|NF165|Nef3|Nfm|-|14|14 D1|protein-coding	0	0	0	0	0	0	NA	1	1
NM_029604	chr3	105996957	106001497	-	900	1	Pifo|1700027A23Rik|-|3|3 F2.2|protein-coding	0	0	0	0	0	0	NA	1	1
NM_146263	chr2	90400640	90401674	+	1032	1	Olfr1274-ps|GA_x5J8B7W2BV0-3116-4045|MOR228-4|MOR228-5|Olfr1274|-|2|2 E1|protein-coding	0	0	0	0	0	0	NA	1	1
NM_001356547	chr1	83255444	83408200	-	6914	1	Sphkap|4930544G21Rik|A930009L15Rik|AI852220|SKIP|mKIAA1678|-|1|1 C5|protein-coding	-1.9641	-1.96352	-1.96409	-1.96413	-1.96409	-1.96417	-1.18137	0.772186	1
NM_022311	chr17	13716436	13761394	-	1403	1	Tcte2|AI429268|Tcte-2|-|17 A1|17 8.9 cM|protein-coding	6.23952	6.23133	6.22393	6.24749	6.22081	6.24775	0.127648	0.591579	1
NM_146374	chr2	37331749	37332732	+	982	1	Olfr368|MOR178-1|-|2|2 B|protein-coding	0	0	0	0	0	0	NA	1	1
NR_026907	chr5	134987433	135001350	-	2070	1	Wbscr25|4933433J03Rik|4933439O14Rik|-|5|5 G2|ncRNA	0	0	0	0	0	0	NA	1	1
NM_011124	chr4_JH584294_random	120655	121786	-	862	2	Ccl21a|6CKBAC2|6Ckine|ALP|AW987545|CKb9|SCYA21a|SLC|Scya21|Scya21b|Tca4|plt|-|4 A5|4 22.81 cM|protein-coding	0	0	0	0	0	0	NA	1	1
NM_001281955	chr4	127988044	128567656	+	13482	1	Csmd2|Gm139|-|4|4 D2.2|protein-coding	0.449328	0.448276	0.449456	0.446872	0.449467	0.447809	-0.900034	0.595439	1
NR_040578	chr10	119413444	119426864	+	890	1	1700025F24Rik|-|-|10|10 D2|ncRNA	1.18759	1.18413	1.18902	1.18948	1.18409	1.18583	-0.242488	0.865844	1
NM_001256263	chr5	30103584	30106086	-	762	1	3110082J24Rik|-|-|5 B1|5|protein-coding	0	0	0	0	0	0	NA	1	1
NM_001357412	chr9	41013626	41079506	-	3310	1	Ubash3b|2810457I06Rik|BB125008|STS-1|TULA-2|p70|-|9|9 A5.1|protein-coding	0	0	0	0	0	0	NA	1	1
NM_031260	chr15	88982994	89055152	+	4023	1	Mov10l1|CHAMP|Csm|-|15|15 E3|protein-coding	0.288491	0.288538	0.288516	0.294943	0.288518	0.290334	3.5894	0.0969319	1
NM_183140	chr4	119169518	119173856	-	2332	1	Zfp691|6430544H17Rik|Znf691|-|4|4 D2.1|protein-coding	6.74015	6.75404	6.74244	6.73796	6.70127	6.75126	-0.194747	0.358554	1
NR_045984	chr6	50776115	50814894	+	1234	1	C530044C16Rik|-|-|6|6 B2.3|ncRNA	-0.0108509	-0.0120025	-0.0107808	-0.00874937	-0.0107746	-0.0121274	0.843402	0.684744	1
NM_009474	chr3	146597149	146631483	+	1833	1	Uox|AI663847|-|3 H2|3 72.09 cM|protein-coding	0	0	0	0	0	0	NA	1	1
NM_030720	chr15	103308235	103310438	-	1547	1	Gpr84|EX33|-|15|15 F3|protein-coding	-1.9641	-1.96407	-1.96409	-1.96413	-1.96356	-1.96417	0.742186	0.855671	1
NR_029732	chrX	151912346	151912428	+	82	1	Mirlet7f-2|Mirlet7f2|Mirnlet7f2|let-7f-2|-|X|X F3|ncRNA	0	0	0	0	0	0	NA	1	1
NM_001081120	chr8	124740257	124751809	-	1312	1	Fam89a|2310031A18Rik|-|8|8 E2|protein-coding	1.46319	1.46456	1.46447	1.46637	1.46692	1.47269	2.69741	0.0657376	1
NR_045741	chr12	100276609	100300908	+	4787	1	Gm10432|-|-|12 E|12|ncRNA	5.57165	5.55523	5.54807	5.56063	5.56372	5.57264	0.20073	0.501631	1
NM_023113	chr11	73304988	73324637	-	1529	1	Aspa|Acy-2|Acy2|nur7|-|11|11 B4|protein-coding	3.24323	3.24827	3.24263	3.24106	3.24268	3.24364	-0.292716	0.643598	1
NM_029355	chr13	27601819	27610582	-	917	1	Prl7b1|1600014J19Rik|Ghd17|PLP-N|Prlpn|-|13|13 A3.1|protein-coding	0	0	0	0	0	0	NA	1	1
NM_001081248	chr4	144613707	144623398	+	1219	1	Aadacl4|Gm13177|-|4|4 E1|protein-coding	0	0	0	0	0	0	NA	1	1
NM_001010840	chr10	24100843	24101951	-	1106	1	Taar8c|taR-8c|-|10|10 A4|protein-coding	0	0	0	0	0	0	NA	1	1
NM_028010	chr15	77045276	77057108	+	2309	1	Apol6|2310076O14Rik|-|15|15 D3|protein-coding	3.78515	3.78653	3.7871	3.78941	3.79327	3.80171	0.797541	0.142643	1
NM_134194	chr17	20502299	20503195	+	895	1	Vmn1r225|V1re5|-|17|17 A3.2|protein-coding	0	0	0	0	0	0	NA	1	1
NM_001127169	chrX	136224041	136226100	+	966	1	Tceal7|1110018P05Rik|-|X|X F1|protein-coding	0	0	0	0	0	0	NA	1	1
NM_001360143	chr17	80523550	80577484	-	2962	1	Cdkl4|AU067824|Gm942|-|17|17 E3|protein-coding	1.45589	1.45269	1.4525	1.44971	1.45127	1.44946	-1.76558	0.156594	1
NR_040539	chr3	75647441	75655731	-	1028	1	Platr10|2410007B07Rik|-|3|3 E3|ncRNA	0	0	0	0	0	0	NA	1	1
NM_001039657	chr19	3388857	3407823	+	2223	1	Tesmin|Mtl5|-|19|19 A|protein-coding	1.29625	1.29645	1.30254	1.29719	1.29636	1.29883	-0.473488	0.714599	1
NM_019866	chr7	44525995	44532071	-	2778	1	Spib|Spi-B|-|7 B3|7 28.83 cM|protein-coding	-0.339907	-0.339782	-0.34107	-0.340015	-0.341069	-0.339184	0.263225	0.906501	1
NR_029830	chr19	6264643	6264728	+	85	1	Mir194-2|Mirn194-2|mir-194-2|-|19|19 A|ncRNA	0	0	0	0	0	0	NA	1	1
NM_146380	chr7	103211862	103212845	+	982	1	Olfr593|MOR24-2|-|7|7 E3|protein-coding	0	0	0	0	0	0	NA	1	1
NM_001122662	chr12	87874072	87877859	+	1762	1	Gm2016|-|-|12 D2|12|protein-coding	0	0	0	0	0	0	NA	1	1
NM_007833	chr10	97482331	97518163	+	1804	1	Dcn|DC|DSPG2|PG40|PGII|PGS2|SLRR1B|-|10 C3|10 50.27 cM|protein-coding	0	0	0	0	0	0	NA	1	1
NR_015348	chr6	52245243	52249769	+	1834	1	Hoxa11os|Hoxa11as|Hoxa11s|-|6 B3|6 25.4 cM|ncRNA	0	0	0	0	0	0	NA	1	1
NM_001033308	chr4	132782357	132796364	-	2534	1	Themis2|ICB-1|-|4|4 D2.3|protein-coding	-1.9641	-1.96407	-1.96356	-1.96413	-1.96408	-1.96417	-1.18137	0.772186	1
NM_001270423	chr2	90221567	90224471	-	1080.5	2	Gm13769|Gm13766|-|2 E1|2|protein-coding	0	0	0	0	0	0	NA	1	1
NM_172613	chr16	29396038	29541483	-	4025	1	Atp13a4|4631413J11Rik|4832416L12|9330174J19Rik|-|16|16 B2|protein-coding	2.91413	2.91225	2.92061	2.91464	2.92189	2.92546	0.849801	0.276033	1
NM_146673	chr10	130111841	130112788	-	946	1	Olfr823|MOR210-4|-|10|10 D3|protein-coding	0	0	0	0	0	0	NA	1	1
NM_001311091	chr1	130906985	130911296	-	959	1	Il20|Zcyto10|-|1|1 E4|protein-coding	0	0	0	0	0	0	NA	1	1
NM_001114157	chrX	37657688	37668764	-	1045	1	Rhox3h|EG434758|Rhox3.8|Rhox3g|-|X A3.3|X|protein-coding	0	0	0	0	0	0	NA	1	1
NM_146371	chr19	12953591	12954568	+	976	1	Olfr1450|MOR202-33|-|19|19 A|protein-coding	0	0	0	0	0	0	NA	1	1
NM_008458	chr12	104146907	104153872	-	1683	1	Serpina3c|1A1|Kalbp|Klkbp|spi2|-|12|12 E|protein-coding	0	0	0	0	0	0	NA	1	1
NM_001271859	chr6	86078048	86124409	+	7988	1	Add2|2900072M03Rik|add97|-|6 C3-D1|6 37.55 cM|protein-coding	0.726095	0.727451	0.727374	0.73048	0.729871	0.726951	1.80885	0.281333	1
NM_183221	chr3	38886940	39011983	+	16088	1	Fat4|6030410K14Rik|9430004M15|-|3|3 B|protein-coding	0	0	0	0	0	0	NA	1	1
NM_001290196	chr13	66431028	66441118	-	1485	1	2410141K09Rik|4930482J15Rik|Ayu21-35|Gt(pU21)35Imeg|-|13|13 B3|protein-coding	-1.9641	-1.96352	-1.96409	-1.96413	-1.96409	-1.96417	-1.18137	0.772186	1
NR_105895	chr11	102404920	102404987	-	67	1	Mir6930|Gm27436|mmu-mir-6930|-|11|11 D|ncRNA	2.89506	2.89593	2.90294	2.89431	2.89929	2.89225	-0.451567	0.540561	1
NM_001310691	chr5	108669881	108674796	-	3722	1	Slc26a1|Sat1|-|5|5 F|protein-coding	4.80817	4.80977	4.81693	4.82832	4.8327	4.81386	0.609949	0.115624	1
NM_030679	chr11	67200102	67224575	+	5989	1	Myh1|A530084A17Rik|IId|IId/x|MHC-2X/D|MHC2X/D|MYHC-IIX|MdMs|MyHC-IId/x|MyHC-IIx/d|Myhs-f|Myhs-f2|Myhsf2|-|11 B3|11 40.59 cM|protein-coding	-1.9641	-1.96407	-1.96356	-1.96413	-1.96408	-1.96417	-1.18137	0.772186	1
NM_001185040	chr6	133529189	133532762	+	643	1	Gm5885|EG545884|-|6 G1|6|protein-coding	0	0	0	0	0	0	NA	1	1
NM_001004173	chr1	78310346	78420286	+	3991	1	Sgpp2|SPPase2|Spp2|-|1|1 C4|protein-coding	5.34203	5.33218	5.31432	5.32732	5.32531	5.33983	0.0406041	0.903096	1
NM_001081025	chr16	38297754	38341860	-	2746	1	Maats1|4932425I24Rik|Aat1|CFAP91|Spata26|-|16|16 B3|protein-coding	-1.04239	-1.04118	-1.04235	-1.04133	-1.04235	-1.04146	0.595656	0.834374	1
NM_027157	chr11	99579977	99581016	-	1037	1	Krtap1-5|2310043L02Rik|AI592983|-|11|11 D|protein-coding	1.83097	1.82156	1.82647	1.82464	1.82775	1.82211	-0.524273	0.652625	1
NM_027918	chr9	103250530	103288297	-	2256	1	1300017J02Rik|Ica|mICA|-|9|9 F1|protein-coding	-0.0310429	-0.0320984	-0.033401	-0.0334561	-0.0321558	-0.0315178	-0.244554	0.904414	1
NM_181490	chr16	88505807	88506978	-	1169	1	Cldn17|-|-|16|16 C3.3|protein-coding	0	0	0	0	0	0	NA	1	1
NM_001123386	chr13	35741402	35874064	+	3483	1	Cdyl|AI325931|-|13 A3.3|13 14.39 cM|protein-coding	0	0	0	0	0	0	NA	1	1
NM_207694	chr1	174448625	174449602	+	976	1	Olfr220|EG546747|MOR103-13P|MOR103-17|Olfr220-ps1|Olfr413-ps1|-|1|1 H3|protein-coding	0	0	0	0	0	0	NA	1	1
NM_030601	chr3	144796559	144819494	-	3638	1	Clca3a2|Clca2|-|3|3 H2|protein-coding	0.627755	0.628008	0.626634	0.627536	0.627899	0.625212	-0.471793	0.766797	1
NM_028757	chr2	17346734	17731068	-	2971	1	Nebl|1200007O21Rik|A630080F05Rik|BB140644|D830029A09Rik|Lnebl|-|2|2 A3|protein-coding	0	0	0	0	0	0	NA	1	1
NM_001081644	chr4	73683514	73687559	+	1317	2	Gm428|-|-|4|4 C3|protein-coding	-1.9641	-1.96352	-1.96409	-1.96413	-1.96409	-1.96417	-1.18137	0.772186	1
NM_021564	chr16	22920222	22939768	+	1565	1	Fetub|2310011O17Rik|AI255764|D17980|Gugu|-|16 B1|16 13.76 cM|protein-coding	4.86984	4.86919	4.85043	4.86611	4.85542	4.8637	-0.062093	0.871919	1
NM_001010839	chr10	24049510	24050586	+	1075	1	Taar7f|taR-7f|-|10|10 A4|protein-coding	0	0	0	0	0	0	NA	1	1
NM_026840	chr8	40926233	40990770	+	1525	1	Pdgfrl|1110039P19Rik|AV013190|-|8|8 A4|protein-coding	4.86159	4.87326	4.87519	4.87959	4.87898	4.86913	0.254912	0.495245	1
NM_019725	chr10	81575287	81590845	+	2971	1	Tle2|Grg2|mKIAA4188|-|10|10 C1|protein-coding	4.50848	4.51131	4.5196	4.50495	4.4991	4.51709	-0.332524	0.44408	1
NM_001162970	chr4	134068452	134092504	+	4739	1	Crybg2|Aim1l|-|4|4 D3|protein-coding	-0.561576	-0.562748	-0.560264	-0.561682	-0.56276	-0.562834	-1.68202	0.500613	1
NR_040566	chr16	50590503	50654166	+	1357	1	4930542D17Rik|-|-|16|16 B5|ncRNA	-1.9641	-1.96352	-1.96409	-1.96413	-1.96409	-1.96417	-1.18137	0.772186	1
NM_010402	chr8	57320983	57324517	+	2231	1	Hand2|AI225906|AI661148|Ehand2|Hed|Th2|Thing2|bHLHa26|dHAND|-|8 B2|8 29.8 cM|protein-coding	0	0	0	0	0	0	NA	1	1
NM_008988	chr9	65141154	65187031	+	4324	1	Igdcc3|2810401C09Rik|AI851425|Punc|WI-14920|-|9 C|9 35.13 cM|protein-coding	0	0	0	0	0	0	NA	1	1
NM_144809	chr17	15543079	15563323	-	3448	1	Prdm9|BC012016|Dsbc1|G1-419-29|Meisetz|PRDM9-B|Rcr1|repro7|-|17|17 A2|protein-coding	3.53765	3.5413	3.54435	3.54543	3.53951	3.54901	0.385741	0.512999	1
NM_001159535	chr6	118587240	119108495	-	13537	1	Cacna1c|Cav1.2|Cchl1a1|D930026N18Rik|MBC|MELC-CC|-|6 F1|6 55.86 cM|protein-coding	-1.96409	-1.96406	-1.96407	-1.96365	-1.96407	-1.96415	0.742186	0.855671	1
NM_199366	chr1	93861344	93876494	+	2840	1	Gal3st2|GP3ST|Gm988|-|1|1 D|protein-coding	0.85175	0.850726	0.851886	0.850415	0.851898	0.852197	0.0332345	0.981366	1
NM_001166722	chr7	23606175	23607089	+	913	1	Vmn1r170|EG546944|Gm5999|-|7|7 A3|protein-coding	0	0	0	0	0	0	NA	1	1
NM_001109759	chr1	191162584	191164817	-	2231	1	Fam71a|4933417M04Rik|GARI-L4|-|1|1 H6|protein-coding	0	0	0	0	0	0	NA	1	1
NM_207011	chr6	131684836	131685744	-	907	1	Tas2r104|T2R04|Tas2r4|mGR04|mt2r45|-|6 F3|6 63.53 cM|protein-coding	0	0	0	0	0	0	NA	1	1
NM_001011784	chr2	86130702	86131661	-	958	1	Olfr1039|MOR185-5|MOR185-9P|Olfr1517|-|2|2 D|protein-coding	0	0	0	0	0	0	NA	1	1
NM_133698	chr3	93319749	93333572	+	10652	1	Hrnr|1110033K19Rik|A530063N20Rik|S100a18|-|3 F2.1|3|protein-coding	0	0	0	0	0	0	NA	1	1
NM_010836	chr7	140046157	140049088	-	2283	1	Msx3|AI323377|-|7 F4|7 85.04 cM|protein-coding	0	0	0	0	0	0	NA	1	1
NM_183123	chr18	44166358	44175073	-	586	1	Spinkl|9530002K18Rik|-|18|18 B3|protein-coding	0	0	0	0	0	0	NA	1	1
NM_020518	chr9	37539255	37544205	+	1161	1	Vsig2|1190004B15Rik|2210413P10Rik|AU040484|CTX|Ctm|-|9|9 A4|protein-coding	0.0684305	0.0710872	0.0684536	0.0695227	0.0722504	0.0683379	0.864602	0.684677	1
NR_131069	chr8	110047432	110057176	+	899	1	8030455M16Rik|Gm45794|-|8|8 D3|ncRNA	0	0	0	0	0	0	NA	1	1
NR_033550	chr14	23038195	23094571	-	2726	1	Gm10248|-|-|14 A3|14|ncRNA	0	0	0	0	0	0	NA	1	1
NM_001005858	chr19	34607957	34613401	+	2009	1	Ifit3b|I830012O16Rik|-|19|19 C1|protein-coding	2.92374	2.92433	2.93142	2.9353	2.92901	2.9304	0.855909	0.255466	1
NM_001276719	chr9	121898355	121911071	+	3006	1	Ackr2|AI464239|CCR10|CCR9|Ccbp2|Cmkbr9|D6|-|9|9 F4|protein-coding	-0.945069	-0.946203	-0.947461	-0.947508	-0.947458	-0.947535	-2.64047	0.355875	1
NM_001081235	chr5	111418166	111457025	+	6124	1	Mn1|AA003644|AA009236|-|5 F|5 53.86 cM|protein-coding	0	0	0	0	0	0	NA	1	1
NR_015587	chr13	80964074	81079857	+	1405	1	9330111N05Rik|-|-|13|13 C3|ncRNA	1.19739	1.19638	1.20001	1.19825	1.1963	1.19779	-0.252499	0.844391	1
NM_001357999	chr16	89157916	89158408	+	490	1	Gm9789|-|-|16 C3.3|16|protein-coding	0	0	0	0	0	0	NA	1	1
NR_110509	chr9	101342194	101348017	+	1537	1	Gm28979|-|-|9 E4|9|ncRNA	-1.9641	-1.96407	-1.96356	-1.96413	-1.96408	-1.96417	-1.18137	0.772186	1
NM_011703	chr9	121642716	121672954	+	4887	1	Vipr1|AV071699|VIP-R1|VPAC1|-|9 F4|9 72.5 cM|protein-coding	0	0	0	0	0	0	NA	1	1
NM_147100	chr7	103550368	103555504	+	5134	1	Olfr613|MOR20-1|Olfr613-ps1|Olfr614|-|7|7 E3|protein-coding	-0.247502	-0.247467	-0.247484	-0.245298	-0.243728	-0.247575	3.07656	0.201249	1
NM_007814	chr7	26757142	26772630	+	2729	1	Cyp2b19|CYPIIB19|-|7 A3|7 15.44 cM|protein-coding	0	0	0	0	0	0	NA	1	1
NM_001271777	chr2	25498650	25501719	-	814	1	C8g|-|-|2 A3|2 17.31 cM|protein-coding	4.79784	4.79728	4.80553	4.80262	4.8069	4.80755	0.249027	0.503748	1
NM_147008	chr11	73847185	73848123	-	937	1	Olfr393|MOR135-7|-|11|11 B4|protein-coding	0	0	0	0	0	0	NA	1	1
NM_144919	chr6	91156815	91174683	+	2482	1	Hdac11|-|-|6|6 D1|protein-coding	6.35179	6.36507	6.38125	6.38202	6.35666	6.39463	0.192426	0.417039	1
NM_001198794	chr9	21526177	21545331	+	1298	1	AB124611|Gm1706|-|9|9 A3|protein-coding	2.54448	2.54528	2.54737	2.54157	2.54245	2.5438	-0.659462	0.411825	1
NM_019957	chr3	146581373	146615598	-	2290	1	Dnase2b|AI526873|Dlad|DnaseIIb|-|3|3 H2|protein-coding	0	0	0	0	0	0	NA	1	1
NM_001291001	chr16	10357952	10395465	-	1765	1	Tekt5|3300001K11Rik|-|16|16 A1|protein-coding	0	0	0	0	0	0	NA	1	1
NR_040412	chr3	103803129	103808440	+	628	1	Gm15471|-|-|3 F2.2|3 45.52 cM|ncRNA	5.87957	5.87985	5.86718	5.89368	5.86038	5.88152	0.0690976	0.801149	1
NM_199222	chr9	57607033	57620774	-	1722	1	Lman1l|BC020188|slamp|-|9|9 B|protein-coding	5.05065	5.03929	5.0412	5.04444	5.03776	5.05223	0.0434124	0.90113	1
NM_023326	chr2	25706879	25707719	+	838	1	Bmyc|2900002K07Rik|AW060705|Mycb|-|2|2 A3|protein-coding	0	0	0	0	0	0	NA	1	1
NM_022430	chr19	11067471	11081103	-	1073	1	Ms4a8a|2010004L09Rik|AI481240|CD20L5|Ms4a8|-|19|19 A|protein-coding	0	0	0	0	0	0	NA	1	1
NM_018809	chr2	19445663	19447501	+	1504	1	Ptf1a|PTF1-p48|PTF1p48|bHLHa29|-|2|2 A3|protein-coding	0	0	0	0	0	0	NA	1	1
NM_025519	chr3	10366973	10391005	+	1783	1	Chmp4c|2010012P02Rik|2210015K02Rik|2310010I16Rik|Shax3|Snf7-3|-|3|3 A1|protein-coding	0.758278	0.759644	0.759566	0.760457	0.764581	0.759136	1.85401	0.270589	1
NM_021368	chr2	90021138	90022064	-	925	1	Olfr1264|MOR236-1|Mor16|Ors16|-|2|2 E1|protein-coding	0	0	0	0	0	0	NA	1	1
NM_007995	chr2	25624667	25627974	-	1305	1	Fcna|Fcn1|-|2|2 A3|protein-coding	3.27455	3.27223	3.27779	3.26551	3.26798	3.2714	-0.853274	0.183472	1
NM_147009	chr11	73776387	73780589	-	1390	1	Olfr389|MOR135-6|-|11|11 B4|protein-coding	0	0	0	0	0	0	NA	1	1
NM_027964	chr2	83915079	83941226	-	2051	1	Zswim2|1700025P14Rik|4933437F18Rik|MEX|-|2|2 D|protein-coding	-1.96409	-1.96406	-1.96407	-1.96365	-1.96407	-1.96415	0.742186	0.855671	1
NM_001126326	chr4	73916727	73920716	-	1261	1	Gm11756|-|-|4 C3|4|protein-coding	0	0	0	0	0	0	NA	1	1
NR_045311	chr1	73618381	73864466	-	1792	1	6030407O03Rik|-|-|1|1 C3|ncRNA	0	0	0	0	0	0	NA	1	1
NR_155494	chr17	52149289	52163486	+	1021	1	Gm19585|-|-|17 C|17 27.26 cM|ncRNA	0	0	0	0	0	0	NA	1	1
NR_104407	chr13	54783998	54788458	+	1733	1	Eif4e1b|Eif4eloo|Gm273|-|13|13 B1|protein-coding	0	0	0	0	0	0	NA	1	1
NM_001034859	chr18	60268301	60273267	-	2834	1	Gm4841|EG225594|Ifgga3|-|18 D3|18|protein-coding	4.5656	4.56507	4.56123	4.55408	4.57349	4.56176	-0.0453759	0.913723	1
NM_134253	chr3	95241293	95251193	-	1776	1	Bnipl|1700128A13Rik|BNIP-S|BNIPL1|BNIPL2|PP73|PP753|-|3|3 F2.1|protein-coding	1.4359	1.43251	1.43366	1.43436	1.43742	1.43188	0.236176	0.846946	1
NM_031374	chr8	33570544	33585585	+	8402	1	Tex15|2210014E14Rik|AL022622|AU022940|-|8|8 A3|protein-coding	0.390485	0.393199	0.38932	0.391467	0.389323	0.391172	-0.321397	0.858216	1
NM_001277959	chr1	183388985	183410206	+	2348	1	Taf1a|TAFI48|mTAFI48|-|1|1 H5|protein-coding	6.49443	6.46804	6.47384	6.47405	6.48109	6.47566	-0.0296058	0.889791	1
NM_001168354	chr9	32393985	32399194	+	3068	1	Kcnj1|Kir1.1|ROMK|Romk2|-|9|9 A4|protein-coding	0	0	0	0	0	0	NA	1	1
NM_001184981	chr7	14465159	14492926	-	889	1	Sult2a7|EG638251|Gm7231|-|7|7 A1|protein-coding	0	0	0	0	0	0	NA	1	1
NM_146424	chr9	38108688	38109632	+	943	1	Olfr888|MOR162-4|-|9|9 A4|protein-coding	0	0	0	0	0	0	NA	1	1
NM_028849	chr7	43440816	43443320	+	609	1	Cldnd2|1700071E18Rik|-|7|7 B3|protein-coding	-0.176517	-0.175169	-0.173967	-0.17655	-0.173957	-0.176596	-0.679681	0.762254	1
NR_105965	chr2	91944870	91944930	-	60	1	Mir6999|Gm27673|mmu-mir-6999|-|2|2 E1|ncRNA	-1.48341	-1.48336	-1.48251	-1.48258	-1.48338	-1.48352	-0.219584	0.949503	1
NM_177006	chr5	63649103	63810543	+	8527	1	Nwd2|3110047P20Rik|B830017A01Rik|Hn1-ps2|mKIAA1239|-|5|5 C3.1|protein-coding	0.271825	0.274572	0.271901	0.270572	0.271907	0.271521	-1.56297	0.398861	1
NR_045389	chr18	82754505	82759039	-	623	1	2210420H20Rik|-|-|18|18 E3|ncRNA	0	0	0	0	0	0	NA	1	1
NR_110421	chr11	16934709	16951282	-	1787	1	Eldr|2810442I21Rik|4930500E12Rik|Fabl|-|11|11 A2|ncRNA	6.28701	6.28921	6.28959	6.2861	6.28772	6.30121	0.053828	0.809661	1
NM_008473	chr15	101845426	101850786	-	2436	1	Krt1|Krt-2.1|Krt2-1|Krt86|-|15 F2|15 57.06 cM|protein-coding	0	0	0	0	0	0	NA	1	1
NM_001033349	chr3	57667422	57692537	-	1753	1	Ankub1|Gm410|-|3|3 D|protein-coding	0	0	0	0	0	0	NA	1	1
NM_001356418	chr1	157458568	157489062	+	1211	1	Cryzl2|-|-|1|1 H1|protein-coding	-0.928329	-0.927016	-0.925791	-0.928349	-0.928303	-0.928377	-2.68554	0.341567	1
NM_001025385	chr6	40491238	40492239	+	1000	1	Tas2r137|T2R37|Tas2r3|mt2r41|-|6|6 B1|protein-coding	-0.790003	-0.789982	-0.789992	-0.788956	-0.789991	-0.78719	2.49835	0.373311	1
NM_011741	chr5	137378637	137477064	-	16391	1	Zan|Zan-test|-|5 G2|5 76.4 cM|protein-coding	5.6045	5.59637	5.57831	5.60413	5.60817	5.60596	0.34872	0.241862	1
NM_007536	chr9	88723288	88731850	-	792	1	Bcl2a1d|A1-d|-|9|9 E3.1|protein-coding	0	0	0	0	0	0	NA	1	1
NR_037225	chr11	120014767	120014853	+	86	1	Mir3065|mir-3065|mmu-mir-3065|-|11 E2|11 83.96 cM|ncRNA	-0.234274	-0.23294	-0.231749	-0.234305	-0.232996	-0.233341	-0.819373	0.706643	1
NM_001310522	chr14	66344296	66361680	+	1383	1	Stmn4|Lagl|R75359|RB3|-|14|14 D1|protein-coding	0.785536	0.790897	0.785623	0.787641	0.784369	0.784177	-1.47973	0.378503	1
NM_001310700	chr5	110339812	110343035	-	1942	1	P2rx2|P2X2a|P2x2|-|5|5 F|protein-coding	2.53896	2.53847	2.53938	2.53716	2.53941	2.53828	-0.138951	0.861526	1
NR_152169	chr14	7375410	7381919	-	1681	1	4930521O11Rik|-|-|14 A1|14|ncRNA	0	0	0	0	0	0	NA	1	1
NM_010196	chr3	83026153	83033617	+	3353	1	Fga|Fib|-|3 E3|3 36.96 cM|protein-coding	2.0709	2.07531	2.07119	2.06596	2.07121	2.07175	-0.838999	0.414027	1
NM_001122680	chr1	171370173	171388287	+	3419	1	Nectin4|1200017F15Rik|Prr4|Pvrl4|-|1|1 H3|protein-coding	3.04058	3.03782	3.04237	3.04623	3.03872	3.03832	0.125943	0.856189	1
NM_153422	chr3	122729158	122859374	+	6705	1	Pde5a|Cgbpde|Cn5n|PDE5a2|Pde5|Pde5a1|-|3|3 G1|protein-coding	4.83857	4.84305	4.84509	4.83794	4.85006	4.853	0.211816	0.571196	1
NM_029600	chr11	94343295	94392976	-	4969	1	Abcc3|1700019L09Rik|ABC31|MLP2|MOAT-D|MRP3|-|11|11 D|protein-coding	0.749136	0.751793	0.752918	0.750195	0.751683	0.750997	-0.236567	0.877353	1
NM_177709	chr11	76679873	76698664	+	3232	1	Tusc5|C130069F04Rik|DSPB1|Lost1|-|11|11 B5|protein-coding	0	0	0	0	0	0	NA	1	1
NM_020626	chrX	164090187	164118859	+	1254	1	Tmem27|0610008J07Rik|NX-17|NX17|-|X|X F5|protein-coding	0.241676	0.243205	0.2393	0.240352	0.239302	0.240176	-1.61286	0.406906	1
NM_001039495	chr1	74902080	74935599	-	5683	1	Cfap65|A230051F10|B230363K08Rik|Ccdc108|-|1|1 C4|protein-coding	-0.328474	-0.330804	-0.330819	-0.330863	-0.329583	-0.328931	0.371838	0.874723	1
NM_001356572	chr4	143696487	143702711	-	1814	1	Gm13089|-|-|4 E1|4|protein-coding	0	0	0	0	0	0	NA	1	1
NR_040630	chr1	106152625	106171524	-	542	1	Gm20753|-|-|1|1 E2.1|ncRNA	0.637893	0.63675	0.641739	0.637755	0.640502	0.636549	-0.416002	0.808265	1
NM_001281526	chr7	33287307	33288491	+	278	1	Scgb1b19|Abpa19|EG434676|Gm5632|-|7|7 B1|protein-coding	0	0	0	0	0	0	NA	1	1
NR_028569	chr11	116672505	116672582	+	77	1	Snord1c|-|-|11 E2|11|snoRNA	2.49082	2.49052	2.48761	2.48775	2.48764	2.48277	-0.806942	0.340015	1
NR_028548	chr9	64175432	64175522	+	90	1	Snord16a|MBII-98|-|9 C|9|snoRNA	4.23578	4.23927	4.24182	4.24581	4.23583	4.23405	-0.0253939	0.955822	1
NM_134236	chr13	22524051	22524986	+	934	1	Vmn1r203|V1rh11|-|13|13 A3.1|protein-coding	0	0	0	0	0	0	NA	1	1
NR_153421	chr9	109378409	109404294	-	1533	1	Fbxw22|EG382156|Gm5164|-|9|9 F2|protein-coding	0	0	0	0	0	0	NA	1	1
NM_001039219	chr1	93990505	94011539	+	4053	1	Gal3st2c|EG619597|Gm219|Gm6086|-|1 D|1|protein-coding	0	0	0	0	0	0	NA	1	1
NR_046006	chr7	90124836	90129474	-	469	1	2310010J17Rik|-|-|7|7 D3|ncRNA	4.42576	4.41991	4.42002	4.42211	4.42986	4.42345	0.188685	0.656853	1
NR_130322	chr2	10516097	10516217	+	120	1	Mir466l|Mirn466l|mmu-mir-466l|-|2 A1|2 8.22 cM|ncRNA	0.436095	0.436339	0.434974	0.434766	0.434981	0.434581	-0.955852	0.561152	1
NR_040538	chr3	58141707	58163807	-	1636	1	1700007F19Rik|-|-|3|3 D|ncRNA	0.292134	0.291069	0.291	0.289668	0.293533	0.289605	-0.474072	0.800052	1
NM_146482	chr9	38115798	38116727	+	928	1	Olfr889|MOR162-2|-|9|9 A4|protein-coding	0	0	0	0	0	0	NA	1	1
NM_146576	chr6	41771353	41772297	-	943	1	Olfr459|MOR120-1|-|6|6 B2.1|protein-coding	0	0	0	0	0	0	NA	1	1
NM_026751	chr11	120646031	120648337	-	2304	1	Myadml2|1110012N22Rik|-|11|11 E2|protein-coding	0	0	0	0	0	0	NA	1	1
NM_001291128	chr2	157560078	157562525	+	1250	1	Nnat|5730414I02Rik|AW107673|Peg5|-|2 78.4 cM|2 H1|protein-coding	4.51694	4.50387	4.52466	4.50867	4.51152	4.51103	-0.263566	0.538597	1
NM_027603	chr5	7304164	7311491	+	1041	1	Tex47|4921511H03Rik|-|5|5 A1|protein-coding	0	0	0	0	0	0	NA	1	1
NR_106077	chr17	27358097	27358155	+	58	1	Mir7218|mmu-mir-7218|-|17|17 A3.3|ncRNA	0	0	0	0	0	0	NA	1	1
NM_001204134	chr15	10952357	10980162	+	2536	1	C1qtnf3|2310005P21Rik|CORS-26|CORS26|CTRP3|Corcs|Cors|-|15 A1|15|protein-coding	-1.48344	-1.48145	-1.48341	-1.48349	-1.48341	-1.48356	-2.14285	0.544897	1
NM_009751	chr2	143826528	143863173	-	2362	1	Bfsp1|CP95|-|2|2 G1|protein-coding	1.23565	1.23612	1.23216	1.23301	1.23217	1.23266	-1.09181	0.398557	1
NM_029660	chr7	107209445	107210916	+	1469	1	Rbmxl2|1700012H05Rik|Hnrnpg-t|-|7|7 E3|protein-coding	0	0	0	0	0	0	NA	1	1
NM_146895	chr2	88794384	88795307	+	922	1	Olfr1201|MOR230-2|-|2|2 E1|protein-coding	-1.9641	-1.96352	-1.96409	-1.96413	-1.96409	-1.96417	-1.18137	0.772186	1
NM_001302555	chr6	124769869	124779727	-	1434	1	Lrrc23|4921537K05Rik|B7|Lrpb7|-|6 F2|6 59.17 cM|protein-coding	-1.02207	-1.02427	-1.0243	-1.02437	-1.0243	-1.02342	-1.0533	0.730143	1
NM_001146107	chr3	94174412	94178193	-	2243	1	Gm10696|-|-|3|3 F2.1|protein-coding	-0.621369	-0.621342	-0.620117	-0.620284	-0.620112	-0.620431	1.26671	0.59869	1
NM_177909	chr9	94669892	95230452	+	3474	1	Slc9a9|5730527A11Rik|9930105B05|AI854429|Nhe9|-|9|9 E3.3|protein-coding	5.7096	5.72742	5.72435	5.73936	5.73518	5.70258	0.131868	0.663332	1
NM_007989	chr15	76668224	76669948	-	1361	1	Foxh1|Fast1|Fast2|fast-1|fast-2|-|15|15 D3|protein-coding	-1.96409	-1.96406	-1.96407	-1.96365	-1.96407	-1.96415	0.742186	0.855671	1
NM_146997	chr16	58889259	58890218	-	958	1	Olfr178|MOR184-6|-|16|16 C1.2|protein-coding	0	0	0	0	0	0	NA	1	1
NM_013549	chr3	96239779	96240334	+	553	2	Hist2h2aa1|AI448581|H2a-614|H2a-615|Hist2|-|3 F2.1|3 41.69 cM|protein-coding	5.19464	5.1876	5.20867	5.21645	5.19099	5.21165	0.329513	0.354957	1
NM_001039530	chr16	35832878	35871382	-	7232	1	Parp14|1600029O10Rik|ARTD8|BC021340|CoaSt6|mKIAA1268|-|16|16 B3|protein-coding	6.74634	6.75069	6.79191	6.76747	6.7882	6.76208	0.119713	0.567217	1
NM_011846	chr5	129584169	129609154	+	4465	1	Mmp17|MT4-MMP|MT4MMP|MTMMP4|-|5 G1.3|5 68.18 cM|protein-coding	-1.0241	-1.02403	-1.02406	-1.02413	-1.02172	-1.02316	2.29818	0.433434	1
NM_146335	chr16	16673050	16673979	-	928	1	Olfr19|M12|MOR140-1|MTPCR15|-|16|16 A3|protein-coding	0	0	0	0	0	0	NA	1	1
NM_147082	chr7	103491917	103492876	-	958	1	Olfr609|MOR9-1|-|7|7 E3|protein-coding	0	0	0	0	0	0	NA	1	1
NR_040401	chr9	78175914	78178882	+	1443	1	C920006O11Rik|-|-|9|9 E1|ncRNA	0.863084	0.865825	0.864415	0.865162	0.861932	0.863729	-0.557937	0.706603	1
NM_012011	chrY	1010595	1028594	+	1770	1	Eif2s3y|Eif-2gy|Spy|Tfy|-|Y|Y A1|protein-coding	0	0	0	0	0	0	NA	1	1
NR_046158	chr13	101232127	101247551	+	2435	1	5930438M14Rik|5930438M14|-|13|13 D1|ncRNA	-1.48344	-1.48145	-1.48341	-1.48349	-1.48341	-1.48356	-2.14285	0.544897	1
NR_106100	chr9	67727717	67727780	-	63	1	Mir7241|Gm27918|mmu-mir-7241|-|9|9 C|ncRNA	0	0	0	0	0	0	NA	1	1
NM_001289486	chr17	65256005	65540782	-	2568	1	Tmem232|E130009J12Rik|Gm940|Tes13-L|Tes13-S|-|17|17 E1.1|protein-coding	1.2355	1.23578	1.2344	1.23525	1.23941	1.2349	0.686155	0.59487	1
NR_136891	chr12	4524113	4529122	+	1815	1	Gm31938|-|-|12 A1.1|12|ncRNA	0	0	0	0	0	0	NA	1	1
NM_001271806	chr8	105566695	105579845	-	770	1	Agrp|Agrt|Art|-|8|8 D3|protein-coding	2.01594	2.02258	2.01731	2.02014	2.01856	2.02232	0.538112	0.596891	1
NM_010505	chr4	88835525	88836094	+	568	1	Ifna5|Ifa5|-|4 C4|4 42.03 cM|protein-coding	0	0	0	0	0	0	NA	1	1
NM_145217	chr10	81019590	81025377	-	2916	1	Diras1|Di-Ras1|Gbts1|RIG|-|10|10 C1|protein-coding	2.67598	2.67298	2.6764	2.67418	2.67521	2.68308	0.46781	0.559993	1
NM_053206	chrX	104854952	104857267	-	2313	1	Magee2|9630059J11Rik|BB131182|Mage-e2|-|X|X D|protein-coding	0	0	0	0	0	0	NA	1	1
NM_001277246	chr15	89568326	89574585	+	1493	1	Acr|-|-|15 E3|15 44.96 cM|protein-coding	0	0	0	0	0	0	NA	1	1
NR_045444	chr17	43588340	43591509	-	2501	1	1700071M16Rik|-|-|17|17 B3|ncRNA	-0.928928	-0.927611	-0.928904	-0.928948	-0.92638	-0.928976	0.850813	0.768851	1
NR_045877	chr2	180332857	180340732	+	1673	1	Gata5os|Gm14318|-|2|2 H4|ncRNA	0	0	0	0	0	0	NA	1	1
NM_199468	chrX	106837082	106840643	-	2943	1	Rtl3|D430021I08Rik|Gm375|Mar3|Mart3|ZHC5|Zcchc5|-|X|X D|protein-coding	6.27191	6.24672	6.25225	6.25799	6.25953	6.27316	0.114606	0.623314	1
NM_001085412	chr4	143719451	143729158	+	2104	1	Gm13078|-|-|4|4 E1|protein-coding	0.798777	0.795425	0.794044	0.792685	0.795312	0.792596	-2.09535	0.219052	1
NM_172850	chr1	92870129	92902906	-	3223	1	Ankmy1|4930483I10Rik|ZMYND13|-|1|1 D|protein-coding	0.996511	0.999262	0.997847	0.998585	0.996611	0.997141	-0.258975	0.849502	1
NM_029467	chr11	106276672	106288143	+	2975	1	Tcam1|4930570F09Rik|AI429105|-|11 E1|11 68.89 cM|protein-coding	3.74804	3.74933	3.7561	3.7612	3.76353	3.74732	0.582174	0.313121	1
NR_037980	chr1	40076212	40085851	-	854	1	Gm16894|-|-|1|1 B|ncRNA	0	0	0	0	0	0	NA	1	1
NR_153318	chrX	94608106	94609248	-	535	1	LOC102640328|-|-|X C3|ncRNA	-0.650445	-0.649145	-0.650432	-0.648267	-0.650431	-0.649512	1.20429	0.638205	1
NM_001001985	chr5	33995984	34005916	+	6524	1	Nat8l|1110038O08Rik|Shati|-|5|5 B2|protein-coding	5.72802	5.71973	5.70734	5.7289	5.70165	5.72005	-0.0357811	0.90173	1
NM_001306148	chr9	66713686	66766845	+	3674	1	Car12|2310047E01Rik|AI314958|CA-XII|Ca12|-|9|9 C|protein-coding	-0.520889	-0.518249	-0.520874	-0.519785	-0.519607	-0.520951	-0.19517	0.937222	1
NR_126428	chr5	88291361	88301023	-	366	1	1700041A01Rik|-|-|5|5 E1|ncRNA	0	0	0	0	0	0	NA	1	1
NR_045357	chr10	68319065	68321142	-	766	1	4930545H06Rik|-|-|10|10 B5.2|ncRNA	-1.9641	-1.96407	-1.96409	-1.96413	-1.96356	-1.96417	0.742186	0.855671	1
NM_010942	chr5	38137193	38159743	-	2409	1	Nsg1|Neep21|m234|p21|-|5 B3|5 20.21 cM|protein-coding	5.37962	5.36684	5.3576	5.38002	5.37808	5.38669	0.424011	0.18445	1
NM_001166731	chr7	12041299	12042219	+	919	1	Vmn1r77|Gm6935|-|7 A1|7|protein-coding	-1.48341	-1.48336	-1.48251	-1.48258	-1.48338	-1.48352	-0.219584	0.949503	1
NR_045308	chr19	59493136	59559391	+	1822	1	2700089I24Rik|-|-|19|19 D3|ncRNA	0	0	0	0	0	0	NA	1	1
NR_131893	chrX	8193846	8206525	-	2644	1	Porcn|2410004O13Rik|AW045557|DXHXS7465e|Mg61|Mporc|Ppn|mMg61|porc|-|X A1.1|X 3.7 cM|protein-coding	6.25119	6.27512	6.27167	6.2622	6.24798	6.26077	-0.155893	0.501835	1
NM_027864	chr17	73493751	73710451	-	2450	1	Galnt14|0610033M06Rik|-|17|17 E2|protein-coding	0	0	0	0	0	0	NA	1	1
NR_040739	chr9	84774398	84784351	+	1079	1	4930554C24Rik|-|-|9|9 E3.1|ncRNA	0	0	0	0	0	0	NA	1	1
NM_011345	chr1	164048234	164057677	+	2896	1	Sele|CD62E|E-selectin|ELAM-1|Elam|LECAM2|-|1 H2.2|1 71.35 cM|protein-coding	-0.507392	-0.507363	-0.506113	-0.507418	-0.503577	-0.507455	1.44391	0.583226	1
NR_030260	chr12	109586080	109586146	+	66	1	Mir540|Mirn540|mir-540|mmu-mir-540|-|12|12 F1|ncRNA	0	0	0	0	0	0	NA	1	1
NM_134170	chr6	66552183	66559708	-	2437	1	Vmn1r32|V1rc15|-|6|6 C1|protein-coding	1.76621	1.76535	1.76396	1.76695	1.76892	1.7683	1.10453	0.310374	1
NR_045475	chr8	61281522	61288872	-	560	1	1700001D01Rik|-|-|8|8 B3.1|ncRNA	0.708711	0.710153	0.708795	0.712994	0.70756	0.708377	0.324437	0.840247	1
NM_001040434	chrX	143099594	143104335	+	4138	1	Rtl9|Gm385|Mar9|Mart9|Rgag1|-|X|X F2|protein-coding	0	0	0	0	0	0	NA	1	1
NM_146023	chr11	79513385	79530609	-	3958	1	Evi2|Evi2a-evi2b|Gm21975|-|11 B5|11|protein-coding	6.42364	6.40838	6.42693	6.42656	6.42627	6.41143	0.0266869	0.902284	1
NM_030031	chr17	64832524	64836071	-	623	1	4930583I09Rik|-|-|17|17 E1.1|protein-coding	2.65568	2.65028	2.65126	2.6526	2.65872	2.65259	0.43889	0.583405	1
NM_001085508	chr4	43668971	43692667	+	4759	1	Tmem8b|4930500O05Rik|-|4|4 A5-B1|protein-coding	6.04161	6.07819	6.05909	6.07108	6.05246	6.07222	0.110601	0.672935	1
NR_045888	chr12	88365314	88377323	-	2280	1	3200001D21Rik|-|-|12|12 D2|ncRNA	3.49883	3.50149	3.49709	3.50422	3.50332	3.49593	0.22112	0.707904	1
NM_027988	chr17	24696234	24700529	+	2227	1	Noxo1|2310034C04Rik|P41NOX|P41NOXA|P41NOXB|P41NOXC|Snx28|hslt|-|17 A3.3|17 12.49 cM|protein-coding	6.1174	6.11519	6.11496	6.12438	6.12225	6.11155	0.067117	0.776369	1
NR_106019	chr7	44470347	44470411	+	64	1	Mir7052|Gm27583|mmu-mir-7052|-|7|7 B3|ncRNA	2.43356	2.44036	2.43624	2.44314	2.43503	2.43668	0.360511	0.68387	1
NM_029308	chr2	173719415	173722086	+	891	1	1700010B08Rik|-|-|2|2 H4|protein-coding	0.0674585	0.0663875	0.0675803	0.0650005	0.066328	0.0649465	-2.42647	0.233935	1
NM_197996	chr10	62185396	62231218	-	3595	1	Tspan15|1110036D12Rik|2700063A19Rik|AW048364|Tm4sf15|-|10|10 B4|protein-coding	3.16108	3.1681	3.16635	3.17262	3.17009	3.16961	0.798689	0.238048	1
NM_001039647	chr5	105323026	105346472	-	2695	1	Gbp11|EG634650|Gm7141|-|5|5 E5|protein-coding	0	0	0	0	0	0	NA	1	1
NM_001163810	chr7	24333080	24333965	-	883	1	Tescl|1700008P20Rik|-|7|7 A3|protein-coding	0	0	0	0	0	0	NA	1	1
NM_027921	chr1	84906705	84935083	-	2342	1	Slc16a14|1110004H10Rik|-|1|1 C5|protein-coding	0	0	0	0	0	0	NA	1	1
NM_173403	chr5	73006904	73012955	+	2080	1	Slc10a4|E130304D01|-|5|5 C3.2|protein-coding	-1.9636	-1.96407	-1.96408	-1.96412	-1.96408	-1.96416	-1.18137	0.772186	1
NM_144867	chr18	67464849	67480581	+	2158	1	Prelid3a|A230074A19Rik|BC019561|Slmo1|-|18|18 E1|protein-coding	1.3716	1.37052	1.3717	1.37694	1.37665	1.37316	2.6305	0.0746093	1
NM_177450	chr18	84610509	84650095	-	2815	1	Cndp1|AI746433|Cn1|-|18|18 E4|protein-coding	-1.9636	-1.96407	-1.96408	-1.96412	-1.96408	-1.96416	-1.18137	0.772186	1
NR_105948	chr18	60958073	60958140	+	67	1	Mir6982|Gm27890|mmu-mir-6982|-|18|18 E1|ncRNA	0	0	0	0	0	0	NA	1	1
NR_045696	chr8	122443656	122446476	+	2820	1	9330133O14Rik|-|-|8 E1|ncRNA	6.04598	6.05502	6.0408	6.03917	6.06771	6.05457	0.131089	0.602916	1
NM_022816	chr15	20665214	20666750	-	1534	1	Acot10|Acate3|MT-ACT48|p48|-|15|15 A2|protein-coding	2.48985	2.49429	2.49264	2.49043	2.49019	2.49256	-0.259435	0.751589	1
NR_106063	chr12	114513635	114513694	-	59	1	Mir7094-2|Gm27508|mmu-mir-7094-2|-|12|12 F2|ncRNA	0	0	0	0	0	0	NA	1	1
NM_028746	chr4	19818727	19842213	+	2128	1	Slc7a13|0610009O04Rik|AGT-1|AGT1|XAT2|-|4|4 A3|protein-coding	0	0	0	0	0	0	NA	1	1
NM_001160412	chr8	43183122	43193884	+	1458	1	Triml2|EG622117|Tu4|-|8|8 A4|protein-coding	-0.483043	-0.480384	-0.483027	-0.48307	-0.480478	-0.483107	-0.111205	0.965856	1
NM_001099311	chr11	99792675	99793292	-	616	1	Gm11596|-|-|11 D|11|protein-coding	0	0	0	0	0	0	NA	1	1
NR_027376	chr15	25414192	25452418	+	2880	1	Gm5468|100040583|EG432939|-|15 B1|15|ncRNA	-1.48251	-1.48337	-1.48248	-1.48346	-1.48339	-1.48353	-2.04602	0.542731	1
NM_177624	chr14	13670876	13683148	+	1234	1	Sntn|A430083B19Rik|-|14|14 A1|protein-coding	0	0	0	0	0	0	NA	1	1
NM_011662	chr7	30413788	30417579	+	559	1	Tyrobp|DAP12|KARAP|Ly83|-|7 B1|7 17.45 cM|protein-coding	0	0	0	0	0	0	NA	1	1
NM_198599	chr16	20233309	20241358	-	3269	1	Map6d1|A330066I15Rik|-|16|16 A3|protein-coding	4.24047	4.23919	4.23569	4.24481	4.23945	4.24011	0.200241	0.65611	1
NM_001177347	chr19	8740718	8741225	+	376	1	1700092M07Rik|Tex54|-|19|19 A|protein-coding	4.93454	4.94186	4.94363	4.93035	4.94502	4.94057	-0.056119	0.876596	1
NM_007419	chr19	56722372	56724862	+	2488	1	Adrb1|Adrb-1|beta-AR|-|19 D2|19 51.96 cM|protein-coding	0	0	0	0	0	0	NA	1	1
NM_010504	chr4	88841816	88842459	+	641	1	Ifna4|Ifa4|-|4 C4|4 42.03 cM|protein-coding	0	0	0	0	0	0	NA	1	1
NR_029460	chr2	29245116	29252993	-	4290	1	6530402F18Rik|mKIAA1857|-|2|2 B|ncRNA	0	0	0	0	0	0	NA	1	1
NM_001163787	chr9	21989871	22002634	-	2185	1	Ccdc151|AI644415|C330001K17Rik|b2b1885Clo|-|9|9 A3|protein-coding	2.26665	2.26988	2.26452	2.26163	2.26703	2.26824	-0.352273	0.706186	1
NM_001357787	chr3	94484327	94492198	+	2925	1	Celf3|4930415M08Rik|BRUNOL1|CAGH4|ERDA4|ETR-1|Tnrc4|-|3|3 F2.1|protein-coding	4.09258	4.08064	4.08088	4.09202	4.06743	4.06932	-0.623555	0.269995	1
NM_028629	chr3	92823074	92827247	-	2725	1	Kprp|1110001M24Rik|AA589586|-|3|3 F1|protein-coding	-0.350524	-0.351669	-0.351684	-0.350631	-0.350453	-0.349803	1.64051	0.467356	1
NM_144936	chr9	31426196	31464238	-	1567	1	Tmem45b|BC018222|-|9|9 A4|protein-coding	0.4272	0.426153	0.424835	0.428104	0.427339	0.424691	0.600554	0.738509	1
NM_153784	chr17	23660506	23668619	+	1927	1	Bicdl2|BICDR-2|Ccdc64b|-|17|17 A3.3|protein-coding	4.96064	4.93444	4.93273	4.92231	4.93894	4.92431	-0.589719	0.131219	1
NM_008978	chr14	33589270	33640754	+	3076	1	Ptpn20|typ|-|14|14 B|protein-coding	3.86572	3.8666	3.85339	3.86386	3.8596	3.86611	0.109682	0.839379	1
NM_001024645	chr14	55491070	55508272	+	4587	1	Carmil3|Lrrc16b|mFLJ00240|-|14|14 C3|protein-coding	-1.96409	-1.96406	-1.96407	-1.96365	-1.96407	-1.96415	0.742186	0.855671	1
NM_023821	chr13	93040715	93144724	-	11833	1	Cmya5|2310076E16Rik|2310076E21Rik|AA420382|AI504003|Srfsd|Tims|sr553|-|13|13 C3|protein-coding	0.383985	0.385414	0.384062	0.384966	0.382825	0.384672	-0.304191	0.858855	1
NM_001357687	chr9	88580891	88588824	+	1980	1	Trim43a|EG547109|Gm6021|-|9|9 E3.1|protein-coding	0	0	0	0	0	0	NA	1	1
NM_021342	chr1	78816911	78820032	+	2504	1	Kcne4|AW487937|MiRP3|-|1|1 C4|protein-coding	-1.9636	-1.96407	-1.96408	-1.96412	-1.96408	-1.96416	-1.18137	0.772186	1
NR_040480	chr1	165066617	165091930	-	993	1	4930568G15Rik|-|-|1|1 H2.2|ncRNA	0	0	0	0	0	0	NA	1	1
NR_028486	chr2	30795563	30803664	-	986	1	1700001O22Rik|1700113K14Rik|4930549G18Rik|-|2|2 B|protein-coding	6.70993	6.71028	6.7005	6.74477	6.72335	6.71799	0.28715	0.146176	1
NM_001177536	chr2	92974906	93046144	-	1861	1	Prdm11|8030443D09Rik|AA163972|Gm707|-|2|2 E1|protein-coding	3.87257	3.87228	3.86885	3.87171	3.86523	3.85895	-0.508239	0.337285	1
NM_001190403	chr3	113147656	113156727	-	1401	1	Amy2b|Amy-X|Amy2-2|mAmy2-1|-|3 F3|3 49.35 cM|protein-coding	0	0	0	0	0	0	NA	1	1
NM_207152	chr4	118753595	118754536	-	940	1	Olfr1338|MOR259-4P|MOR259-9|Olfr1524-ps1|-|4|4 D2.1|protein-coding	0	0	0	0	0	0	NA	1	1
NM_001033315	chr7	27523261	27531174	+	2408	1	Hipk4|Gm162|-|7|7 A3|protein-coding	3.61689	3.6144	3.62614	3.62776	3.61888	3.61903	0.278478	0.635365	1
NM_029210	chr13	95959443	96132577	-	4237	1	Sv2c|4930527L09Rik|AI841971|-|13|13 D1|protein-coding	-1.9641	-1.96352	-1.96409	-1.96413	-1.96409	-1.96417	-1.18137	0.772186	1
NR_030552	chr2	10472254	10472340	+	86	1	Mir297a-4|Mirn297a-4|-|2 A1|2|ncRNA	0	0	0	0	0	0	NA	1	1
NM_172306	chr4	115411624	115439034	+	2381	1	Cyp4a12b|BC060945|Cyp4a12|-|4|4 D1|protein-coding	-1.48255	-1.48335	-1.48338	-1.48259	-1.48337	-1.48351	-0.219584	0.950069	1
NM_001347657	chr7	126945987	126949159	-	1222	1	Asphd1|A830007L07Rik|Gm168|-|7|7 F3|protein-coding	1.09181	1.08971	1.08958	1.0892	1.08711	1.08986	-0.963055	0.484305	1
NR_029458	chr17	32403014	32404808	+	1794	1	A530088E08Rik|-|-|17|17 B1|ncRNA	0	0	0	0	0	0	NA	1	1
NM_001159523	chr17	55970482	55976619	+	1527	1	Shd|AI413439|-|17|17 D|protein-coding	0.421785	0.423225	0.423109	0.422772	0.420618	0.421473	-1.01171	0.553945	1
NM_198106	chr16	45535266	45607001	+	3849	1	Slc9c1|Gm610|NHE-10|Slc9a10|sNHE|spermNHE|-|16|16 B5|protein-coding	-1.9641	-1.96407	-1.96356	-1.96413	-1.96408	-1.96417	-1.18137	0.772186	1
NM_013487	chr9	44981786	44987052	+	1323	1	Cd3d|T3d|-|9 A5.2|9 24.84 cM|protein-coding	0	0	0	0	0	0	NA	1	1
NM_001005568	chr2	111328421	111329338	+	916	1	Olfr1281|MOR248-14P|MOR248-18|-|2|2 E3|protein-coding	0	0	0	0	0	0	NA	1	1
NM_001105055	chr7	41836881	41872670	-	2582	1	Vmn2r58|EG628422|-|7 B3|7|protein-coding	0	0	0	0	0	0	NA	1	1
NM_146372	chr7	108645609	108646574	-	964	1	Olfr509|MOR267-14|-|7|7 E3|protein-coding	0	0	0	0	0	0	NA	1	1
NM_001007572	chr6	41652770	41680723	-	2583	1	Trpv5|CAT2|D630033B11|ECAC1|-|6|6 B2.1|protein-coding	0	0	0	0	0	0	NA	1	1
NM_007426	chr8	18690263	18741562	-	3549	1	Angpt2|Agpt2|Ang-2|Ang2|-|8 A1.3|8 10.3 cM|protein-coding	6.00895	5.98799	5.99522	6.01145	5.99207	5.97621	-0.0845948	0.750776	1
NR_027798	chr11	4620275	4627766	-	1316	1	Gm11961|-|-|11 A1|11|ncRNA	0	0	0	0	0	0	NA	1	1
NM_138944	chr8	78433009	78436652	-	3208	1	Pou4f2|Brn-3.2|Brn-3b|Brn3b|Pou4f-rs1|mBrn3-3R|-|8|8 C1|protein-coding	0	0	0	0	0	0	NA	1	1
NR_029562	chr11	96850393	96850465	+	72	1	Mir152|Mirn152|mir-152|mmu-mir-152|-|11|11 D|ncRNA	-0.561576	-0.562748	-0.560264	-0.561682	-0.56276	-0.562834	-1.68202	0.500613	1
NM_011280	chr17	36869574	36877833	+	2236	1	Trim10|AI324236|BB139825|Herf1|Rnf9|-|17|17 B1|protein-coding	-1.48339	-1.48335	-1.48254	-1.48344	-1.48337	-1.48267	-0.219584	0.950699	1
NM_001256051	chr17	39950520	39955287	+	370	1	Esp38|Gm21946|-|17 B1|17|protein-coding	0	0	0	0	0	0	NA	1	1
NM_031174	chr16	96592079	97170735	-	7446	1	Dscam|4932410A21Rik|-|16 C4|16 57.02 cM|protein-coding	0	0	0	0	0	0	NA	1	1
NM_001198841	chr7	48830398	48848051	-	889	1	Csrp3|CRP3|MLP|MMLP|-|7|7 B4|protein-coding	0.362978	0.364399	0.36182	0.365056	0.361822	0.363662	0.436861	0.810493	1
NM_001033795	chrX	144688907	145122410	+	3625	1	Rtl4|C230031A03Rik|Mar4|Zcchc16|-|X|X F2|protein-coding	0	0	0	0	0	0	NA	1	1
NM_001278787	chr2	111489218	111493815	-	1021	1	Olfr1290|MOR248-9|-|2|2 E3|protein-coding	0	0	0	0	0	0	NA	1	1
NM_173422	chr15	54410774	54466358	+	4579	1	Colec10|CL-L1|-|15 D1|15 21.15 cM|protein-coding	0	0	0	0	0	0	NA	1	1
NM_001167593	chr13	59712284	59719289	+	4275	1	Spata31d1b|EG238662|Fam75d1b|Gm4934|-|13|13 B2|protein-coding	0	0	0	0	0	0	NA	1	1
NR_104483	chr6	87458545	87496327	-	3818	1	Arhgap25|A130039I20Rik|-|6|6 D1|protein-coding	3.06176	3.06778	3.06717	3.06651	3.06227	3.06087	-0.347685	0.611171	1
NM_001011814	chr7	140201812	140202768	-	955	1	Olfr524|MOR103-14P|-|7|7 F4|protein-coding	0	0	0	0	0	0	NA	1	1
NR_029741	chr8	84208815	84208921	+	106	1	Mir24-2|Mirn24-2|mir-24-2|-|8|8 C2|ncRNA	1.68787	1.68967	1.68564	1.68631	1.68691	1.6848	-0.665599	0.540255	1
NR_130981	chr12	26346710	26371748	+	1262	1	4930549C15Rik|-|-|12|12 A2|ncRNA	0	0	0	0	0	0	NA	1	1
NM_001177570	chr11	74070170	74087301	+	4802	1	Zfp616|Gm12330|-|11|11 B4|protein-coding	0	0	0	0	0	0	NA	1	1
NM_138746	chr13	34739642	34747622	+	1311	1	Fam50b|D0H6S2654E|X5L|XAP-5-like|-|13|13 A3.3|protein-coding	-1.9641	-1.96352	-1.96409	-1.96413	-1.96409	-1.96417	-1.18137	0.772186	1
NM_001166839	chr7	20702296	20703216	-	919	4	Vmn1r131|Gm4172|-|7 A3|7|protein-coding	0	0	0	0	0	0	NA	1	1
NM_018751	chr17	53961615	53990631	-	1503	1	Sult1c1|(PST)G|P-SULT|ST1C1|Stp2|Sult1a2|mOLFST|-|17 C|17 28.07 cM|protein-coding	0	0	0	0	0	0	NA	1	1
NM_001347366	chr10	20397052	20548328	-	5049	1	Pde7b|-|-|10|10 A3|protein-coding	0	0	0	0	0	0	NA	1	1
NR_028359	chr3	88777057	88829371	+	9815	1	5830417I10Rik|3632445O20Rik|AA387005|-|3|3 F1|pseudo	1.45359	1.45389	1.45252	1.45554	1.455	1.45593	1.0218	0.393081	1
NM_001347590	chr14	32599408	32630969	+	2976	1	Prrxl1|Drg11|Drgx|-|14|14 B|protein-coding	-1.9641	-1.96352	-1.96409	-1.96413	-1.96409	-1.96417	-1.18137	0.772186	1
NR_138569	chr2	151747578	151751465	-	1587	1	4930556L07Rik|1700020P01Rik|4930593I08Rik|-|2|2 G3|ncRNA	0	0	0	0	0	0	NA	1	1
NR_037269	chr2	10513741	10513834	+	93	1	Mir466n|mmu-mir-466n|-|2 A1|2 8.22 cM|ncRNA	-1.48343	-1.48337	-1.48247	-1.48347	-1.48247	-1.48354	-0.219584	0.948063	1
NM_011471	chr3	92352143	92353449	+	643	1	Sprr2e|-|-|3 F1|3 40.14 cM|protein-coding	0	0	0	0	0	0	NA	1	1
NM_175164	chr18	38993145	39376285	+	7874	1	Arhgap26|1810044B20Rik|2610010G17Rik|4933432P15Rik|AI853435|mKIAA0621|-|18|18 B3|protein-coding	4.19691	4.18955	4.19103	4.19015	4.20213	4.18326	-0.0449658	0.925929	1
NM_134237	chr13	23183628	23184524	-	895	1	Vmn1r220|V1rh12|-|13|13 A3.1|protein-coding	0	0	0	0	0	0	NA	1	1
NR_045300	chr16	92308716	92312466	-	481	1	1700048M11Rik|Gm15980|-|16|16 C4|ncRNA	1.32944	1.32983	1.33089	1.32688	1.32716	1.32864	-1.26668	0.310149	1
NM_138595	chr19	30098441	30175441	-	3758	1	Gldc|D030049L12Rik|D19Wsu57e|b2b2679Clo|-|19 C1|19 24.87 cM|protein-coding	-1.02296	-1.0229	-1.02409	-1.02416	-1.02409	-1.02319	-1.11531	0.692053	1
NM_010112	chr14	54916543	54926788	-	3563	1	Efs|-|-|14|14 C2|protein-coding	0.958635	0.957526	0.962428	0.958486	0.959973	0.961246	0.235494	0.872947	1
NM_029916	chr6	49395604	49469502	+	3212	1	Stk31|C330007K24Rik|-|6|6 B2.3|protein-coding	-0.929284	-0.926679	-0.92926	-0.929304	-0.927983	-0.929333	-1.17399	0.683528	1
NM_008656	chr10	107482908	107486134	-	2078	1	Myf5|B130010J22Rik|Myf-5|bHLHc2|-|10 D1|10 55.95 cM|protein-coding	-1.9641	-1.96407	-1.96409	-1.96413	-1.96356	-1.96417	0.742186	0.855671	1
NM_010080	chr5	104170703	104180127	+	4433	1	Dspp|Dmp2|Dmp3|Dpp|Dsp|-|5 E5|5 50.59 cM|protein-coding	0	0	0	0	0	0	NA	1	1
NM_001085356	chrX	37571421	37576159	+	773	1	Rhox2f|EG434764|Rhox2.6|Rhox2e|-|X|X A3.3|protein-coding	0	0	0	0	0	0	NA	1	1
NM_001205035	chr10	77715807	77716169	+	361	1	Gm10142|-|-|10 C1|10 39.72 cM|protein-coding	0	0	0	0	0	0	NA	1	1
NR_040700	chr5	143226992	143234748	+	599	1	4930448H16Rik|-|-|5|5 G2|ncRNA	-1.48341	-1.48247	-1.48339	-1.48257	-1.48339	-1.48353	-0.219584	0.948983	1
NM_011613	chr14	78277446	78308043	-	2228	1	Tnfsf11|Ly109l|ODF|OPGL|RANKL|Trance|-|14 D3|14 41.26 cM|protein-coding	0	0	0	0	0	0	NA	1	1
NM_001310633	chr7	32334182	32335501	+	412	1	Scgb1b12|Abpa12|EG668381|Gm9140|-|7|7 B1|protein-coding	0	0	0	0	0	0	NA	1	1
NM_133982	chr9	57504102	57505447	+	1343	1	Rpp25|AI851155|-|9|9 B|protein-coding	-1.9641	-1.96352	-1.96409	-1.96413	-1.96409	-1.96417	-1.18137	0.772186	1
NM_146383	chr6	40571388	40572332	+	943	1	Olfr460|MOR120-2|-|6|6 B1|protein-coding	0	0	0	0	0	0	NA	1	1
NM_009167	chr13	51431042	51567084	-	1523	1	Shc3|N-Shc|Rai|ShcC|-|13 A5|13 26.12 cM|protein-coding	0.0748902	0.0751233	0.0750123	0.0724274	0.072491	0.0723729	-3.6631	0.0763314	1
NR_106057	chr9	109889643	109889710	+	67	1	Mir7089|Gm27418|mmu-mir-7089|-|9|9 F2|ncRNA	0.757958	0.759324	0.761743	0.760137	0.76176	0.758816	0.408704	0.792765	1
NR_106188	chr8	83723878	83723984	-	106	1	Mir1668|Gm27590|mmu-mir-1668|-|8|8 C2|ncRNA	3.06365	3.0552	3.05225	3.05776	3.05353	3.05114	-0.432731	0.541574	1
NR_040565	chr16	38017323	38054526	+	950	1	4930542C21Rik|-|-|16|16 B3|ncRNA	0	0	0	0	0	0	NA	1	1
NM_146125	chr2	119742337	119751253	+	1799	1	Itpka|-|-|2|2 E5|protein-coding	-0.535183	-0.533759	-0.536376	-0.53529	-0.536374	-0.536451	-1.72016	0.487438	1
NM_001004365	chr5	25759973	25850691	+	2100	1	Actr3b|9630005C02|ARP11|AW047569|Arp3b|Arp3beta|-|5|5 B1|protein-coding	-1.9641	-1.96407	-1.96356	-1.96413	-1.96408	-1.96417	-1.18137	0.772186	1
NM_146923	chr11	73350859	73354699	+	1059	1	Olfr20|MOR135-11|MTPCR06|MTPCR55|Olfr21|-|11|11 B4|protein-coding	0	0	0	0	0	0	NA	1	1
NR_040427	chr5	30573987	30588619	-	4819	1	Gm9899|-|-|5 B1|5 16.67 cM|ncRNA	-1.9641	-1.96352	-1.96409	-1.96413	-1.96409	-1.96417	-1.18137	0.772186	1
NR_039551	chr8	73016512	73016591	+	79	1	Mir28b|mmu-mir-28b|-|8 B3.3|8 35.08 cM|ncRNA	0	0	0	0	0	0	NA	1	1
NR_153826	chr7	38791661	38860532	+	1316	1	1700010N08Rik|Gm42380|-|7 B3|7|ncRNA	1.03779	1.03796	1.0391	1.03983	1.03789	1.04135	0.881935	0.525825	1
NR_126533	chr3	69131233	69157177	+	732	1	Gm1647|-|-|3|3 E1|ncRNA	0	0	0	0	0	0	NA	1	1
NM_146288	chr17	37768642	37772620	+	1027	1	Olfr122|MOR263-10|-|17|17 B1|protein-coding	0	0	0	0	0	0	NA	1	1
NR_045178	chr11	11868123	11885321	+	1071	1	1700042O10Rik|-|-|11|11 A1|ncRNA	1.3137	1.30805	1.30543	1.3064	1.30792	1.30815	-0.791243	0.556279	1
NR_105785	chr16	18165089	18165170	-	81	1	Mir6366|Gm27720|mmu-mir-6366|-|16|16 A3|ncRNA	0	0	0	0	0	0	NA	1	1
NM_175118	chr1	92906989	92908620	+	1487	1	Dusp28|0710001B24Rik|AV005521|-|1|1 D|protein-coding	6.73561	6.72292	6.74552	6.74145	6.7461	6.71979	0.0132965	0.946653	1
NM_013729	chr1	180693048	180697034	-	2285	1	Mixl1|Mm1|Mml|-|1|1 H4|protein-coding	0.405017	0.406361	0.407534	0.406084	0.407545	0.4069	0.507166	0.767311	1
NM_145532	chr2	127704390	127729897	-	1961	1	Mall|BC012256|BENE|-|2|2 F1|protein-coding	0	0	0	0	0	0	NA	1	1
NM_001309484	chr12	105216755	105222737	-	1217	1	Tcl1|Tcl1a|-|12 E|12 55.28 cM|protein-coding	0	0	0	0	0	0	NA	1	1
NR_045846	chr13	101254319	101293396	+	1279	1	4933416M06Rik|-|-|13|13 D1|ncRNA	0	0	0	0	0	0	NA	1	1
NM_001162955	chr16	58717435	58718724	-	1288	1	Gpr15|4933439K08Rik|-|16|16 C1.2|protein-coding	0.44554	0.44819	0.448074	0.448853	0.446829	0.445422	-0.209863	0.905863	1
NM_009622	chr11	7063489	7178505	+	12236	1	Adcy1|AC1|D11Bwg1392e|I-AC|brl|mKIAA4070|-|11 A1|11 4.72 cM|protein-coding	-1.04239	-1.04118	-1.04235	-1.04133	-1.04235	-1.04146	0.595656	0.834374	1
NM_001166713	chr7	20374493	20375410	-	916	2	Gm5728|EG435949|Vmn1r99|-|7|7 A3|protein-coding	0	0	0	0	0	0	NA	1	1
NM_026739	chr9	22411511	22444685	+	2220	1	9530077C05Rik|1110003N12Rik|mKIAA0895|-|9|9 A3|protein-coding	6.65224	6.6444	6.65843	6.65691	6.65785	6.65601	0.0707781	0.718909	1
NM_027300	chr1	86021942	86029958	+	1101	1	Spata3|1700011N12Rik|1700029H01Rik|4930424D10Rik|Mtsarg1|Tsarg1|-|1|1 C5|protein-coding	-1.08457	-1.08451	-1.08454	-1.08461	-1.08345	-1.08273	2.17315	0.474895	1
NM_001076679	chr3	15296551	15332302	-	613	1	Gm9733|-|-|3 A1|3|protein-coding	0	0	0	0	0	0	NA	1	1
NM_001313751	chrX	159414572	159498757	+	3553	1	Map7d2|1600028E09Rik|2900002G04Rik|5330432J06Rik|C030036K04Rik|Mtap7d2|-|X|X F4|protein-coding	2.89034	2.88847	2.89191	2.90389	2.89194	2.89871	1.4584	0.0645532	1
NM_130865	chr4	115915119	115939926	-	4025	1	Dmbx1|Atx|Cdmx|Mbx|Otx3|-|4 D1|4 53.07 cM|protein-coding	-1.9636	-1.96407	-1.96408	-1.96412	-1.96408	-1.96416	-1.18137	0.772186	1
NR_033598	chrX	156539483	156540117	+	634	1	4930503H13Rik|-|-|X|X F4|pseudo	0	0	0	0	0	0	NA	1	1
NM_146963	chr7	140690907	140691842	+	934	1	Olfr45|IB6|MOR253-2|-|7|7 F4|protein-coding	0	0	0	0	0	0	NA	1	1
NM_008671	chrX	103184059	103186664	-	2603	1	Nap1l2|Bpx|-|X D|X 45.97 cM|protein-coding	3.16437	3.15312	3.16392	3.15981	3.15907	3.16326	0.0317956	0.963725	1
NR_038030	chr1	160074735	160077918	-	827	1	4930562F07Rik|-|-|1|1 H1|ncRNA	0	0	0	0	0	0	NA	1	1
NM_001201364	chr7	21909434	21921289	-	1718	2	Gm10662|-|-|7|7 A3|protein-coding	0	0	0	0	0	0	NA	1	1
NR_035489	chr7	29083636	29083694	-	58	1	Mir1963|mir-1963|mmu-mir-1963|-|7 B1|7 16.94 cM|ncRNA	0	0	0	0	0	0	NA	1	1
NM_146933	chr10	129500886	129501854	+	967	1	Olfr790|MOR112-1|-|10|10 D3|protein-coding	0	0	0	0	0	0	NA	1	1
NM_001029912	chr4	116877402	116989105	+	5381	1	Zswim5|4933426E21Rik|AI503093|mKIAA1511|-|4|4 D1|protein-coding	1.83691	1.83487	1.83595	1.83647	1.83597	1.83781	0.290155	0.776573	1
NM_001037842	chr6	85760631	85765744	-	1834	1	Nat8f3|4833414A14Rik|4930583K21Rik|Cml3|-|6|6 C3|protein-coding	-1.48341	-1.48336	-1.48338	-1.48258	-1.4825	-1.48352	1.73363	0.61197	1
NM_207208	chr3	144952486	144975045	-	2982	1	Clca4a|9130020L07Rik|AI504701|Clca4|Clca6|-|3|3 H2|protein-coding	0.852155	0.854893	0.853484	0.850897	0.85225	0.85479	-0.583052	0.69948	1
NM_053251	chr6	132114221	132364135	-	1008	1	Gm4736|EG114600|Mp4|Mp6|-|6 G1|6|protein-coding	0	0	0	0	0	0	NA	1	1
NM_001017393	chrY	55557521	55559830	-	1202	3	Gm21943|-|-|Y|Y C2|protein-coding	0	0	0	0	0	0	NA	1	1
NM_146721	chr1	174136746	174137693	+	946	1	Olfr424|MOR105-2|-|1|1 H3|protein-coding	0	0	0	0	0	0	NA	1	1
NM_001355480	chr2	164960846	164999731	+	5686	1	Slc12a5|KCC2|mKIAA1176|-|2|2 H3|protein-coding	3.90768	3.90967	3.90994	3.91251	3.89897	3.90548	-0.282826	0.587592	1
NR_155286	chr14	122913030	122929442	+	3629	1	Gm15735|4930594M22Rik|F930011C10Rik|-|14 E5|14 66.04 cM|ncRNA	5.62692	5.63204	5.61964	5.63296	5.62227	5.6174	-0.0521986	0.85414	1
NM_010635	chr8	84901928	84905295	+	1529	1	Klf1|Eklf|Nan|-|8 41.3 cM|8 C3|protein-coding	0.21769	0.211785	0.213005	0.211697	0.211765	0.212636	-2.64697	0.21295	1
NM_194064	chr7	18987524	18988962	+	1436	1	Nanos2|nos2|-|7|7 A3|protein-coding	-1.9641	-1.96407	-1.96409	-1.96413	-1.96356	-1.96417	0.742186	0.855671	1
NM_001199243	chr5	48389503	48482656	-	1989	1	Kcnip4|AV032399|Calp|Calp250|KChIP4|KChIP4a|-|5|5 B3|protein-coding	3.50564	3.50566	3.50877	3.51001	3.5113	3.50786	0.332162	0.565311	1
NR_049190	chrX	20863126	20863182	-	56	1	Mir5617|Gm25192|mir-5617|mmu-mir-5617|-|X|X A1.3|ncRNA	0	0	0	0	0	0	NA	1	1
NR_033640	chr6	147180241	147208294	+	2358	1	E330012B07Rik|Gm15768|-|6 G3|6|ncRNA	0	0	0	0	0	0	NA	1	1
NR_004444	chr14	55073091	55075874	+	2485	1	Zfhx2os|Zfhx2as|-|14|14 C3|ncRNA	4.49597	4.48542	4.50249	4.50068	4.48076	4.48327	-0.355871	0.43238	1
NM_007409	chr3	138277585	138290697	+	1389	1	Adh1|ADH-A2|ADH-AA|AI194826|Adh-1|Adh-1-t|Adh-1e|Adh-1t|Adh-3e|Adh1-e|Adh1-t|Adh1tl|Adh3-e|-|3 G3|3 64.16 cM|protein-coding	3.57997	3.57538	3.58091	3.58063	3.57852	3.5683	-0.30608	0.607691	1
NR_040658	chr10	84547417	84553338	-	1330	1	Platr7|C330046G13Rik|-|10 C1|10|ncRNA	-1.9636	-1.96407	-1.96408	-1.96412	-1.96408	-1.96416	-1.18137	0.772186	1
NM_173365	chr15	73694607	73707505	-	2137	1	Gpr20|A430106B11Rik|-|15|15 D3|protein-coding	-1.08461	-1.08455	-1.08349	-1.08465	-1.08457	-1.08277	0.506415	0.87111	1
NM_001252539	chr4	115563649	115579015	+	2434	1	Cyp4a31|-|-|4|4 D1|protein-coding	-1.48339	-1.48334	-1.48337	-1.48179	-1.48336	-1.48349	1.63356	0.670911	1
NM_009538	chr10	13090788	13131695	+	5253	1	Plagl1|Lot1|Zac1|-|10 A2|10 4.72 cM|protein-coding	0	0	0	0	0	0	NA	1	1
NM_145635	chr2	158502612	158508198	+	627	1	Adig|SMAF-1|Smaf1|-|2|2 H1|protein-coding	-1.0423	-1.04224	-1.04115	-1.04126	-1.04227	-1.0414	0.595272	0.835534	1
NM_029554	chr5	63812495	63899619	+	1864	1	0610040J01Rik|AI662686|-|5|5 C3.1|protein-coding	-0.247826	-0.247791	-0.24656	-0.245622	-0.245303	-0.247899	1.76609	0.444977	1
NR_039546	chr9	3038669	3038743	-	74	1	Mir101c|mir-101c|mmu-mir-101c|-|9 A1|9 1.84 cM|ncRNA	0	0	0	0	0	0	NA	1	1
NM_054066	chr6	139989722	140041417	-	2166	1	Plcz1|1700041H07Rik|PLCzeta|-|6|6 G2|protein-coding	-0.176978	-0.175537	-0.176909	-0.178226	-0.176903	-0.178272	-2.13046	0.323835	1
NM_178776	chr6	136828843	136840557	+	1136	1	BC049715|-|-|6|6 G1|protein-coding	3.60681	3.61195	3.61363	3.60896	3.6088	3.6119	-0.0910955	0.870761	1
NR_106025	chr7	126367971	126368045	-	74	1	Mir7058|Gm27766|mmu-mir-7058|-|7|7 F3|ncRNA	-0.975803	-0.974519	-0.975769	-0.974689	-0.974548	-0.975849	0.759586	0.783115	1
NM_007895	chr14	44102654	44103531	+	712	1	Ear2|EAR-13|EAR-2|ECP|ECP 2|Raf3|Rnase2|-|14|14 C1|protein-coding	0.687017	0.683538	0.684739	0.688914	0.68351	0.684326	0.375413	0.825701	1
NM_001167540	chr7	26266831	26267775	+	943	1	Vmn1r184|-|-|7|7 A3|protein-coding	0	0	0	0	0	0	NA	1	1
NM_008456	chr7	44216474	44220703	+	855	1	Klk1b5|Klk5|kallikrein|mGK-5|-|7 B3|7 28.73 cM|protein-coding	0	0	0	0	0	0	NA	1	1
NM_001301832	chr2	43748824	44387623	+	2711	1	Arhgap15|5830480G12Rik|-|2|2 B|protein-coding	0	0	0	0	0	0	NA	1	1
NM_001104572	chr17	20573829	20596259	-	2570	1	Vmn2r110|EG224582|-|17|17 A3.2|protein-coding	0	0	0	0	0	0	NA	1	1
NM_133193	chr1	40324589	40367553	+	4057	1	Il1rl2|AI481289|AW551444|IL-1Rrp2|-|1|1 B|protein-coding	0	0	0	0	0	0	NA	1	1
NM_027308	chr7	19937305	19950743	-	1888	1	Igsf23|2210010C17Rik|-|7|7 A3|protein-coding	1.52021	1.52309	1.5241	1.52329	1.51787	1.51856	-1.13002	0.366842	1
NR_045968	chr14	8666390	8673378	+	1091	1	4930455B14Rik|1700027C12Rik|-|14|14 A1|ncRNA	0	0	0	0	0	0	NA	1	1
NR_105873	chr10	78445095	78445157	-	62	1	Mir6908|Gm27827|mmu-mir-6908|-|10|10 C1|ncRNA	-1.02308	-1.02417	-1.02305	-1.02426	-1.02419	-1.0233	-1.08733	0.701241	1
NM_001311128	chr13	54949411	55006018	+	3810	1	Unc5a|Unc5h1|mKIAA1976|-|13|13 B1|protein-coding	-1.9641	-1.96352	-1.96409	-1.96413	-1.96409	-1.96417	-1.18137	0.772186	1
NM_001033382	chr6	119236526	119352407	+	5763	1	Cacna2d4|5730412N02Rik|BE686333|-|6|6 F1|protein-coding	2.44457	2.45635	2.45337	2.44883	2.44969	2.45306	-0.206872	0.826514	1
NR_153811	chr7	45782932	45784467	-	1425	1	Gm5897|-|-|7 B4|7|ncRNA	0	0	0	0	0	0	NA	1	1
NR_077233	chr15	89476252	89484850	+	867	1	C230037L18Rik|-|-|15 E3|15 44.94 cM|ncRNA	1.19303	1.19331	1.19318	1.19057	1.19443	1.19542	0.163977	0.902783	1
NM_001243016	chrX	154001590	154012642	-	981	3	Gm10057|-|-|X F3|X|protein-coding	0	0	0	0	0	0	NA	1	1
NM_011129	chr11	87581061	87590539	+	1692	1	Sept4|ARTS|Bh5|Pnutl2|-|11|11 C|protein-coding	4.6035	4.59452	4.5945	4.60262	4.59097	4.60579	0.120745	0.769744	1
NR_105799	chr3	34922545	34922651	-	106	1	Mir6378|Gm27706|mmu-mir-6378|-|3|3 A3|ncRNA	0	0	0	0	0	0	NA	1	1
NR_033534	chr2	111667437	111693319	+	2231	1	Olfr1300-ps1|MOR248-12|-|2|2 E3|pseudo	0	0	0	0	0	0	NA	1	1
NM_022881	chr1	144752683	144775427	-	2016	1	Rgs18|-|-|1 F|1 62.99 cM|protein-coding	6.08826	6.11663	6.10694	6.11868	6.11768	6.12142	0.294724	0.23216	1
NM_011094	chr7	3838121	3898120	-	2149	1	Pira7|16M2|-|7|7|protein-coding	0	0	0	0	0	0	NA	1	1
NR_040759	chr3	105448190	105452955	-	1086	1	Kcnd3os|1700095B22Rik|-|3|3 F2.2|ncRNA	0	0	0	0	0	0	NA	1	1
NM_145216	chr11	5058128	5060383	+	1103	1	Rasl10a|2210403B10Rik|AI852688|-|11|11 A1|protein-coding	4.8658	4.8619	4.88682	4.86807	4.86665	4.85724	-0.328747	0.395938	1
NM_146570	chr2	85674211	85678741	-	983	1	Olfr1006|MOR213-4|-|2|2 D|protein-coding	0	0	0	0	0	0	NA	1	1
NM_023333	chr6	41030268	41035509	-	2135	1	2210010C04Rik|AV072249|-|6|6 B1|protein-coding	-0.277291	-0.277164	-0.277224	-0.277401	-0.278465	-0.277558	-0.868716	0.680874	1
NM_008374	chr11	32188997	32200279	-	3072	1	Il9r|-|-|11|11 A4|protein-coding	-0.270395	-0.272744	-0.27276	-0.270586	-0.271513	-0.272848	0.47233	0.838815	1
NM_134179	chr6	57925883	57926791	-	907	1	Vmn1r23|V1rc24|-|6|6 B3|protein-coding	0	0	0	0	0	0	NA	1	1
NM_017474	chr3	145004537	145032776	-	2919	1	Clca1|Clca2|Clca3|gob-5|gob5|-|3 H2|3 69.26 cM|protein-coding	0.615889	0.617342	0.614719	0.617991	0.618487	0.614553	0.851154	0.620047	1
NM_031379	chrX	74177259	74208498	+	2456	1	Tktl1|C79967|-|X|X A7.3|protein-coding	0.598732	0.596496	0.595175	0.598434	0.597679	0.595013	0.194071	0.909506	1
NR_153839	chr11	94777217	94782703	-	2126	1	Tmem92|AU016430|Tmem92-ps|-|11|11 D|protein-coding	2.74276	2.74359	2.7432	2.75087	2.74323	2.73702	0.0997344	0.902928	1
NM_023043	chr2	131950861	131956131	+	3174	1	Prnd|AI450264|Dpl|PrPLP|doppel|-|2 F2|2 64.07 cM|protein-coding	4.4747	4.46311	4.46321	4.47496	4.4621	4.46656	0.0491971	0.90919	1
NM_207538	chr7	48168017	48168985	-	967	1	Mrgprb5|Mgrg11|MrgB5|-|7|7 B4|protein-coding	0	0	0	0	0	0	NA	1	1
NM_001005422	chr13	46273721	46300115	+	1356	1	Stmnd1|Gm1574|-|13|13 A5|protein-coding	0	0	0	0	0	0	NA	1	1
NM_029909	chr18	56955831	56975379	-	2406	1	C330018D20Rik|AU018666|-|18|18 D3|protein-coding	0	0	0	0	0	0	NA	1	1
NM_146308	chr10	78846951	78847913	-	961	1	Olfr1356|MOR142-1|MOR142-2_p|-|10|10 C1|protein-coding	0	0	0	0	0	0	NA	1	1
NM_001033260	chr10	62659422	62726099	-	3096	1	Stox1|4732470K04Rik|Gm63|-|10|10 B4|protein-coding	0	0	0	0	0	0	NA	1	1
NM_010002	chr19	39389556	39463075	-	2858	1	Cyp2c38|-|-|19|19 C3|protein-coding	0	0	0	0	0	0	NA	1	1
NM_013621	chr7	103767277	103771594	-	1352	1	Olfr69|3'[b]3|3'beta3|MOR22-2|-|7|7 E3|protein-coding	0	0	0	0	0	0	NA	1	1
NR_037258	chr2	10483678	10483760	+	82	3	Mir467a-6|Mirn467a-6|mmu-mir-467a-6|-|2 A1|2|ncRNA	0	0	0	0	0	0	NA	1	1
NM_146536	chr11	58816928	58818001	+	1071	1	Olfr313|MOR222-2|-|11|11 B1.3|protein-coding	0	0	0	0	0	0	NA	1	1
NM_146232	chr19	7781981	7802667	-	1994	1	Slc22a26|-|-|19|19 A|protein-coding	0	0	0	0	0	0	NA	1	1
NM_183160	chr19	24674008	24679661	+	2458	1	Tmem252|E030010A14Rik|-|19|19 B|protein-coding	0	0	0	0	0	0	NA	1	1
NM_026976	chr1	130865777	130880790	+	1481	1	Fcmr|1810037B05Rik|Faim3|FcmuR|Toso|-|1|1 E4|protein-coding	2.69083	2.689	2.69861	2.69462	2.69125	2.6903	-0.146004	0.854422	1
NM_134157	chr6	83743017	83758810	+	1911	1	Atp6v1b1|AW208839|Atp6b1|D630003L15|D630030L16Rik|D630039P21Rik|Vpp-3|Vpp3|-|6 C3|6 35.94 cM|protein-coding	1.3026	1.30409	1.30271	1.30132	1.30893	1.30618	1.25604	0.365676	1
NM_172812	chr14	74640874	74706859	+	2932	1	Htr2a|5-HT-2|5-HT-2A|E030013E04|Htr-2|Htr2|-|14 D3|14 39.37 cM|protein-coding	0	0	0	0	0	0	NA	1	1
NM_010770	chr12	8947929	8972028	+	3004	1	Matn3|AV009181|-|12 A1.1|12 3.96 cM|protein-coding	4.26856	4.26021	4.26163	4.25511	4.26173	4.26818	-0.115587	0.801502	1
NM_009482	chr7	139943856	139945112	+	1156	1	Utf1|AI505934|-|7|7 F4|protein-coding	0	0	0	0	0	0	NA	1	1
NM_001101510	chr9	114057354	114098733	+	3867	1	Susd5|Gm1126|-|9|9 F3|protein-coding	0	0	0	0	0	0	NA	1	1
NM_001278584	chr12	3954945	3960643	+	1003	1	Pomc|ACTH|BE|Beta-LPH|Clip|Gamma-LPH|Npp|Pomc-1|Pomc1|alpha-MSH|alphaMSH|beta-MSH|gamma-MSH|-|12 A1.1|12 1.99 cM|protein-coding	0	0	0	0	0	0	NA	1	1
NM_172883	chr5	108441054	108449100	-	2705	1	Mfsd7a|4732482E20Rik|Mfsd7|Slc49a3|-|5|5 F|protein-coding	-0.523983	-0.525163	-0.521405	-0.525217	-0.525176	-0.525253	-3.06288	0.234484	1
NM_183019	chr1	34801722	34812754	+	2702	1	Arhgef4|9330140K16Rik|Asef|-|1|1 B|protein-coding	4.54346	4.53769	4.55348	4.55806	4.53421	4.5332	-0.162141	0.721836	1
NM_145378	chr2	120033433	120043032	+	3836	1	Pla2g4b|A030011C02Rik|Gm1013|cPLA2-beta|-|2|2 E5|protein-coding	4.80293	4.80749	4.8131	4.80549	4.81207	4.80087	-0.0777914	0.835529	1
NM_023622	chr9	21971527	21989453	-	2529	1	Rgl3|1300003D20Rik|mFLJ00153|-|9|9 A3|protein-coding	0	0	0	0	0	0	NA	1	1
NR_045077	chr13	29014414	29028804	+	630	1	A330102I10Rik|-|-|13|13 A3.1|ncRNA	1.80243	1.79904	1.8051	1.80536	1.80021	1.80548	0.536218	0.641208	1
NM_001109914	chr6	134982001	134986836	+	3280	1	Apold1|Gm1075|-|6|6 G1|protein-coding	5.73984	5.74155	5.73036	5.75083	5.73652	5.7504	0.213017	0.435838	1
NM_027089	chr4	94907267	94928843	-	1277	1	Eqtn|1700028B15Rik|4930579C15Rik|Afaf|C81058|Eqtl|Eqts|-|4|4 C5|protein-coding	1.17402	1.17184	1.17175	1.1715	1.17424	1.17522	0.618684	0.641574	1
NM_007820	chr5	145436309	145469723	-	1715	1	Cyp3a16|-|-|5 G2|5 85.17 cM|protein-coding	0	0	0	0	0	0	NA	1	1
NM_008604	chr3	63295872	63383713	+	5697	1	Mme|6030454K05Rik|C85356|CALLA|CD10|NEP|SFE|-|3 E1|3 29.97 cM|protein-coding	2.5836	2.58331	2.57544	2.5772	2.5854	2.58153	0.121375	0.88876	1
NM_008814	chr5	147270131	147275149	+	1283	1	Pdx1|IDX-1|IPF-1|Ipf1|Mody4|STF-1|pdx-1|-|5 G3|5 86.84 cM|protein-coding	0	0	0	0	0	0	NA	1	1
NR_126478	chr13	35210660	35212048	-	408	1	1700019C18Rik|-|-|13|13 A3.3|ncRNA	0	0	0	0	0	0	NA	1	1
NR_027817	chr5	114808196	114813976	-	1331	1	1500011B03Rik|AI415201|AV141149|AW556386|-|5|5 F|ncRNA	0.121715	0.121758	0.12296	0.123863	0.122966	0.12456	2.2087	0.275621	1
NM_146888	chr2	111621134	111622072	-	937	1	Olfr1297|MOR248-4|-|2|2 E3|protein-coding	0	0	0	0	0	0	NA	1	1
NM_144803	chr14	66140960	66152948	+	3518	1	Chrna2|Acra-2|Acra2|BC011490|-|14 D1|14 34.36 cM|protein-coding	2.19684	2.19859	2.19832	2.20086	2.19835	2.19884	0.38921	0.667193	1
NM_001112697	chr19	8664005	8683602	+	6281	1	Chrm1|Chrm-1|M1|M1R|-|19|19 A|protein-coding	-0.652219	-0.654551	-0.654563	-0.6535	-0.654562	-0.653645	-0.240024	0.926121	1
NR_045458	chr17	84078660	84089875	+	1783	1	4933433H22Rik|-|-|17|17 E4|ncRNA	1.81329	1.81381	1.80983	1.81284	1.81483	1.81121	0.225146	0.831051	1
NM_027668	chr15	60014866	60016618	-	1750	1	4933412E24Rik|-|-|15|15 D1|protein-coding	0	0	0	0	0	0	NA	1	1
NM_182992	chr10	63115795	63203952	-	5224	1	Mypn|1110056A04Rik|9830112J03|AI853556|mKIAA4170|-|10|10 B4|protein-coding	-0.0122107	-0.0108804	-0.0109444	-0.0122459	-0.00969036	-0.0102984	0.766859	0.708562	1
NM_001163539	chrX	85870273	85891499	+	3831	1	5430427O19Rik|-|-|X|X C1|protein-coding	-1.9641	-1.96352	-1.96409	-1.96413	-1.96409	-1.96417	-1.18137	0.772186	1
NM_146433	chr2	85429883	85430827	-	943	1	Olfr994|MOR203-4|-|2|2 D|protein-coding	0	0	0	0	0	0	NA	1	1
NM_001010830	chr10	24076500	24077534	+	1033	1	Taar8a|Gm230|taR-8a|-|10|10 A4|protein-coding	0	0	0	0	0	0	NA	1	1
NM_001081688	chr10	80879816	80899494	+	3434	1	Tmprss9|Serase-1B|-|10|10 C1|protein-coding	4.42138	4.42648	4.42637	4.42347	4.42041	4.4247	-0.108736	0.795794	1
NR_029437	chr7	114315479	114415161	-	900	1	4933406I18Rik|4933403D24Rik|-|7|7 F1|ncRNA	0	0	0	0	0	0	NA	1	1
NR_033788	chr14	61292983	61305334	-	795	1	1700109G14Rik|1700126G13Rik|-|14|14 D1|ncRNA	0	0	0	0	0	0	NA	1	1
NM_030166	chr14	32029103	32058326	+	2329	1	Galnt15|4631401E18Rik|Galntl2|mpp-GalNAc-T15|-|14|14 B|protein-coding	2.7344	2.74415	2.73604	2.73375	2.73732	2.73184	-0.731787	0.352274	1
NR_105842	chr5	41891342	41891423	+	81	1	Mir6414|Gm27518|mmu-mir-6414|-|5|5 B3|ncRNA	0	0	0	0	0	0	NA	1	1
NR_026848	chr17	69416447	69419192	+	2745	1	C030034I22Rik|-|-|17|17 E1.3|ncRNA	5.25325	5.26619	5.26742	5.25702	5.2581	5.2634	-0.0921262	0.773976	1
NM_023557	chr17	34914466	34930436	+	2322	1	Slc44a4|2210409B01Rik|NG22|mTPPT1|-|17|17 B1|protein-coding	-0.593994	-0.595162	-0.595175	-0.595212	-0.592679	-0.594247	1.32884	0.59824	1
NM_021427	chr7	93079879	93081721	+	1838	1	Fam181b|A830059I20Rik|AB041569|-|7|7 E1|protein-coding	0	0	0	0	0	0	NA	1	1
NR_040493	chr1	88754890	88755733	+	473	1	Platr5|2410088K16Rik|-|1|1 D|ncRNA	0.164058	0.164103	0.165312	0.168417	0.165319	0.164951	2.2627	0.266372	1
NM_011183	chr1	180227004	180245950	-	1993	1	Psen2|ALG-3|Ad4h|Alg3|PS-2|PS2|Psnl2|STM2|-|1 H4|1 84.19 cM|protein-coding	6.51125	6.50045	6.49352	6.50548	6.50305	6.52329	0.133368	0.529162	1
NM_010974	chr9	39144102	39145018	+	914	1	Olfr242|-|-|9|9 A5.1|protein-coding	0	0	0	0	0	0	NA	1	1
NM_020274	chr9	48935008	48964990	-	2400	1	Htr3b|5-HT3B|-|9|9 A5.3|protein-coding	0	0	0	0	0	0	NA	1	1
NM_010293	chr18	52693679	52695593	+	1912	1	Gykl1|AI449806|Gk-rs1|-|18 D1|18 28.25 cM|protein-coding	0	0	0	0	0	0	NA	1	1
NR_040632	chr2	16918678	17013726	-	481	1	4930515L03Rik|-|-|2|2 A3|ncRNA	0	0	0	0	0	0	NA	1	1
NR_151536	chr1	171913532	171919356	-	437	1	Gm37065|-|-|1 H3|1|ncRNA	0	0	0	0	0	0	NA	1	1
NM_001359891	chr16	17572018	17576890	-	3565	1	Slc7a4|AI853530|-|16|16 A3|protein-coding	0	0	0	0	0	0	NA	1	1
NM_139148	chr3	144822624	144849302	-	3289	1	Clca3b|Clca4|-|3|3 H2|protein-coding	0.347893	0.349221	0.34792	0.347849	0.351629	0.351734	2.47037	0.225375	1
NM_028033	chr9	98864767	98866580	+	1811	1	Prr23a3|2410012M07Rik|-|9|9 E3.3|protein-coding	0	0	0	0	0	0	NA	1	1
NR_152851	chrX	123890526	123893753	-	1488	1	Astx5|Astx|Gm14948|-|X E3|X|ncRNA	0	0	0	0	0	0	NA	1	1
NM_001014997	chr6	129766568	129784270	-	850	1	Gm156|Klrh1|-|6|6 F3|protein-coding	0	0	0	0	0	0	NA	1	1
NM_172834	chr18	77281958	77442257	+	6554	1	Loxhd1|1700096C21Rik|4932417K07|sba|-|18|18 E3|protein-coding	0.146195	0.14624	0.148675	0.147257	0.147454	0.149055	1.03978	0.600108	1
NR_106137	chr15	78284788	78284849	-	61	2	Mir7676-1|Gm27600|mmu-mir-7676-1|-|15|15 E1|ncRNA	0	0	0	0	0	0	NA	1	1
NR_136909	chr10	25536386	25673343	+	1905	1	Gm29571|-|-|10 A4|10|ncRNA	0	0	0	0	0	0	NA	1	1
NR_030427	chr12	109563692	109563785	+	93	1	Mir770|Mirn770|mir-770|mmu-mir-770|-|12 F1|12|ncRNA	0	0	0	0	0	0	NA	1	1
NR_151583	chr1	27884046	27902187	+	1791	1	Gm5524|AI875557|EG433281|-|1|1 A5|ncRNA	0	0	0	0	0	0	NA	1	1
NM_001011534	chr2	85352995	85353924	-	928	1	Olfr988|MOR203-5P|-|2|2 D|protein-coding	0	0	0	0	0	0	NA	1	1
NM_001033412	chr4	45683589	45723706	+	1085	1	Gm829|-|-|4|4 B1|protein-coding	0	0	0	0	0	0	NA	1	1
NM_001310617	chr1	65013078	65032759	-	1240	1	Akr1cl|4921521F21Rik|AI451536|AI503553|-|1|1 C2|protein-coding	0	0	0	0	0	0	NA	1	1
NM_001199309	chr7	142273764	142274363	-	598	1	Gm4559|-|-|7 F5|7|protein-coding	0	0	0	0	0	0	NA	1	1
NM_001017394	chrY	8832249	8835169	-	1792	1	Gm20815|-|-|Y|Y A1|protein-coding	0	0	0	0	0	0	NA	1	1
NR_029786	chr14	115044000	115044081	+	81	1	Mir19a|Mirn19a|mir-19a|mmu-mir-19a|-|14|14 E4|ncRNA	-1.04117	-1.04221	-1.04224	-1.04124	-1.04223	-1.04137	0.594859	0.836787	1
NM_028048	chr11	68968131	68972515	+	1820	1	Slc25a35|1810012H11Rik|-|11|11 B3|protein-coding	4.87512	4.88356	4.87208	4.86996	4.89869	4.87856	0.238823	0.543305	1
NM_173387	chr11	50832031	50841552	-	2405	1	Zfp879|Znf879|-|11|11 B1.3|protein-coding	0	0	0	0	0	0	NA	1	1
NM_053111	chr14	51853768	51854642	+	708	1	Ear6|-|-|14|14 C1|protein-coding	0	0	0	0	0	0	NA	1	1
NM_025620	chr6	147032537	147033518	+	979	1	Rep15|2210417D09Rik|-|6|6 G3|protein-coding	4.16009	4.14562	4.14593	4.14753	4.1546	4.13968	-0.232443	0.639808	1
NM_177629	chr14	78081024	78089007	-	2232	1	Fam216b|9330158N17|AU021034|-|14|14 D3|protein-coding	0	0	0	0	0	0	NA	1	1
NM_001024138	chr7	119144323	119184374	-	1035	1	Gpr139|GPRg1|Gm495|PGR3|-|7|7 F2|protein-coding	0	0	0	0	0	0	NA	1	1
NM_011474	chr3	92385685	92387319	+	743	1	Sprr2h|AI661967|-|3 F1|3 40.14 cM|protein-coding	-0.534966	-0.537348	-0.536107	-0.537402	-0.536101	-0.537437	-1.66119	0.502725	1
NR_136884	chr2	144173150	144189290	-	1739	1	Gm5535|EG433481|-|2 G1|2|ncRNA	0.426099	0.428739	0.426128	0.430513	0.428634	0.425983	1.38248	0.478887	1
NM_001126316	chr4	144777204	144786583	-	1426	1	Gm438|-|-|4|4 E1|protein-coding	0	0	0	0	0	0	NA	1	1
NM_194063	chrX	37249919	37258978	+	1040	1	Rhox3a|AY147207|Gm1138|Prx|Rhox3|Rhox3.1|-|X|X A3.3|protein-coding	0	0	0	0	0	0	NA	1	1
NM_011446	chr14	63943706	63950732	+	3262	1	Sox7|-|-|14|14 D1|protein-coding	-1.96409	-1.96406	-1.96407	-1.96365	-1.96407	-1.96415	0.742186	0.855671	1
NM_182959	chr10	89574020	89621249	-	4438	1	Slc17a8|BC042593|Vglut3|-|10|10 C2|protein-coding	1.38471	1.38372	1.38486	1.38556	1.38736	1.38608	0.931375	0.44449	1
NM_007768	chr1	172698056	172699966	+	1694	1	Crp|AI255847|-|1 H3|1 80.13 cM|protein-coding	-1.96408	-1.96406	-1.96407	-1.9641	-1.96406	-1.96373	0.742186	0.855671	1
NM_001347605	chr7	140835138	140837971	+	677	1	Urah|1190003J15Rik|2810420C16Rik|HIUHase|-|7|7 F4|protein-coding	1.99417	1.9947	1.99322	1.99481	1.98954	1.99797	0.0262054	0.980191	1
NM_194336	chr5	105270702	105293699	-	4303	1	Gbp6|AI595338|Mpa2l|-|5|5 E5|protein-coding	1.88984	1.88654	1.89011	1.88939	1.8889	1.8917	0.393045	0.702252	1
NM_027239	chr11	58421111	58426023	+	917	1	1810065E05Rik|AV047390|-|11|11 B1.3|protein-coding	0	0	0	0	0	0	NA	1	1
NM_016976	chr10	10686059	11082331	-	6894	1	Grm1|4930455H15Rik|Gm10828|Gprc1a|mGluR1|nmf373|rcw|wobl|-|10|10 A1|protein-coding	-1.9641	-1.96352	-1.96409	-1.96413	-1.96409	-1.96417	-1.18137	0.772186	1
NM_026622	chr3	40894277	40936307	+	2477	1	Abhd18|2310068E01Rik|3110057O12Rik|AI645591|-|3 B|3|protein-coding	5.63105	5.63899	5.641	5.65047	5.64481	5.6413	0.222077	0.426752	1
NM_011435	chr5	52363804	52369738	+	2041	1	Sod3|AI314465|EC-SOD|-|5 C1|5 27.92 cM|protein-coding	3.72153	3.72695	3.72238	3.72339	3.71384	3.72788	-0.176732	0.75574	1
NM_175270	chr5	93041123	93045022	-	3897	1	Sowahb|5730467H21Rik|Ankrd56|-|5|5 E2|protein-coding	0	0	0	0	0	0	NA	1	1
NM_053095	chr1	130882074	130887411	-	1108	1	Il24|FISP|Mda-7|Mda7|St16|-|1|1 E4|protein-coding	3.35706	3.34593	3.353	3.35676	3.35798	3.35072	0.383367	0.554903	1
NM_001177977	chr7	119554340	119600694	+	6601	1	Acsm2|AI315615|BC031140|-|7|7 F2|protein-coding	0	0	0	0	0	0	NA	1	1
NM_029001	chr13	108214404	108287107	+	5427	1	Elovl7|9130013K24Rik|AI840082|-|13|13 D2.1|protein-coding	-1.9636	-1.96407	-1.96408	-1.96412	-1.96408	-1.96416	-1.18137	0.772186	1
NR_106071	chr15	25948227	25948287	+	60	1	Mir7212|Gm28027|mmu-mir-7212|-|15|15 B1|ncRNA	0	0	0	0	0	0	NA	1	1
NR_029823	chr9	112118636	112118711	-	75	1	Mir128-2|Mirn128-2|Mirn128b|mir-128-2|mir-128b|-|9|9 F3|ncRNA	0	0	0	0	0	0	NA	1	1
NM_001101484	chrX	12651883	12652820	+	935	1	Gm4984|AI428901|EG245347|-|X|X A1.1|protein-coding	1.92828	1.92022	1.92629	1.92419	1.91887	1.92145	-1.15184	0.304923	1
NM_001347558	chr7	142119615	142120900	-	1283	1	Gm45618|-|-|7 F5|7|protein-coding	0	0	0	0	0	0	NA	1	1
NM_146749	chr9	37772637	37773640	+	1001	1	Olfr875|MOR161-4|-|9|9 A4|protein-coding	-1.96409	-1.96406	-1.96407	-1.96365	-1.96407	-1.96415	0.742186	0.855671	1
NR_029648	chr2	10472254	10472343	+	89	1	Mir297a-2|Gm24114|Mir297-2|Mirn297-2|-|2 A1|2 22.89 cM|ncRNA	0	0	0	0	0	0	NA	1	1
NR_045119	chr7	14561171	14623066	-	3907	1	Nlrp5-ps|Gm18756|-|7|7 A1|pseudo	0	0	0	0	0	0	NA	1	1
NR_105872	chr10	78408475	78408545	-	70	1	Mir6907|Gm27351|mmu-mir-6907|-|10|10 C1|ncRNA	0.739481	0.739737	0.739615	0.738144	0.738378	0.738945	-0.834725	0.57205	1
NM_146652	chr6	43173988	43174920	+	931	1	Olfr13|K7|MOR261-6|-|6|6 B2.1|protein-coding	0	0	0	0	0	0	NA	1	1
NM_028156	chr11	97771481	97775918	-	619	1	1700001P01Rik|-|-|11|11 D|protein-coding	3.33493	3.33608	3.338	3.34275	3.34301	3.32851	0.217774	0.745458	1
NM_001097977	chr2	151086786	151092350	-	2666	2	Gm14151|-|-|2|2 G3|protein-coding	0	0	0	0	0	0	NA	1	1
NR_132621	chr1	195041238	195092248	-	1936	1	Cd46|Mcp|-|1 H6|1 98.41 cM|protein-coding	5.40046	5.42512	5.40197	5.39813	5.39742	5.39731	-0.352388	0.25961	1
NM_001105561	chr11	94755136	94761182	-	2686	1	Gm11545|A430060F13Rik|C86086|-|11|11 D|protein-coding	4.23002	4.23251	4.22768	4.23112	4.22411	4.23065	-0.094339	0.834862	1
NM_001081148	chr7	26665227	26686430	-	2172	1	Cyp2b23|EG243881|-|7|7 A3|protein-coding	0	0	0	0	0	0	NA	1	1
NM_001281854	chr13	20794113	20851907	+	929	1	Aoah|4930433E13Rik|-|13|13 A2|protein-coding	0	0	0	0	0	0	NA	1	1
NR_077226	chr4	40720154	40722841	-	1622	1	Gm6297|-|-|4 A5|4|ncRNA	3.9724	3.97089	3.97604	3.96493	3.9651	3.96662	-0.604998	0.218571	1
NM_146467	chr11	49443853	49444788	+	934	1	Olfr1388|MOR256-28|-|11|11 B1.2|protein-coding	0	0	0	0	0	0	NA	1	1
NM_183193	chr7	135410367	135413615	+	2587	1	Foxi2|B130055A05Rik|-|7|7 F3|protein-coding	-1.4834	-1.4825	-1.48338	-1.48344	-1.48337	-1.48266	-0.219584	0.95015	1
NM_147115	chr7	102984221	102985162	-	940	1	Olfr578|MOR7-1|-|7|7 E3|protein-coding	0	0	0	0	0	0	NA	1	1
NM_146902	chr2	89111575	89112510	-	934	1	Olfr1221|MOR233-3|-|2|2 E1|protein-coding	0	0	0	0	0	0	NA	1	1
NR_034052	chr15	98526348	98526459	-	111	1	Snora2b|MBI-137|-|15 F1|15|snoRNA	3.82705	3.82783	3.82322	3.82418	3.82453	3.82078	-0.253172	0.623767	1
NM_001024705	chr6	132311590	132314743	-	1279	1	Prpmp5|MP5|-|6|6 G1|protein-coding	0	0	0	0	0	0	NA	1	1
NM_022879	chr11	5896637	5898782	-	581	1	Myl7|MLC-2alpha|MLC2a|MYL2A|Mylc2a|RLC-A|-|11 A1|11 3.88 cM|protein-coding	0	0	0	0	0	0	NA	1	1
NM_019582	chrX	7607103	7635196	+	6025	1	Cacna1f|A930034B14|Cav1.4|Sfc17|nerg1|nob2|-|X A1.1|X 3.42 cM|protein-coding	-0.350524	-0.351669	-0.351684	-0.350631	-0.350453	-0.349803	1.64051	0.467356	1
NM_023612	chr13	113209659	113218104	+	2098	1	Esm1|0610042H23Rik|AV004503|ESM-1|-|13|13 D2.2|protein-coding	0	0	0	0	0	0	NA	1	1
NM_001033455	chr4	154026644	154042677	-	2070	1	Ccdc27|Gm1035|-|4|4 E2|protein-coding	-1.9641	-1.96407	-1.96409	-1.96413	-1.96356	-1.96417	0.742186	0.855671	1
NM_175020	chr6	40895262	40900387	-	979	1	Prss58|1700020H15|Tryx3|-|6|6 B1|protein-coding	0	0	0	0	0	0	NA	1	1
NR_035503	chr10	80828797	80828870	+	73	1	Mir1982|mir-1982|mmu-mir-1982|-|10 C1|10 39.72 cM|ncRNA	5.6892	5.68353	5.68673	5.6804	5.69406	5.69899	0.118422	0.670166	1
NM_207248	chr7	40987609	40994833	+	2018	1	4930433I11Rik|Gm481|-|7|7 B3|protein-coding	-1.9641	-1.96352	-1.96409	-1.96413	-1.96409	-1.96417	-1.18137	0.772186	1
NM_146764	chr1	173130283	173131215	-	931	1	Olfr1408|MOR267-4|-|1|1 H3|protein-coding	0	0	0	0	0	0	NA	1	1
NM_001033239	chr16	36119946	36131189	-	2726	1	Csta1|Csta|-|16|16 B3|protein-coding	-1.9641	-1.96407	-1.96409	-1.96413	-1.96356	-1.96417	0.742186	0.855671	1
NM_181318	chr5	99217420	99252927	-	2977	1	Rasgef1b|4732452O09Rik|GPIgamma4|Gpig4|-|5|5 E3|protein-coding	0	0	0	0	0	0	NA	1	1
NM_001081186	chr6	129512557	129519227	+	2868	1	Tmem52b|D630042F21Rik|-|6|6 F3|protein-coding	0	0	0	0	0	0	NA	1	1
NR_144493	chr14	17105558	17106286	+	728	1	Pou5f1-rs6|Gm18927|Oct4P3|Otf3-rs6|Otf3f|-|14|14 A2|pseudo	0	0	0	0	0	0	NA	1	1
NM_011998	chr8	110029075	110039334	-	1996	1	Chst4|GST-3|Gn6st-2|HEC-GlcNAc6ST|-|8|8 D3|protein-coding	0	0	0	0	0	0	NA	1	1
NM_011635	chrX	139333683	139338169	+	1173	1	Trap1a|Tra-P1A|-|X F1|X 61.35 cM|protein-coding	0.878429	0.881088	0.880962	0.880596	0.882223	0.880272	0.592205	0.687397	1
NM_001127354	chr11	99602646	99603308	-	660	1	Gm11938|-|-|11|11 D|protein-coding	0	0	0	0	0	0	NA	1	1
NM_001033543	chr9	100457719	100486473	-	2469	1	Il20rb|AV228068|Fndc6|Gm186|Il20R2|-|9|9 E3.3|protein-coding	4.31247	4.30763	4.30782	4.31338	4.31524	4.30775	0.176574	0.688614	1
NR_046194	chr11	85766833	85775680	-	655	1	Bcas3os2|9530048J24Rik|-|11|11 C|ncRNA	0	0	0	0	0	0	NA	1	1
NM_173016	chr8	114205640	114374070	+	3644	1	Vat1l|9430073I07|AI427515|mKIAA1576|-|8|8 E1|protein-coding	0	0	0	0	0	0	NA	1	1
NM_138948	chr11	4738821	4746778	-	692	1	Cabp7|-|-|11|11 A1|protein-coding	-1.04231	-1.04225	-1.04228	-1.04127	-1.04115	-1.0414	2.2303	0.42364	1
NM_146921	chr11	73395076	73399495	-	1243	1	Olfr1|I54|MOR135-13|-|11 B4|11 45.33 cM|protein-coding	0	0	0	0	0	0	NA	1	1
NR_040644	chr4	40482840	40525548	-	811	1	4933428C19Rik|-|-|4|4 A5|ncRNA	0	0	0	0	0	0	NA	1	1
NM_008435	chr2	164163619	164171113	-	2706	1	Kcns1|Kv9.1|-|2|2 H3|protein-coding	-1.9636	-1.96407	-1.96408	-1.96412	-1.96408	-1.96416	-1.18137	0.772186	1
NM_013544	chr17	36322860	36326150	-	1380	1	H2-M10.1|9.5H|-|17 B1|17 19.01 cM|protein-coding	5.82214	5.82865	5.81613	5.83634	5.85141	5.82448	0.349526	0.19884	1
NM_011376	chr10	50895651	50989152	+	7342	1	Sim1|bHLHe14|mSIM1|-|10 B3|10 24.87 cM|protein-coding	-1.48337	-1.48333	-1.48335	-1.48264	-1.48335	-1.4827	1.54597	0.669869	1
NM_029594	chr5	123480153	123482101	-	805	1	Il31|1700013B14Rik|-|5|5 F|protein-coding	0	0	0	0	0	0	NA	1	1
NR_045668	chrX	21360865	21364624	+	1970	1	Gm5124|EG331392|-|X A2|X|pseudo	0	0	0	0	0	0	NA	1	1
NR_046021	chr7	136667955	136710604	-	3308	1	Gm6249|EG621677|-|7|7 F3|ncRNA	0	0	0	0	0	0	NA	1	1
NM_001166213	chr8	71597646	71608149	+	2465	1	Fam129c|Bcnp1|-|8|8 B3.3|protein-coding	6.74222	6.77649	6.73462	6.72897	6.72054	6.72389	-0.344959	0.0869691	1
NM_178446	chr5	66016549	66150978	-	5124	1	Rbm47|9530077J19Rik|-|5|5 C3.1|protein-coding	6.40381	6.39703	6.43694	6.4126	6.41392	6.40161	-0.053351	0.815502	1
NR_106033	chr8	70102524	70102586	-	62	1	Mir7066|Gm27290|mmu-mir-7066|-|8|8 B3.3|ncRNA	0	0	0	0	0	0	NA	1	1
NR_131095	chr14	30458036	30463282	+	1184	1	4831407H17Rik|-|-|14|14 B|ncRNA	0	0	0	0	0	0	NA	1	1
NM_172658	chr1	96818784	96872171	-	2379	1	Slco4c1|9530051F04|C330017E21Rik|OATP-H|OATP-M1|OATP4C1|OATPX|PRO2176|SLC21A20|oatp-R|-|1|1 D|protein-coding	0	0	0	0	0	0	NA	1	1
NR_151506	chr16	11178176	11192292	+	2477	1	4930509G22Rik|-|-|16|16 A1|ncRNA	4.08582	4.09418	4.08568	4.08293	4.08699	4.09127	-0.108205	0.82222	1
NR_152203	chr14	79178893	79199190	-	527	1	Gm4632|-|-|14 D3|14|ncRNA	-1.9636	-1.96407	-1.96408	-1.96412	-1.96408	-1.96416	-1.18137	0.772186	1
NM_001011782	chr7	102476773	102477902	-	1127	1	Olfr543|MOR42-2|-|7|7 E3|protein-coding	1.34167	1.34334	1.34312	1.34022	1.33813	1.33986	-1.7408	0.181534	1
NM_207562	chr2	86275559	86276485	-	925	1	Olfr1051|GA_x5J8B7W3KVV-25848-25992|MOR187-5|-|2|2 D|protein-coding	0	0	0	0	0	0	NA	1	1
NR_106180	chr11	97744897	97745035	+	138	1	Mir8102|Gm27795|mmu-mir-8102|-|11|11 D|ncRNA	-1.4825	-1.48245	-1.4834	-1.48347	-1.4834	-1.48354	-2.07733	0.532469	1
NM_207571	chr10	78875549	78880106	+	1145	1	Olfr1355|GA_x5J8B7W4DUT-12263-11330|MOR139-6|-|10|10 C1|protein-coding	0	0	0	0	0	0	NA	1	1
NM_001159926	chr6	28442334	28449340	-	1302	1	Pax4|Pax-4|-|6 A3.3|6 11.99 cM|protein-coding	-1.48343	-1.48337	-1.48247	-1.48347	-1.48247	-1.48354	-0.219584	0.948063	1
NM_146587	chr2	85886802	85887737	+	934	1	Olfr1023|MOR196-3|-|2|2 D|protein-coding	0	0	0	0	0	0	NA	1	1
NR_004442	chr5	22528221	22529030	-	809	1	Gm15421|-|-|5|5 A3|pseudo	5.98493	5.97189	5.9674	5.98274	5.97006	5.97828	0.047668	0.850088	1
NM_053229	chr6	89976171	89977100	+	928	1	Vmn1r46|V1rb8|-|6|6 D1|protein-coding	0	0	0	0	0	0	NA	1	1
NM_001190373	chr18	80294544	80364254	-	2809	1	Kcng2|AA591524|-|18|18 E3|protein-coding	-0.60933	-0.611683	-0.611695	-0.611732	-0.610451	-0.610771	-0.156564	0.951082	1
NM_026884	chr7	126816885	126830219	+	1884	1	Fam57b|1500016O10Rik|A330104J06Rik|AI413816|AW060769|-|7|7 F3|protein-coding	3.69148	3.69419	3.68611	3.69569	3.69842	3.70213	0.811877	0.151283	1
NR_136927	chr6	66272505	66284845	+	1522	1	Gm31520|-|-|6 C1|6|pseudo	-1.48341	-1.48336	-1.48338	-1.48258	-1.4825	-1.48352	1.73363	0.61197	1
NR_035427	chr17	70860503	70860600	-	97	1	Mir1195|Mirn1195|mmu-mir-1195|-|17 E1.3|17 41.87 cM|ncRNA	-1.48251	-1.48337	-1.48339	-1.48346	-1.48248	-1.48353	-0.219584	0.948592	1
NM_134251	chr16	33518329	33664135	+	3151	1	Slc12a8|CCC9|E330020C02Rik|-|16|16 B3|protein-coding	4.75583	4.75329	4.74811	4.75693	4.75431	4.74903	0.046499	0.902176	1
NM_146394	chr2	111292270	111293211	+	940	1	Olfr1278|MOR245-11|-|2|2 E3|protein-coding	0	0	0	0	0	0	NA	1	1
NM_023785	chr5	90768518	90770062	+	1077	1	Ppbp|2400003M24Rik|AI854500|CTAP3|CTAPIII|Cxcl7|LA-PF4|LDGF|MDGF|NAP-2|NAP-2-L1|Scyb7|TGB|TGB1|THBGB1|b-TG1|beta-TG|-|5|5 E1|protein-coding	1.91094	1.91156	1.90752	1.90928	1.9113	1.90561	-0.423156	0.684884	1
NM_001166725	chr7	21360368	21361291	-	922	1	Vmn1r129|EG621510|Gm6237|-|7|7 A3|protein-coding	-1.4834	-1.4825	-1.48338	-1.48344	-1.48337	-1.48266	-0.219584	0.95015	1
NM_146269	chr10	129974605	129975549	-	943	2	Olfr247|GA_x5J8B7TSHCU-6-512|MOR265-1|-|10|10 D3|protein-coding	0	0	0	0	0	0	NA	1	1
NM_001029984	chr1	170907273	170912941	-	1277	1	Fcrlb|FREB-2|FREB2|FcRL2|Fcrlm2|Fcry|mFCRL2|-|1|1 H3|protein-coding	1.81423	1.8121	1.8169	1.81386	1.81323	1.81827	0.252753	0.814323	1
NR_030535	chrX	66777256	66777332	-	76	1	Mir743b|Mirn743b|mir-743b|-|X A7.1|X|ncRNA	0	0	0	0	0	0	NA	1	1
NR_106072	chr15	79998970	79999026	-	56	1	Mir7213|Gm27377|mmu-mir-7213|-|15|15 E1|ncRNA	0	0	0	0	0	0	NA	1	1
NR_039598	chr19	8888699	8888774	-	75	1	Mir5136|mmu-mir-5136|mu-mir-5136|-|19 A|19 5.93 cM|ncRNA	-1.4825	-1.48245	-1.4834	-1.48347	-1.4834	-1.48354	-2.07733	0.532469	1
NM_001011758	chr2	85799339	85800268	-	928	1	Olfr1016|MOR213-9|-|2|2 D|protein-coding	0	0	0	0	0	0	NA	1	1
NM_178617	chr4	14952245	15149131	-	4907	1	Necab1|1700003H21Rik|Efcbp1|STIP-1|-|4|4 A2|protein-coding	2.30542	2.3059	2.3032	2.31054	2.31436	2.3064	1.53929	0.107585	1
NM_001290510	chr3	30647886	30672431	+	2216	1	Lrriq4|4930558O21Rik|-|3|3 A3|protein-coding	0.175108	0.172881	0.171581	0.172622	0.171583	0.17344	-0.700487	0.717189	1
NR_040446	chr3	95871522	95889093	+	1722	1	C920021L13Rik|-|-|3 F2.1|3|ncRNA	5.72794	5.73483	5.73038	5.71457	5.72481	5.7144	-0.323439	0.231349	1
NM_020286	chr7	143005659	143019485	+	1686	1	Tspan32|AW208513|Art-1|BB235973|D7Wsu37e|Phemx|Tssc6|-|7 F5|7 88.09 cM|protein-coding	2.2795	2.27744	2.27975	2.28671	2.27977	2.28632	1.51572	0.117626	1
NM_203492	chr7	143763710	143766993	-	1817	1	Mrgprg|Gm1098|Mrgg|-|7|7 F5|protein-coding	0	0	0	0	0	0	NA	1	1
NM_026639	chr6	136848451	136857600	-	2379	1	Art4|4432404K01Rik|ARTC4|DO|DOK1|-|6 G1|6 66.72 cM|protein-coding	-1.12764	-1.12758	-1.12761	-1.12769	-1.12761	-1.12503	2.0302	0.5574	1
NM_177016	chr13	23897889	23915007	-	2469	1	Slc17a4|9130214H05Rik|-|13|13 A3.1|protein-coding	-1.96408	-1.96406	-1.96407	-1.9641	-1.96406	-1.96373	0.742186	0.855671	1
NR_028122	chr2	163472545	163473003	+	458	1	2310001K24Rik|-|-|2|2 H3|ncRNA	-1.48344	-1.48145	-1.48341	-1.48349	-1.48341	-1.48356	-2.14285	0.544897	1
NR_155283	chr11	68583264	68586957	-	1333	1	Ccdc42os|4930535C22Rik|-|11|11 B3|ncRNA	0	0	0	0	0	0	NA	1	1
NR_040357	chr15	10829051	10832713	+	867	1	Gm19276|-|-|15 A1|15 5.35 cM|ncRNA	0.72982	0.728721	0.729902	0.731847	0.728694	0.734327	1.8522	0.294984	1
NM_001303004	chr9	109766045	109790650	-	810	1	Fbxw27|1700124P09Rik|-|9|9 F2|protein-coding	0	0	0	0	0	0	NA	1	1
NM_133809	chr1	175632193	175660853	+	2481	1	Kmo|AI046660|-|1|1 H3|protein-coding	0.0915727	0.0942412	0.095394	0.0915334	0.0928701	0.0914777	-2.46339	0.248148	1
NM_008207	chr17	36005695	36020560	-	2174	1	H2-T24|H-2T24|-|17 B1|17 18.84 cM|protein-coding	4.68644	4.6944	4.69283	4.68606	4.69661	4.69289	0.0307403	0.937049	1
NM_001301682	chr7	13450841	13473450	+	787	1	Bsph1|Gm767|-|7|7 A1|protein-coding	0	0	0	0	0	0	NA	1	1
NM_001104578	chr17	22943184	22958814	+	2564	1	Vmn2r113|EG434701|V2Rp7|-|17|17 A3.3|protein-coding	0	0	0	0	0	0	NA	1	1
NR_045803	chr7	125331782	125349786	-	1741	1	4933440M02Rik|-|-|7|7 F3|ncRNA	0	0	0	0	0	0	NA	1	1
NM_001359708	chrX	54713224	54730009	+	694	4	Gm14590|-|-|X A5|X|protein-coding	-1.48343	-1.48337	-1.4834	-1.48347	-1.48153	-1.48354	1.83354	0.611174	1
NM_023907	chr11	34204341	34208089	-	2350	1	Foxi1|5830401E05Rik|FREAC6|Fkh10|HFH-3|Hfh3|-|11 A4|11 19.65 cM|protein-coding	0	0	0	0	0	0	NA	1	1
NR_152133	chr5	8773577	8798523	-	1331	1	Gm5106|A230021K14|EG330031|-|5|5 A1|ncRNA	3.92844	3.93406	3.92939	3.92906	3.93807	3.92561	0.0216877	0.966251	1
NR_130988	chr16	22511480	22517685	+	499	1	9230117E06Rik|-|-|16|16 B1|ncRNA	0	0	0	0	0	0	NA	1	1
NR_004445	chr19	8725866	8725991	+	125	1	Snord22|Rnu22|U22|-|19|19 A|snoRNA	6.44614	6.45944	6.45693	6.45494	6.47651	6.45028	0.0983373	0.650032	1
NM_001013386	chr11	83410072	83421039	+	3476	1	Rasl10b|B230331P10Rik|Gm729|VTS58635|-|11|11 C|protein-coding	0.579447	0.573562	0.574774	0.576777	0.573536	0.573375	-1.17062	0.531241	1
NR_033636	chr6	147690241	147702374	+	917	1	1700049E15Rik|Gm15761|-|6 G3|6|ncRNA	-1.48251	-1.48337	-1.48339	-1.48346	-1.48248	-1.48353	-0.219584	0.948592	1
NR_028417	chr5	43151686	43235354	-	1424	1	Gm7854|EG665934|-|5|5 B3|ncRNA	-0.320665	-0.321815	-0.32183	-0.319673	-0.320593	-0.320927	1.67989	0.453667	1
NM_199019	chr11	104186327	104188551	+	2222	1	Sppl2c|4933407P14Rik|IMP5|-|11|11 E1|protein-coding	0	0	0	0	0	0	NA	1	1
NM_030146	chr16	79999376	80000544	+	400	1	1700066C05Rik|-|-|16|16 C3.3|protein-coding	0	0	0	0	0	0	NA	1	1
NM_001033452	chr2	93855360	93869157	-	2208	1	Accsl|Gm1967|-|2|2 E1|protein-coding	0.874826	0.872703	0.871335	0.8711	0.871342	0.871891	-1.04088	0.472635	1
NM_018766	chr2	180499976	180544979	+	3910	1	Ntsr1|NT-1R|NTR-1|NTR1|-|2 H4|2 103.04 cM|protein-coding	0	0	0	0	0	0	NA	1	1
NM_001037915	chrX	139779681	139782353	-	673	1	Ripply1|-|-|X|X F1|protein-coding	-1.9641	-1.96407	-1.96356	-1.96413	-1.96408	-1.96417	-1.18137	0.772186	1
NR_110443	chr9	98003420	98012175	+	2836	1	4921534H16Rik|-|-|9|9 E3.3|ncRNA	0	0	0	0	0	0	NA	1	1
NM_008791	chr16	96467606	96525793	+	636	1	Pcp4|P16Rimb19|Pcp-4|Pep19|-|16 C4|16 56.97 cM|protein-coding	0	0	0	0	0	0	NA	1	1
NM_153106	chr4	140727355	140742643	-	2315	1	Padi6|Pad6|Padi5|ePAD|-|4 D3|4 72.26 cM|protein-coding	-1.96409	-1.96406	-1.96407	-1.96365	-1.96407	-1.96415	0.742186	0.855671	1
NM_001357686	chr9	59707637	59718873	+	3690	1	Gramd2|BC064463|Gramd2a|-|9|9 B|protein-coding	6.51011	6.50186	6.5257	6.5151	6.52845	6.51786	0.116236	0.581762	1
NR_045849	chr8	123235091	123242359	+	1226	1	4933417D19Rik|-|-|8|8 E1|ncRNA	4.23149	4.23273	4.23402	4.22714	4.23047	4.22919	-0.254109	0.569221	1
NR_024323	chr2	18998319	18999804	+	1485	1	4930426L09Rik|-|-|2|2 A3|ncRNA	2.61172	2.61488	2.6145	2.61558	2.6096	2.61829	0.164332	0.841363	1
NM_020622	chr16	97470965	97504936	-	962	1	Fam3b|2-21|9030624C24Rik|D16Jhu19e|ORF9|Pander|-|16 C4|16 57.47 cM|protein-coding	0	0	0	0	0	0	NA	1	1
NR_029529	chr3	69009772	69009835	+	63	1	Mir15b|Mirn15b|mir-15b|mmu-mir-15b|-|3|3 E1|ncRNA	1.55823	1.55735	1.56091	1.55678	1.55598	1.55938	-0.604088	0.599451	1
NR_028078	chr11	97781639	97781766	-	127	1	Snora21|MBI-3|-|11|11 D|snoRNA	4.36686	4.36915	4.37777	4.37683	4.37305	4.36791	0.0800174	0.85515	1
NM_001326601	chr2	34941750	34961772	-	3754	1	Traf1|4732496E14Rik|-|2|2 B|protein-coding	5.20441	5.17483	5.18156	5.17903	5.18534	5.19082	-0.0679749	0.846574	1
NM_013734	chr1	172223508	172258424	-	3460	1	Atp1a4|-|-|1 H3|1 79.54 cM|protein-coding	0	0	0	0	0	0	NA	1	1
NM_009237	chrX	60891366	60893430	-	2063	1	Sox3|Sox-3|-|X A6|X 33.66 cM|protein-coding	0	0	0	0	0	0	NA	1	1
NM_146866	chr2	85689431	85690372	+	940	1	Olfr1008|MOR187-3|-|2|2 D|protein-coding	0	0	0	0	0	0	NA	1	1
NM_029653	chr13	60601947	60763191	+	5863	1	Dapk1|D13Ucla1|DAP-Kinase|-|13 B2|13 32.53 cM|protein-coding	-1.48343	-1.48337	-1.48154	-1.48347	-1.4834	-1.48354	-2.08002	0.564673	1
NM_001033338	chr16	17208135	17213982	+	5845	1	Rimbp3|Gm1759|Gm603|RIM-BP3|mKIAA1666|-|16|16 A3|protein-coding	-1.48337	-1.48333	-1.48335	-1.48264	-1.48335	-1.4827	1.54597	0.669869	1
NM_001252569	chr12	103853295	103863619	-	1931	1	Serpina1a|Aat-2|Aat2|Dom1|PI1|Spi1-1|Spi1-3|-|12 E|12 52.98 cM|protein-coding	6.13154	6.13942	6.1322	6.14017	6.1418	6.16617	0.285835	0.238062	1
NR_040766	chr9	88595325	88599243	-	3172	1	9430037G07Rik|-|-|9|9 E3.1|ncRNA	3.99563	4.00119	3.99409	3.9963	4.01496	3.99786	0.480774	0.357842	1
NM_199148	chr13	60781887	60786364	-	1338	1	BC051665|-|-|13|13 B2|protein-coding	0	0	0	0	0	0	NA	1	1
NM_010612	chr5	75933270	75978428	-	5419	1	Kdr|6130401C07|Flk-1|Flk1|Krd-1|Ly73|VEGFR-2|VEGFR2|orv|sVEGFR-2|-|5 C3.3|5 40.23 cM|protein-coding	-1.96409	-1.96406	-1.96407	-1.96365	-1.96407	-1.96415	0.742186	0.855671	1
NM_001077633	chr17	23917458	23919441	+	604	1	Dcpp3|Dcpp-3|EG620253|SPT-3|-|17|17 A3.3|protein-coding	0	0	0	0	0	0	NA	1	1
NM_053230	chr6	89740888	89747414	+	1022	1	Vmn1r41|V1ra12|V1rb9|-|6|6 D1|protein-coding	0	0	0	0	0	0	NA	1	1
NM_001085506	chrX	72381870	72386858	-	1815	1	Magea10|-|-|X|X A7.3|protein-coding	3.34106	3.33713	3.34652	3.34225	3.33803	3.35517	0.445449	0.513255	1
NM_172709	chr5	38277404	38304217	+	3141	1	Otop1|A530025J20Rik|Otp1|tlt|-|5 B3|5 20.35 cM|protein-coding	1.38473	1.38877	1.38484	1.39009	1.38484	1.3863	0.462652	0.713978	1
NM_001033245	chr13	55005985	55021385	-	3198	1	Hk3|HK III|HK-III|-|13|13 B1|protein-coding	-1.96408	-1.96406	-1.96407	-1.9641	-1.96406	-1.96373	0.742186	0.855671	1
NM_010917	chr13	13437602	13512275	+	6024	1	Nid1|A630025O17|Nid|entactin|entactin-1|nidogen-1|-|13 A1|13 5.26 cM|protein-coding	1.24748	1.25267	1.24999	1.2496	1.24753	1.25417	0.1992	0.889611	1
NM_207230	chr11	58683875	58684795	+	919	1	Olfr320|GA_x6K02T2NKPP-730312-729392|MOR285-4|MOR285-5|Olfr321-ps1|-|11|11 B1.3|protein-coding	0	0	0	0	0	0	NA	1	1
NM_020515	chr2	90051414	90052322	-	907	1	Olfr140|A16|MOR235-1|Ora16|-|2|2 E1|protein-coding	0	0	0	0	0	0	NA	1	1
NM_001359728	chr16	7039370	7412480	+	5743	1	Rbfox1|A2bp|A2bp1|Hrnbp1|fox-1|-|16 A1|16 3.34 cM|protein-coding	0.763472	0.758945	0.757574	0.756226	0.756327	0.757144	-3.25774	0.0715901	1
NM_010406	chr2	34983331	35061441	-	5405	1	Hc|C5|C5a|He|Hfib2|-|2 B|2 23.22 cM|protein-coding	2.33634	2.3285	2.33199	2.32536	2.33078	2.32898	-0.98331	0.287133	1
NM_001163105	chr16	88671046	88671654	-	607	1	Krtap27-1|EG239933|-|16|16 C3.3|protein-coding	0	0	0	0	0	0	NA	1	1
NM_033037	chr18	46713193	46728502	-	1695	1	Cdo1|1300002L19Rik|Cdo|D18Ucla3|-|18 C|18 24.75 cM|protein-coding	2.29272	2.29448	2.29544	2.29672	2.29423	2.29568	0.338991	0.69921	1
NM_146403	chr2	111564504	111565442	-	937	1	Olfr1295|MOR248-10|-|2|2 E3|protein-coding	0	0	0	0	0	0	NA	1	1
NM_001105189	chr7	86915349	86955177	+	2555	1	Vmn2r78|-|-|7|7 D3|protein-coding	0	0	0	0	0	0	NA	1	1
NR_045141	chr6	77380257	77382475	-	2218	1	6330415B21Rik|-|-|6|6 C3|ncRNA	0	0	0	0	0	0	NA	1	1
NM_001271578	chr7	45677686	45694402	-	2464	1	Sec1|Fut10|Fut3|-|7 B3|7 29.43 cM|protein-coding	5.16214	5.14201	5.13898	5.15724	5.13794	5.14456	-0.0412479	0.907502	1
NM_001082542	chr16	36210403	36217788	+	290	1	Gm5416|EG408196|Stfna1l1|-|16|16 B3|protein-coding	0	0	0	0	0	0	NA	1	1
NM_010953	chr15	65876053	65912287	-	1782	1	Oc90|Ocn-95|PLA2L|Pla2ll|oc95|-|15 D1|15 29.16 cM|protein-coding	1.06795	1.0694	1.07051	1.06779	1.06805	1.07153	-0.0879776	0.948541	1
NM_007742	chr11	94936224	94953042	+	5877	1	Col1a1|Col1a-1|Cola-1|Cola1|Mov-13|Mov13|-|11 59.01 cM|11 D|protein-coding	6.1182	6.12721	6.12293	6.09791	6.11181	6.09079	-0.434562	0.0713318	1
NM_029181	chrX	55226876	55243736	+	735	1	Slxl1|4930527E24Rik|-|X|X A5|protein-coding	0.852779	0.8422	0.842166	0.842065	0.842169	0.843961	-2.50064	0.522794	1
NM_001347060	chr10	92775616	93081596	-	10010	1	Cfap54|4930485B16Rik|Gm872|-|10|10 C2|protein-coding	1.40449	1.4084	1.40822	1.40659	1.40455	1.41308	0.486822	0.725937	1
NM_025487	chr15	101447745	101453909	+	896	1	Krt88|1700011A15Rik|-|15|15 F2|protein-coding	3.1732	3.17303	3.17501	3.1821	3.17012	3.17187	0.132975	0.843906	1
NM_001109985	chr1	170315467	170589849	-	4990	1	Nos1ap|6330408P19Rik|Capon|-|1|1 H3|protein-coding	-1.48336	-1.48332	-1.48334	-1.4834	-1.48334	-1.482	1.44803	0.721118	1
NR_030441	chr1	158505625	158505733	+	108	1	Mir488|Mirn488|mir-488|mmu-mir-488|-|1 H1|1|ncRNA	0	0	0	0	0	0	NA	1	1
NR_040747	chr2	151302039	151316003	+	1460	1	4930442J19Rik|1700029E19Rik|Gm14152|-|2 G3|2|ncRNA	0	0	0	0	0	0	NA	1	1
NM_001256056	chr15	40134365	40150010	+	2047	1	9330182O14Rik|-|-|15|15 B3.1|protein-coding	0	0	0	0	0	0	NA	1	1
NR_155420	chr16	23175280	23204376	+	1076	1	C730014E05Rik|-|-|16|16 B1|ncRNA	0	0	0	0	0	0	NA	1	1
NR_131139	chr14	10738553	10779001	+	1507	1	Fhitos|Gm16542|-|14|14 A1|ncRNA	0	0	0	0	0	0	NA	1	1
NR_136920	chr12	22115756	22156646	-	2852	1	Gm4425|EG432637|Gm5433|-|12 A1.3|12|pseudo	0	0	0	0	0	0	NA	1	1
NM_001104641	chr6	123822814	123853190	-	2561	1	Vmn2r25|EG545874|-|6|6 F2|protein-coding	0	0	0	0	0	0	NA	1	1
NM_001101603	chr4	120588745	120609672	+	414	1	Gm8439|EG667063|Gm1664|-|4|4 D2.2|protein-coding	0.836384	0.835268	0.837706	0.837346	0.838956	0.838018	1.21446	0.42705	1
NM_001025382	chr11	34314822	34422640	+	5365	1	Fam196b|EG574403|Gm6041|-|11 A4|11|protein-coding	0	0	0	0	0	0	NA	1	1
NM_027828	chr12	31073968	31079940	+	2666	1	Fam110c|9030611O19Rik|AU019489|-|12|12 A2|protein-coding	1.0591	1.05809	1.0617	1.05776	1.05678	1.06149	-0.557217	0.697902	1
NM_001243002	chrX	73175302	73176989	-	1011	1	Spin2d|4930408F14Rik|-|X A7.3|X 37.29 cM|protein-coding	0	0	0	0	0	0	NA	1	1
NM_009220	chrY	13376413	13378797	+	1280	3	Ssty1|Smy|Ssty|-|Y|Y A1|protein-coding	0	0	0	0	0	0	NA	1	1
NM_172909	chr7	140218267	140231145	+	3438	1	Cd163l1|B430307C05|E430002D04Rik|Scart1|-|7|7 F4|protein-coding	0	0	0	0	0	0	NA	1	1
NR_045619	chr13	94356749	94358923	-	2174	1	Gm9776|A530089L17|-|13 C3|13|ncRNA	4.85034	4.85056	4.83791	4.84368	4.8586	4.84205	0.079851	0.834501	1
NM_011267	chr1	153740353	153745468	+	2328	1	Rgs16|Rgs14|Rgsr|-|1 G3|1 65.43 cM|protein-coding	0	0	0	0	0	0	NA	1	1
NM_008639	chr8	45069210	45088506	+	1499	1	Mtnr1a|MR|MelR|-|8 B1.1|8 24.95 cM|protein-coding	-1.96409	-1.96406	-1.96407	-1.96365	-1.96407	-1.96415	0.742186	0.855671	1
NM_010702	chr13	56542460	56548538	-	871	1	Lect2|-|-|13 B1|13 30.08 cM|protein-coding	3.20497	3.19397	3.19362	3.20026	3.19857	3.20345	0.440811	0.521641	1
NM_011819	chr8	70629393	70632095	-	1541	1	Gdf15|MIC-1|NAG-1|SBF|-|8|8 B3.3|protein-coding	3.79992	3.80458	3.79736	3.79588	3.78755	3.79051	-0.845007	0.117325	1
NM_147063	chr7	99735145	99736095	+	949	1	Olfr520|MOR101-1|-|7|7 E1|protein-coding	0	0	0	0	0	0	NA	1	1
NR_029728	chr16	77599657	77599750	+	93	1	Mirlet7c-1|Mirnlet7c|Mirnlet7c-1|let-7c-1|-|16|16 C3.1|ncRNA	-0.523206	-0.52429	-0.524349	-0.525648	-0.525607	-0.525684	-3.0621	0.202999	1
NR_045048	chr12	56253243	56266381	+	1217	1	Gm19990|-|-|12 C1|12 24.27 cM|ncRNA	0	0	0	0	0	0	NA	1	1
NM_009491	chr5	108995539	109006436	-	2537	1	Vmn2r10|V2r16|VR16|-|5|5 F|protein-coding	0	0	0	0	0	0	NA	1	1
NM_153523	chr13	120316862	120318261	+	874	1	Tcstv3|-|-|13 D2.3|13|protein-coding	1.14648	1.14676	1.15037	1.14399	1.14664	1.14589	-1.38807	0.316541	1
NM_009869	chr15	16778101	16856777	+	2889	1	Cdh9|-|-|15|15 A2|protein-coding	-1.9641	-1.96407	-1.96409	-1.96413	-1.96356	-1.96417	0.742186	0.855671	1
NM_025721	chr9	62270729	62282179	-	3009	1	Spesp1|4921508E09Rik|AI428149|-|9|9 B|protein-coding	0	0	0	0	0	0	NA	1	1
NM_013905	chr4	123233556	123249870	+	4525	1	Heyl|Hey3|Hrt3|bHLHb33|hesr3|-|4|4 D2.2|protein-coding	0	0	0	0	0	0	NA	1	1
NM_178212	chr3	96239779	96240374	+	593	2	Hist2h2aa2|H2a-614|H2a-615|-|3|3 F2.1|protein-coding	5.20655	5.19838	5.21708	5.23033	5.20176	5.22239	0.3782	0.286674	1
NM_001270669	chrX	32726137	32728057	+	1918	1	Btbd35f21|Gm21951|Mgclh|-|X A3.1|X|protein-coding	0	0	0	0	0	0	NA	1	1
NR_040558	chr1	172541620	172550806	-	938	1	4933439K11Rik|-|-|1|1 H3|ncRNA	0	0	0	0	0	0	NA	1	1
NM_013707	chr16	88825291	88826145	-	852	1	Krtap14|AA589630|Pmg1|mKAP13|-|16|16 C3.3|protein-coding	0	0	0	0	0	0	NA	1	1
NR_029542	chr12	109592846	109592915	+	69	1	Mir127|Mirn127|mir-127|mmu-mir-127|-|12|12 F1|ncRNA	0	0	0	0	0	0	NA	1	1
NM_001033340	chr17	67630965	67632723	-	1756	1	Lrrc30|Gm326|-|17|17 E1.1|protein-coding	0	0	0	0	0	0	NA	1	1
NM_177580	chr15	79258195	79285509	-	2056	1	Baiap2l2|BC048937|-|15|15 E1|protein-coding	0	0	0	0	0	0	NA	1	1
NM_001033397	chr11	99328484	99337965	-	2590	1	Krt26|4732407F15Rik|Krt25b|-|11|11 D|protein-coding	0	0	0	0	0	0	NA	1	1
NR_045474	chr13	50679170	50680224	+	538	2	2310081J21Rik|-|-|13|13 A5|ncRNA	-1.9641	-1.96407	-1.96356	-1.96413	-1.96408	-1.96417	-1.18137	0.772186	1
NM_001276466	chrX	102247378	102252181	-	899	1	Cited1|AI316840|AU019144|Msg1|-|X D|X 45.25 cM|protein-coding	3.26712	3.25876	3.25458	3.26122	3.25832	3.26342	0.106393	0.872699	1
NM_172603	chr14	59276913	59297522	-	1344	1	Phf11a|4933417L10Rik|Phf11|Phf11l|-|14|14 C3|protein-coding	0	0	0	0	0	0	NA	1	1
NM_001302546	chr7	139600915	139683815	-	8153	1	Cfap46|9330101J02Rik|E030019B06Rik|Gm170|Ttc40|-|7|7 F4|protein-coding	1.9607	1.96487	1.95964	1.96591	1.96213	1.96393	0.736897	0.474374	1
NM_146382	chr6	40544036	40544977	-	940	1	Olfr461|MOR120-3|-|6|6 B1|protein-coding	0	0	0	0	0	0	NA	1	1
NM_146616	chr7	86363376	86364335	-	958	1	Olfr305|MOR219-2|-|7|7 D3|protein-coding	0	0	0	0	0	0	NA	1	1
NM_028516	chr1	184033032	184033998	-	964	1	1700056E22Rik|-|-|1|1 H5|protein-coding	4.23478	4.23871	4.2252	4.23572	4.23019	4.22622	-0.14621	0.753974	1
NR_045400	chr18	54611744	54639870	+	1837	1	9330117O12Rik|9330117O12|-|18|18 D3|ncRNA	0	0	0	0	0	0	NA	1	1
NM_146755	chr7	102587741	102588819	-	1076	1	Olfr551|MOR29-1|-|7|7 E3|protein-coding	0	0	0	0	0	0	NA	1	1
NR_155453	chr16	76751793	76779092	-	954	1	Gm30790|Gm45028|-|16 C3.1|16|ncRNA	-0.380398	-0.380368	-0.380382	-0.376084	-0.380381	-0.379487	2.92056	0.248609	1
NM_010356	chr1	21240585	21265575	+	1366	1	Gsta3|Gst2-3|-|1 A4|1 6.5 cM|protein-coding	0	0	0	0	0	0	NA	1	1
NM_206869	chr7	23952387	23953356	+	967	1	Vmn1r180|Gm475|V1rd16|-|7|7 A3|protein-coding	0	0	0	0	0	0	NA	1	1
NM_001163473	chr11	107028223	107030442	+	1094	1	1810010H24Rik|-|-|11|11 E1|protein-coding	2.53678	2.54004	2.53838	2.53949	2.53469	2.5363	-0.331711	0.682646	1
NR_153862	chr2	31676366	31688469	-	788	1	Gm13427|-|-|2 21.86 cM|2 B|ncRNA	6.64601	6.66419	6.65861	6.64023	6.65468	6.67046	-0.0140856	0.945019	1
NM_010114	chr7	44112673	44116922	+	848	1	Klk1b22|EGF-BP A|Egfbp-1|Egfbp1|Klk22|mGk-22|-|7 B3|7 28.61 cM|protein-coding	0	0	0	0	0	0	NA	1	1
NR_153099	chrX	53273424	53328034	+	733	1	Fam122c|4930432H15Rik|4930527G05Rik|-|X|X A5|protein-coding	0	0	0	0	0	0	NA	1	1
NM_013523	chr17	88984952	89200675	-	2348	1	Fshr|-|-|17|17 E5|protein-coding	0	0	0	0	0	0	NA	1	1
NM_007498	chr1	191170297	191183333	-	1970	1	Atf3|LRG-21|-|1 H6|1 96.28 cM|protein-coding	0	0	0	0	0	0	NA	1	1
NM_030703	chr19	43956308	43986520	-	1780	1	Cpn1|0610011F20Rik|CPN|-|19 C3|19 36.68 cM|protein-coding	0	0	0	0	0	0	NA	1	1
NM_001014761	chr9	45117876	45130070	+	4556	1	Scn2b|2810451E09Rik|AI840361|Gm183|-|9 A5.2|9 24.84 cM|protein-coding	0	0	0	0	0	0	NA	1	1
NR_153419	chr9	76164102	76213657	-	1821	1	Gfral|AY457637|Gral|-|9|9 D|protein-coding	0	0	0	0	0	0	NA	1	1
NM_207023	chr6	132656957	132657844	+	886	1	Tas2r120|T2R20|Tas2r20|mGR20|mt2r47|-|6 G1|6 64.03 cM|protein-coding	0	0	0	0	0	0	NA	1	1
NM_001347372	chr10	23102962	23349890	-	5271	1	Eya4|B130023L16Rik|-|10 A3|10 10.44 cM|protein-coding	0.603233	0.602127	0.602099	0.605269	0.60332	0.606794	2.7718	0.134196	1
NR_033729	chr9	20607475	20617271	+	2352	1	Fbxl12os|5730577I03Rik|-|9|9 A3|pseudo	4.87383	4.8848	4.86843	4.87186	4.87825	4.88568	0.12628	0.736911	1
NM_009402	chr7	18884690	18890438	+	676	1	Pglyrp1|PGRP|PGRP-S|Pglyrp|Tag7|Tasg7|Tnfsf3l|-|7|7 A3|protein-coding	1.24791	1.24575	1.24566	1.24868	1.24566	1.24909	0.737054	0.57117	1
NR_152170	chr7	44261478	44261891	+	217	1	Gm15517|-|-|7 B3|7|ncRNA	0	0	0	0	0	0	NA	1	1
NM_001033337	chr15	85832304	85858822	+	3735	1	Ttc38|9030019H09|-|15|15 E2|protein-coding	2.48906	2.48246	2.48593	2.48373	2.48348	2.48486	-0.396023	0.633353	1
NM_146276	chr11	49160016	49160954	+	937	1	Olfr1394|MOR280-1|-|11|11 B1.2|protein-coding	0	0	0	0	0	0	NA	1	1
NM_001301284	chr8	122424771	122432940	-	668	1	Cyba|b558|nmf333|p22-phox|p22phox|-|8|8 E1|protein-coding	-1.9641	-1.96407	-1.96356	-1.96413	-1.96408	-1.96417	-1.18137	0.772186	1
NM_010136	chr9	118478189	118486132	+	3707	1	Eomes|C77258|TBR-2|Tbr2|-|9 70.21 cM|9 F3|protein-coding	3.1867	3.18535	3.1861	3.18786	3.18862	3.18516	0.156849	0.806797	1
NM_001270543	chr7	33373234	33374558	+	415	1	Scgb1b20|Abpa20|EG545948|Gm5895|-|7|7 B1|protein-coding	0	0	0	0	0	0	NA	1	1
NR_037221	chr11	52126746	52126836	+	90	1	Mir3061|mir-3061|mmu-mir-3061|-|11 B1.3|11 31.86 cM|ncRNA	3.31146	3.31396	3.30965	3.30819	3.31216	3.31868	0.168205	0.791586	1
NM_001277893	chr5	135291704	135350044	-	1317	1	Fkbp6|1700008G22Rik|36kDa|AU017274|D5Ertd724e|FKBP-36|FKBP-6|-|5 G2|5 75.11 cM|protein-coding	0	0	0	0	0	0	NA	1	1
NM_001145038	chrX	33575614	33577314	-	1698	2	Btbd35f14|Gm2933|-|X A3.2|X|protein-coding	0	0	0	0	0	0	NA	1	1
NM_011515	chrX_GL456233_random	10737	39191	-	2568	1	Vamp7|Sybl1|TI-VAMP|VAMP-7|-|X|X|protein-coding	0	0	0	0	0	0	NA	1	1
NM_020255	chr2	156311846	156312704	-	756	1	Scand1|2310003H23Rik|Leap1|PGC-2|Ppargc2|-|2|2 H1|protein-coding	3.94799	3.94484	3.94777	3.95178	3.94907	3.95471	0.408543	0.412904	1
NM_001011527	chr7	108544527	108545498	+	970	1	Olfr503|MOR34-12|MOR34-8P|MOR34-9|Olfr1548|-|7|7 E3|protein-coding	0	0	0	0	0	0	NA	1	1
NM_001081349	chr2	84839408	84863586	+	2522	1	Slc43a1|2610016F07Rik|AA986141|Lat3|PB39|Pov1|R00504|-|2|2 D|protein-coding	1.93853	1.94906	1.9399	1.94165	1.93992	1.942	-0.420005	0.693858	1
NM_001005608	chr11	115974725	116008411	+	6118	1	Itgb4|AA407042|C230078O20|CD104|-|11 E2|11 80.91 cM|protein-coding	6.82389	6.8214	6.81774	6.84049	6.8172	6.81073	0.0227258	0.90513	1
NM_007378	chr3	122044460	122180061	+	7196	1	Abca4|AW050280|Abc10|Abcr|D430003I15Rik|RmP|-|3 G1|3 52.94 cM|protein-coding	3.68097	3.68712	3.68643	3.68114	3.69504	3.70212	0.794102	0.192392	1
NM_001098237	chr19	8802530	8804854	+	2033	1	Zbtb3|4930563M09Rik|-|19|19 A|protein-coding	6.71364	6.71499	6.71309	6.72925	6.73692	6.73691	0.267907	0.162334	1
NM_001042528	chr2	24603889	24763152	-	9721	1	Cacna1b|AW050276|AW060892|AW822256|BIII|Cav2.2|Cchn1a|alpha(1B)|-|2 A3|2 16.58 cM|protein-coding	-1.9641	-1.96407	-1.96356	-1.96413	-1.96408	-1.96417	-1.18137	0.772186	1
NM_001358023	chr3	83125276	83129246	-	3968	1	Gm10710|-|-|3 E3|3|protein-coding	0	0	0	0	0	0	NA	1	1
NM_053200	chr8	93166072	93197804	-	1950	1	Ces1d|Ces3|TGH|-|8|8 C5|protein-coding	0	0	0	0	0	0	NA	1	1
NM_022020	chr4	149449702	149454968	-	588	1	Rbp7|1110002J23Rik|CRBP-III|-|4|4 E2|protein-coding	0.711375	0.712818	0.712698	0.713453	0.710222	0.712034	-0.289031	0.851695	1
NR_040332	chr2	103338601	103372764	-	2226	1	A930006I01Rik|-|-|2|2 E2|ncRNA	0	0	0	0	0	0	NA	1	1
NR_015489	chr11	117611247	117613417	+	1342	1	2900041M22Rik|-|-|11|11 E2|ncRNA	0	0	0	0	0	0	NA	1	1
NM_008423	chrX	7823759	7838278	+	3807	1	Kcnd1|1110037K09Rik|Kca2-1|Kv4.1|Shal|Shal1|mShal1|-|X A1.1|X 3.53 cM|protein-coding	0.507048	0.507104	0.507077	0.51029	0.510772	0.509878	3.81538	0.0434565	1
NM_001286502	chr2	129686549	129698658	-	2310	1	Pdyn|Dyn|-|2 F1|2 63.19 cM|protein-coding	0	0	0	0	0	0	NA	1	1
NM_001080812	chr8	72204335	72212837	-	639	1	Cib3|C730014M21Rik|Gm1107|KIP3|-|8|8 B3.3|protein-coding	4.13959	4.13427	4.14563	4.15386	4.13353	4.13287	0.0207162	0.967806	1
NM_011850	chr4	133553376	133556686	+	1278	1	Nr0b2|SHP|SHP-1|Shp1|-|4 D2.3|4 66.25 cM|protein-coding	0	0	0	0	0	0	NA	1	1
NM_175241	chr5	107534711	107551542	+	3087	1	1700028K03Rik|-|-|5|5 E5|protein-coding	6.7913	6.78881	6.77962	6.77569	6.78351	6.79305	-0.0307129	0.871318	1
NM_001357875	chr9	54699283	54716317	+	2963	1	Dnaja4|1110021L12Rik|AV358213|Dj4|Hsj4|mmDjA4|-|9|9 A5.3|protein-coding	5.70206	5.70097	5.67889	5.67563	5.70274	5.68284	-0.173723	0.557238	1
NR_040663	chr4	40313232	40317719	+	1807	1	4930509K18Rik|-|-|4|4 A5|ncRNA	-1.48336	-1.48332	-1.48334	-1.4834	-1.48334	-1.482	1.44803	0.721118	1
NM_001085505	chr4	148643317	148671572	+	1372	1	Gm572|b2b1167Clo|-|4|4 E2|protein-coding	0	0	0	0	0	0	NA	1	1
NM_198673	chr9	56848659	56851963	-	1073	1	Odf3l1|BC049697|Gm1116|-|9|9 B|protein-coding	-0.608724	-0.607411	-0.607468	-0.607636	-0.608708	-0.607784	-0.317546	0.895401	1
NM_001033233	chr5	86410410	86468990	-	2646	1	Tmprss11a|Gm7|-|5|5 E1|protein-coding	-1.08457	-1.08451	-1.08454	-1.08461	-1.08345	-1.08273	2.17315	0.474895	1
NR_137285	chr4	118954273	118954919	-	535	1	Gm12863|-|-|4 D2.1|4|ncRNA	0	0	0	0	0	0	NA	1	1
NM_013846	chr13	53109317	53286109	-	3959	1	Ror2|Ntrkr2|-|13 B1|13 27.68 cM|protein-coding	0	0	0	0	0	0	NA	1	1
NR_144489	chr1	159293773	159294165	+	392	1	Pou5f1-rs1|Gm21053|Oct4P2|Otf-3rs|Otf3-rs1|Otf3a|-|1 H1|1|pseudo	0.93327	0.932332	0.930948	0.930706	0.934735	0.929481	-0.354116	0.811875	1
NM_008301	chr12	76404370	76406936	+	2564	1	Hspa2|70kDa|HSP70.2|HSP70A2|Hsp70-2|-|12 C3|12 33.73 cM|protein-coding	6.60249	6.62808	6.61253	6.63226	6.60625	6.627	0.105212	0.613384	1
NM_146479	chr9	38367548	38368543	+	994	1	Olfr899|GA_x6K02T2PVTD-32060891-32061865|MOR170-8|-|9|9 A5|protein-coding	0	0	0	0	0	0	NA	1	1
NM_173027	chr17	27143971	27167764	-	2297	1	Ip6k3|D830007E07Rik|Ihpk3|-|17|17 A3.3|protein-coding	3.93238	3.93212	3.92129	3.93586	3.93244	3.91872	0.0349982	0.949419	1
NM_146950	chr2	36479187	36480128	-	940	1	Olfr341|MOR136-2|-|2|2 B|protein-coding	0	0	0	0	0	0	NA	1	1
NM_011367	chr11	69614816	69617905	-	1397	1	Shbg|ABP|-|11 B3|11 42.86 cM|protein-coding	2.66531	2.67116	2.66569	2.66579	2.66697	2.66578	-0.234728	0.76163	1
NM_011330	chr11	82057832	82062955	+	1068	1	Ccl11|Scya11|eotaxin|-|11 C|11 49.84 cM|protein-coding	-1.9641	-1.96407	-1.96356	-1.96413	-1.96408	-1.96417	-1.18137	0.772186	1
NM_001177694	chr3	93073521	93075505	+	1982	1	Gm4858|EG229571|-|3 F1|3|protein-coding	1.70234	1.69926	1.69652	1.69607	1.69778	1.69467	-1.28124	0.25797	1
NM_001007579	chr4	143567467	143573798	+	2097	1	BC080695|-|-|4|4 E1|protein-coding	-0.0564426	-0.0538441	-0.0551862	-0.0564762	-0.0564205	-0.053553	-0.411784	0.850011	1
NM_177890	chr7	39407294	39413160	-	3042	1	Gm5114|4921507A12|EG330513|-|7 B3|7|protein-coding	0.536389	0.535357	0.534052	0.537278	0.535292	0.535876	0.771717	0.642501	1
NM_001039696	chrX	37602895	37607686	-	923	1	Rhox4f|Rhox4.6|Rhox4e|Rhox4h|-|X|X A3.3|protein-coding	0	0	0	0	0	0	NA	1	1
NM_009922	chr9	22099253	22109221	+	1978	1	Cnn1|CN|CnnI|-|9|9 A3|protein-coding	2.36339	2.36756	2.36976	2.37201	2.37103	2.36575	0.65756	0.471702	1
NM_029303	chr13	55414688	55415232	-	542	1	Pfn3|1700012P12Rik|-|13 B1|13 30.06 cM|protein-coding	0	0	0	0	0	0	NA	1	1
NR_028042	chr17	25901856	25902227	-	371	1	Gm10012|-|-|17|17 A3.3|pseudo	1.81585	1.81774	1.81492	1.81197	1.80995	1.81356	-1.62391	0.146334	1
NM_008104	chr13	41101427	41109988	-	2872	1	Gcm2|Gcm-rs1|Gcm1|Gcm1-rs2|-|13|13 A3.3|protein-coding	0	0	0	0	0	0	NA	1	1
NR_045880	chr6	88842854	88847274	+	3115	1	Gm15612|-|-|6 D1|6|ncRNA	2.75635	2.75708	2.75673	2.7535	2.76046	2.7656	0.587092	0.461038	1
NR_106182	chr10	122679315	122679415	+	100	1	Mir8104|Gm27380|mmu-mir-8104|-|10|10 D2|ncRNA	0	0	0	0	0	0	NA	1	1
NM_199022	chr2	125627447	125724148	-	4806	1	Shc4|6230417E10Rik|9930029B02Rik|Gm685|RaLP|-|2|2 F1|protein-coding	3.68769	3.68089	3.67774	3.68479	3.68765	3.67641	0.0797134	0.888909	1
NR_105983	chr4	129684500	129684571	-	71	1	Mir7016|Gm27994|mmu-mir-7016|-|4|4 D2.2|ncRNA	-1.0241	-1.02403	-1.02406	-1.02413	-1.02172	-1.02316	2.29818	0.433434	1
NR_045561	chr4	126024659	126044975	+	3932	1	Csf3r|Cd114|Csfgr|G-CSF-R|G-CSFR|-|4 D2.2|4 59.77 cM|protein-coding	0	0	0	0	0	0	NA	1	1
NM_001301370	chr1	192891234	193035775	-	7927	1	Syt14|B230320I09Rik|sytXIV|-|1|1 H6|protein-coding	-0.727645	-0.726362	-0.727633	-0.727665	-0.727632	-0.724778	1.08474	0.69951	1
NM_008420	chr2	167095969	167188818	-	11149	1	Kcnb1|Kcr1-1|Kv2.1|Shab|-|2 H3|2 87.22 cM|protein-coding	-1.00314	-1.00308	-1.00311	-1.00098	-1.00195	-1.00319	2.28658	0.437672	1
NM_144903	chr4	49535993	49549546	-	2007	1	Aldob|Aldo-2|Aldo2|BC016435|-|4 B1|4 26.57 cM|protein-coding	-0.0775869	-0.0775492	-0.0763397	-0.0754247	-0.0763337	-0.0756992	1.96873	0.351107	1
NM_001291132	chr11	70054355	70057895	+	1163	1	Asgr1|ASGPR1|Asgr|Asgr-1|HL-1|-|11 B3|11 42.98 cM|protein-coding	-0.939239	-0.937901	-0.940448	-0.940494	-0.940445	-0.940522	-2.68382	0.342049	1
NM_001166735	chr17	20419163	20420059	+	895	1	Vmn1r224|EG665525|Gm7673|-|17|17 A3.2|protein-coding	0	0	0	0	0	0	NA	1	1
NM_146541	chr13	21658368	21659321	-	952	1	Olfr1361|MOR256-12|-|13|13 A3.1|protein-coding	0	0	0	0	0	0	NA	1	1
NM_001357377	chr1	9547948	9577970	+	3399	1	Adhfe1|6330565B14Rik|AI043035|Adh8|HOT|-|1|1 A2|protein-coding	4.02363	4.02557	4.02465	4.02304	4.02962	4.02934	0.209441	0.665569	1
NM_001276450	chr16	22892015	22899451	+	1484	1	Ahsg|-|-|16 B1|16 13.74 cM|protein-coding	0	0	0	0	0	0	NA	1	1
NM_175122	chrX	75572045	75578231	-	3398	1	Rab39b|6330580M05Rik|-|X 38.26 cM|X A7.3|protein-coding	2.25609	2.24808	2.25289	2.25308	2.25168	2.25116	-0.101084	0.913055	1
NM_027563	chr11	100037348	100041554	-	1599	1	Krt34|4733401E01Rik|Ha2|K34|Krt1-4|-|11 D|11 63.38 cM|protein-coding	0	0	0	0	0	0	NA	1	1
NM_001359975	chr2	126320973	126499847	-	5663	1	Atp8b4|Im|-|2|2 F1|protein-coding	-1.02411	-1.02404	-1.02291	-1.02414	-1.0229	-1.02317	0.686075	0.807377	1
NM_001109897	chr7	102083116	102096864	+	3327	1	Trpc2|3010009O07Rik|AI115608|TRPC2a|TRPC2b|Trrp2|mTrp2|smTRPC2|trp2|-|7 E2|7 54.71 cM|protein-coding	2.37454	2.36662	2.36767	2.36921	2.3739	2.36738	0.127976	0.88726	1
NR_126536	chrX	91575211	91575911	-	556	1	1700084M14Rik|-|-|X|X C2|pseudo	0	0	0	0	0	0	NA	1	1
NM_175467	chr2	139493913	139637061	+	2138	1	Sptlc3|C130053K05Rik|-|2|2 F3|protein-coding	-1.48343	-1.48337	-1.48154	-1.48347	-1.4834	-1.48354	-2.08002	0.564673	1
NR_003507	chr5	120812635	120824160	+	1831	1	Oas1b|Flv|L1|Mmu-L1|Oas1|Oias-2|Oias2|Wnv|-|5 F|5 60.64 cM|protein-coding	1.5088	1.51021	1.51384	1.51316	1.51635	1.51055	1.09538	0.389713	1
NR_110444	chr11	51189833	51220418	-	932	1	Platr20|5133400J02Rik|-|11|11 B1.3|ncRNA	5.76697	5.7938	5.81288	5.79985	5.7993	5.80337	0.222549	0.460703	1
NM_007428	chr8	124556587	124569707	-	1832	1	Agt|AI265500|AngI|AngII|Aogen|Serpina8|-|8 E2|8 72.81 cM|protein-coding	-0.643258	-0.644412	-0.644424	-0.641166	-0.644423	-0.644491	1.25736	0.647047	1
NR_030562	chrX	66825955	66826035	-	80	2	Mir465c-1|Mirn465c-1|-|X A7.1|X|ncRNA	0	0	0	0	0	0	NA	1	1
NM_147092	chr7	102774526	102775470	+	943	1	Olfr561|MOR14-2|-|7|7 E3|protein-coding	0	0	0	0	0	0	NA	1	1
NM_025610	chr19	9111719	9135566	-	2265	1	Asrgl1|2410004D18Rik|ALP|ALP1|AU040643|AW060375|-|19|19 A|protein-coding	4.00157	4.01081	4.00733	4.00013	4.00864	4.0147	0.0994258	0.84585	1
NR_155439	chr15	26054365	26062438	-	665	1	Gm41279|-|-|15 B1|15|ncRNA	-1.48343	-1.48337	-1.4834	-1.48347	-1.48153	-1.48354	1.83354	0.611174	1
NM_001347115	chr1	153665673	153697665	+	5389	1	Rgs8|6530413N01Rik|-|1 G3|1 65.41 cM|protein-coding	0	0	0	0	0	0	NA	1	1
NR_130334	chr2	10471644	10471729	+	85	1	Mir669d-2|mmu-mir-669d-2|-|2 A1|2 8.22 cM|ncRNA	0	0	0	0	0	0	NA	1	1
NR_045936	chr14	39655663	39685293	+	392	1	1700109I08Rik|-|-|14|14 B|ncRNA	0	0	0	0	0	0	NA	1	1
NR_002888	chr4	145464210	145467961	+	3751	1	Smarca5-ps|9230115A19Rik|-|4|4 E1|pseudo	4.51723	4.51231	4.52949	4.52468	4.52603	4.51849	0.184035	0.665746	1
NM_053248	chr8	70882889	70892757	-	2911	1	Slc5a5|NIS|-|8|8 B3.3|protein-coding	3.5472	3.54988	3.55163	3.55039	3.55047	3.54426	-0.128108	0.823203	1
NM_177158	chr7	28788969	28798966	+	2860	1	Rinl|5830482F20Rik|9930116N10Rik|-|7|7 B1|protein-coding	3.53009	3.53989	3.54036	3.53586	3.53185	3.54769	0.182615	0.772571	1
NM_029529	chr10	19847917	19851459	-	2625	1	Slc35d3|6230421J19Rik|Frcl1|-|10|10 A3|protein-coding	0	0	0	0	0	0	NA	1	1
NM_001243258	chr9	46998741	47003860	+	1016	1	Gm4791|D930036J05|-|9 A5.3|9|protein-coding	-1.9636	-1.96407	-1.96408	-1.96412	-1.96408	-1.96416	-1.18137	0.772186	1
NM_001002791	chr2	152485666	152490138	-	621	1	Defb22|9230002F21Rik|-|2|2 G3|protein-coding	-1.48341	-1.48336	-1.48338	-1.48258	-1.4825	-1.48352	1.73363	0.61197	1
NM_011545	chr10	22817275	22820128	-	1223	1	Tcf21|Pod-1|Pod1|bHLHa23|capsulin|epc|epicardin|-|10 A3|10 10.33 cM|protein-coding	0	0	0	0	0	0	NA	1	1
NR_045267	chr7	110904985	110905851	+	377	1	Gm16336|-|-|7 E3|7 57.92 cM|ncRNA	0.0813125	0.0790282	0.0790087	0.0800351	0.0790106	0.0827757	1.01291	0.637323	1
NR_040604	chr1	140570176	140656402	-	547	1	4930590L20Rik|-|-|1|1 F|ncRNA	0	0	0	0	0	0	NA	1	1
NM_016685	chr8	70373548	70382066	+	2405	1	Comp|TSP5|-|8 B3.3|8 34.15 cM|protein-coding	1.8184	1.82247	1.82222	1.8193	1.81977	1.8258	0.212551	0.845621	1
NM_001039120	chr2	152507756	152511736	-	643	1	Defb26|EG654457|-|2|2 G3|protein-coding	-1.96408	-1.96406	-1.96407	-1.9641	-1.96406	-1.96373	0.742186	0.855671	1
NM_144882	chr1	57774861	57948397	+	3916	1	Spats2l|2810022L02Rik|A230104H11Rik|AA987173|AI480531|AI842453|AW413586|-|1|1 C1.3|protein-coding	-1.48339	-1.48335	-1.48337	-1.48344	-1.48254	-1.48267	1.65181	0.637241	1
NM_008178	chr5	147188696	147190946	+	1768	1	Gsx1|Gsh-1|Gsh1|-|5 G3|5 86.79 cM|protein-coding	0	0	0	0	0	0	NA	1	1
NR_028298	chr6	86848407	86849440	-	1033	1	2610306M01Rik|-|-|6|6 D1|ncRNA	6.2464	6.25482	6.26225	6.28172	6.24541	6.26182	0.15061	0.528461	1
NR_152246	chr13	83732493	83741308	+	3522	1	C130071C03Rik|2810449C10Rik|ECONEXIN|EyeLinc1|Visc-1|-|13|13 C3|ncRNA	2.75538	2.75878	2.75333	2.75687	2.76083	2.75162	0.109899	0.887864	1
NM_153123	chr16	10192906	10243051	+	2571	1	Atf7ip2|4930558K11Rik|BC018510|Get-1|PSM2|-|16|16 A1|protein-coding	0	0	0	0	0	0	NA	1	1
NM_009452	chr1	161395438	161418206	+	1604	1	Tnfsf4|Ath-1|Ath1|CD134L|OX-40L|Ox40l|TXGP1|Tnlg2b|Txgp1l|gp34|-|1 H2.1|1 69.75 cM|protein-coding	0	0	0	0	0	0	NA	1	1
NR_151735	chr8	70510486	70512600	+	335	1	4930522P08Rik|-|-|8|8 B3.3|ncRNA	2.98705	2.9795	2.98163	2.9837	2.98044	2.98719	0.165819	0.816845	1
NM_001290288	chr12	87200543	87213538	+	2022	1	Samd15|Gm263|-|12|12 D2|protein-coding	3.10789	3.11107	3.11805	3.12271	3.11319	3.11349	0.602412	0.400751	1
NM_001024841	chr3	95236920	95241109	-	1466	1	Gm128|Ment|pmis1|-|3|3 F2.1|protein-coding	3.13203	3.13304	3.14116	3.13447	3.13013	3.13289	-0.410434	0.542225	1
NR_028543	chr1	161038092	161038156	+	64	1	Snord47|MBII-96|-|1 H2.1|1|snoRNA	5.76077	5.76847	5.75242	5.77182	5.75977	5.77424	0.194914	0.474548	1
NM_031181	chr7	43651070	43660161	-	1840	1	Siglece|Cd170|Siglec12|Siglec5|Siglec9|Siglecl1|mSiglec-E|-|7 B3|7|protein-coding	-1.9636	-1.96407	-1.96408	-1.96412	-1.96408	-1.96416	-1.18137	0.772186	1
NM_177213	chr7	120328684	120407687	+	5302	1	Abca15|4930500I12Rik|-|7|7 F2|protein-coding	-1.48339	-1.48334	-1.48337	-1.48179	-1.48336	-1.48349	1.63356	0.670911	1
NR_110489	chrX	53696922	53716578	-	1074	1	AW822252|C230063B02|-|X|X A5|ncRNA	0.333626	0.333676	0.336103	0.337962	0.333655	0.335485	1.30469	0.513636	1
NM_207201	chr10	78955207	78956139	+	931	1	Olfr8|GA_x5J8B7TNKDU-1250-1574|MOR139-5P|-|10|10 C1|protein-coding	0	0	0	0	0	0	NA	1	1
NM_011109	chr4	138775735	138782052	+	2167	1	Pla2g2d|GIID|GIID sPLA2|PLA2IID|Splash|mGIID|sPLA2-IID|-|4 D3|4 70.57 cM|protein-coding	1.6595	1.65872	1.65853	1.65684	1.65854	1.65845	-0.378679	0.725352	1
NM_030152	chr8	105276447	105281939	+	2863	1	Nol3|ARC|B430311C09Rik|MYC|NOP|Nop30|-|8 D3|8 53.04 cM|protein-coding	4.62654	4.62953	4.63655	4.62936	4.62338	4.62998	-0.166753	0.673965	1
NR_155456	chr4	42670290	42871806	+	630	1	4930578G10Rik|1700031K17Rik|-|4|4 A5|ncRNA	0	0	0	0	0	0	NA	1	1
NR_028542	chr14	52209786	52209884	-	98	1	Snord8|MBII-28|-|14 C2|14|snoRNA	-0.939044	-0.938964	-0.94024	-0.940286	-0.938994	-0.940313	-1.11526	0.683419	1
NM_178825	chr14	77904239	77964178	+	1339	1	Epsti1|2310046K10Rik|5033415K03Rik|BRESI1|-|14|14 D3|protein-coding	0	0	0	0	0	0	NA	1	1
NM_011282	chr10	52045926	52195244	-	7355	1	Ros1|Ros-1|c-ros|-|10 B3|10 26.18 cM|protein-coding	0	0	0	0	0	0	NA	1	1
NM_010673	chr16	89419323	89420111	-	786	1	Krtap6-2|AI646275|HGTpII.4|-|16|16 C3.3|protein-coding	0	0	0	0	0	0	NA	1	1
NM_080640	chr15	38933909	38952916	+	3963	1	Baalc|2810457D07Rik|-|15 B3.1|15 15.18 cM|protein-coding	6.80856	6.78647	6.79307	6.78841	6.78699	6.79284	-0.0831756	0.660694	1
NR_028427	chr19	53441212	53464796	-	5282	1	Mirt1|4833407H14Rik|5430437C04Rik|5830416P10Rik|Gm10758|-|19|19 D2|ncRNA	4.45304	4.46577	4.45931	4.4485	4.44724	4.45516	-0.519199	0.224297	1
NR_034048	chr16	23110770	23110933	+	163	1	Snora81|MBI-61|-|16 B1|16|snoRNA	5.32475	5.34746	5.33772	5.33929	5.34271	5.33038	0.0248127	0.938607	1
NR_030529	chr11	50357785	50357879	-	94	1	Mir804|Mirn804|mmu-mir-804|-|11 B1.3|11|ncRNA	0	0	0	0	0	0	NA	1	1
NR_029651	chr12	109724313	109724391	+	78	1	Mir300|Mirn300|mir-300|mmu-mir-300|-|12 F1|12|ncRNA	0	0	0	0	0	0	NA	1	1
NM_023630	chr17	88668660	88715150	+	1608	1	Gtf2a1l|1700011N16Rik|Alf|Gtf2a1lf|-|17|17 E4|protein-coding	-1.48255	-1.48335	-1.48338	-1.48259	-1.48337	-1.48351	-0.219584	0.950069	1
NM_153172	chr9	110834588	110841310	+	1224	1	Prss45|Tespl|Tessp5|-|9|9 F2|protein-coding	-1.9641	-1.96352	-1.96409	-1.96413	-1.96409	-1.96417	-1.18137	0.772186	1
NM_008493	chr6	29060221	29073876	+	3252	1	Lep|ob|obese|-|6 A3.3|6 12.3 cM|protein-coding	-1.48341	-1.48247	-1.48339	-1.48257	-1.48339	-1.48353	-0.219584	0.948983	1
NR_152224	chr18	57774164	57779995	-	2959	1	Gm19519|-|-|18 D3|18 32.15 cM|ncRNA	0	0	0	0	0	0	NA	1	1
NM_001100116	chr12	55124528	55142082	+	3834	2	1700047I17Rik2|-|-|12|12 C1|protein-coding	-1.9636	-1.96407	-1.96408	-1.96412	-1.96408	-1.96416	-1.18137	0.772186	1
NM_023738	chr9	107975567	107984056	+	3136	1	Uba7|1300004C08Rik|Ube1l|-|9 F1|9 59.07 cM|protein-coding	5.74212	5.73672	5.7398	5.75501	5.73773	5.73834	0.101671	0.709154	1
NR_130319	chr2	10501113	10501194	+	81	6	Mir466b-1|Mir466b-1a|Mirn466b-1|Mirn466b-1a|mmu-mir-466b-1|-|2 A1|2|ncRNA	0.0357125	0.0371478	0.0370378	0.0344697	0.034531	0.0354253	-2.45022	0.232892	1
NR_024325	chr1	56971469	56975196	+	3727	1	9130024F11Rik|B530002L08|EG329160|-|1|1 C1.3|ncRNA	6.00608	5.9988	6.00118	6.01023	5.98045	6.01272	-0.0152199	0.953796	1
NR_131118	chr17	27235075	27248066	-	2576	1	9630028I04Rik|-|-|17|17 A3.3|ncRNA	3.79899	3.78991	3.79288	3.79699	3.78804	3.78926	-0.223999	0.677347	1
NM_146368	chr2	37084778	37085746	-	967	1	Olfr361|MOR159-3|-|2|2 B|protein-coding	0	0	0	0	0	0	NA	1	1
NR_105871	chr10	60126776	60126833	+	57	1	Mir6906|mmu-mir-6906|-|10|10 B4|ncRNA	0	0	0	0	0	0	NA	1	1
NM_001356555	chr2	106693549	106868360	+	2382	1	Mpped2|239Fb|2700082O15Rik|AV354767|AW060960|-|2 E3|2 55.8 cM|protein-coding	0	0	0	0	0	0	NA	1	1
NM_027771	chr16	89507703	89508323	-	618	1	Krtap7-1|5430433J05Rik|-|16|16 C3.3|protein-coding	0	0	0	0	0	0	NA	1	1
NM_001142968	chr15	76119518	76126556	-	2621	1	BC024139|6230424I18Rik|-|15|15 D3|protein-coding	-0.265364	-0.264039	-0.2641	-0.264278	-0.264094	-0.264435	0.346014	0.86905	1
NR_046016	chr17	87192216	87194942	-	1392	1	C330024C12Rik|-|-|17|17 E4|ncRNA	0.0429217	0.0418551	0.0405356	0.0415993	0.0430533	0.0404235	-0.099893	0.960104	1
NR_045843	chr10	21690845	21693978	+	2203	1	Gm5420|EG432436|-|10 A3|10|ncRNA	0	0	0	0	0	0	NA	1	1
NM_182930	chr1	133246097	133303435	+	7368	1	Plekha6|9530028L01Rik|AU042621|Pepp3|-|1|1 E4|protein-coding	4.01247	4.01577	4.01963	4.0107	4.01117	4.01115	-0.382454	0.429479	1
NM_001281475	chr9	26879567	26923081	-	2362	1	Gm1110|-|-|9|9 A4|protein-coding	-1.00312	-1.00306	-1.00193	-1.00096	-1.00308	-1.00317	0.672677	0.823741	1
NM_021470	chr5	29195993	29225524	+	1566	1	Rnf32|1700009J01Rik|2700025B22Rik|4930542N22Rik|Lmbr2|-|5 B1|5 14.78 cM|protein-coding	0.0200242	0.0189603	0.0176452	0.0175871	0.020155	0.0185395	-0.144917	0.942479	1
NR_004410	chr1	9942470	9942543	-	73	1	Snord87|MBII-276|Rnu87|U87|-|1 A2|1|snoRNA	2.6919	2.69539	2.69114	2.68887	2.69242	2.68697	-0.656552	0.398011	1
NM_139218	chr6	122626424	122630271	+	812	1	Dppa3|2410075G02Rik|PCG7|PGC7|Stella|-|6|6 F1|protein-coding	0	0	0	0	0	0	NA	1	1
NM_029932	chr11	72498156	72550246	-	1805	1	Spns3|9830002I17Rik|-|11|11 B4|protein-coding	4.03719	4.03787	4.04674	4.04314	4.0383	4.03506	-0.13468	0.78373	1
NM_010296	chr10	127329882	127341579	-	3647	1	Gli1|AV235269|Zfp-5|Zfp5|-|10 D3|10 74.5 cM|protein-coding	6.47553	6.46474	6.45781	6.46372	6.4628	6.47608	0.02341	0.912263	1
NM_206896	chr1	92619881	92621001	+	1118	1	Olfr12|MOR208-5|-|1 D|1 46.53 cM|protein-coding	0	0	0	0	0	0	NA	1	1
NM_010229	chr5	147330742	147400489	-	3630	1	Flt3|B230315G04|CD135|Flk-2|Flk2|Flt-3|Ly72|wmfl|-|5 86.88 cM|5 G3|protein-coding	0	0	0	0	0	0	NA	1	1
NM_001013816	chr14	51552790	51662953	+	1574	1	Gm5622|EG434459|-|14 C1|14|protein-coding	-1.00314	-1.00308	-1.00311	-1.00098	-1.00195	-1.00319	2.28658	0.437672	1
NM_001286552	chr19	56320041	56390038	-	5263	1	Nrap|-|-|19 D2|19 51.8 cM|protein-coding	5.47174	5.47625	5.46289	5.47416	5.46907	5.46637	-0.0126948	0.96588	1
NM_020051	chr7	109727465	109731732	-	702	1	Ascl3|Sgn1|bHLHa42|-|7 E3|7 57.46 cM|protein-coding	-1.96409	-1.96406	-1.96407	-1.96365	-1.96407	-1.96415	0.742186	0.855671	1
NM_027094	chr14	41072911	41092197	+	985	1	Dydc1|1700029M23Rik|-|14 B|14|protein-coding	0	0	0	0	0	0	NA	1	1
NM_026085	chr10	63024512	63058812	+	2199	1	Pbld2|3110049J23Rik|Mawbp|-|10|10 B4|protein-coding	3.21318	3.21557	3.21622	3.21001	3.21135	3.22066	-0.126306	0.848929	1
NM_022319	chr9	97444395	98033167	-	4331	1	Clstn2|2900042C18Rik|AI448973|CSTN2|Cs2|Cst-2|mKIAA4134|-|9|9 E3.3|protein-coding	0	0	0	0	0	0	NA	1	1
NM_011447	chr17	25565893	25570686	-	2994	1	Sox8|-|-|17 A3.3|17 12.69 cM|protein-coding	0	0	0	0	0	0	NA	1	1
NM_133729	chrX	50841371	50893098	+	3302	1	Stk26|2610018G03Rik|Mst4|-|X|X A5|protein-coding	0	0	0	0	0	0	NA	1	1
NM_001305433	chr10	129487012	129487950	+	937	1	Olfr789|MOR111-13|MOR111-9P|Olfr789-ps1|-|10|10 D3|protein-coding	0	0	0	0	0	0	NA	1	1
NR_040356	chr2	57127477	57181754	-	1096	1	BB557941|-|-|2 C1.1|2|ncRNA	-0.287326	-0.288483	-0.287259	-0.287436	-0.287254	-0.287591	0.391338	0.853192	1
NM_134190	chr17	20814495	20815415	+	919	1	Vmn1r229|V1re1|-|17|17 A3.2|protein-coding	0	0	0	0	0	0	NA	1	1
NM_030188	chr2	75979106	75981967	-	2859	1	Ttc30a1|4930506L13Rik|-|2|2 C3|protein-coding	0	0	0	0	0	0	NA	1	1
NM_207210	chr6	126876199	126921839	-	2056	1	Dyrk4|AW049118|Dyrk4a|Dyrk4b|-|6|6 F3|protein-coding	1.48336	1.4801	1.47995	1.47954	1.47997	1.48115	-0.404056	0.727677	1
NR_040494	chr16	93396815	93458872	-	786	1	1700029J03Rik|-|-|16|16 C4|ncRNA	0	0	0	0	0	0	NA	1	1
NM_178924	chr16	38773184	38800203	-	1759	1	Upk1b|AI413235|Tspan20|UPIb|Upk1|-|16|16 B4|protein-coding	0	0	0	0	0	0	NA	1	1
NM_177376	chr2	70039126	70429195	+	6219	1	Myo3b|A430065P19Rik|-|2|2 C2|protein-coding	0	0	0	0	0	0	NA	1	1
NM_001199945	chr14	62663667	62692243	+	1391	1	Serpine3|E130113E03Rik|-|14|14 D1|protein-coding	3.80879	3.80341	3.7977	3.80905	3.80638	3.79724	0.081131	0.882827	1
NR_037209	chr7	61726249	61726328	-	79	1	Mir344d-3|mir-344d-3|mmu-mir-344d-3|-|7 C|7 34.28 cM|ncRNA	0	0	0	0	0	0	NA	1	1
NM_001099643	chrX	3441736	3443690	-	1945.5	4	Btbd35f4|Gm3750|-|X A1.1|X|protein-coding	0	0	0	0	0	0	NA	1	1
NM_013622	chr4	132110726	132144486	-	4016	1	Oprd1|DOR|DOR-1|Nbor|mDOR|-|4 D2.3|4 64.78 cM|protein-coding	-1.48336	-1.48332	-1.48334	-1.4834	-1.48334	-1.482	1.44803	0.721118	1
NR_002903	chrX	57391448	57391509	-	61	1	Snord61|MBII-342|Rnu61|-|X|X A6|snoRNA	0	0	0	0	0	0	NA	1	1
NR_003652	chr5	87850359	87853012	+	2653	1	Gm7337|EG654494|-|5 E1|5|pseudo	0	0	0	0	0	0	NA	1	1
NM_001347068	chr11	11463744	11515190	+	1929	1	Spata48|4930415F15Rik|-|11|11 A1|protein-coding	0	0	0	0	0	0	NA	1	1
NM_001167937	chr6	87104746	87113003	+	2223	1	D6Ertd527e|AU043841|-|6 D1|6 37.9 cM|protein-coding	1.15046	1.15212	1.1469	1.14901	1.15067	1.14766	-0.397416	0.772584	1
NR_153406	chr13	116802095	116838178	-	1782	1	4930435F18Rik|-|-|13|13 D2.3|ncRNA	-1.9641	-1.96407	-1.96409	-1.96413	-1.96356	-1.96417	0.742186	0.855671	1
NM_010866	chr7	46376474	46379092	+	1849	1	Myod1|AI503393|MYF3|MyoD|Myod-1|bHLHc1|-|7 B3|7 30.03 cM|protein-coding	0	0	0	0	0	0	NA	1	1
NM_013884	chr9	110243783	110262576	+	3783	1	Cspg5|Caleb|Ngc|-|9|9 F2|protein-coding	2.84047	2.83161	2.8338	2.84043	2.8326	2.83577	0.168793	0.826339	1
NM_001102677	chrX	25548501	25570449	-	912	1	Gm1993|-|-|X A2|X|protein-coding	-1.9641	-1.96407	-1.96409	-1.96413	-1.96356	-1.96417	0.742186	0.855671	1
NR_045792	chr5	75110321	75147107	+	1362	1	Gm19583|-|-|5 C3.3|5 39.55 cM|ncRNA	0	0	0	0	0	0	NA	1	1
NM_010859	chr9	110763681	110769794	+	889	1	Myl3|MLC1s|MLC1v|Mylc|VLC1|-|9 F2|9 60.69 cM|protein-coding	1.19339	1.18765	1.18757	1.19062	1.18633	1.18807	-0.648248	0.643207	1
NR_045003	chr12	14261534	14285684	+	2839	1	Gm16497|-|-|12 A1.1|12|ncRNA	0	0	0	0	0	0	NA	1	1
NR_033776	chr6	10971468	10974378	-	1032	1	AA545190|-|-|6|6 A1|ncRNA	0	0	0	0	0	0	NA	1	1
NM_019417	chr11	54054928	54069017	-	1176	1	Pdlim4|Ril|-|11 B1.3|11 32.13 cM|protein-coding	1.75399	1.75073	1.75555	1.75124	1.75059	1.74972	-1.10035	0.309197	1
NM_146406	chr2	86508461	86509402	+	940	1	Olfr1076|MOR189-2|-|2|2 D|protein-coding	0	0	0	0	0	0	NA	1	1
NM_001270495	chr14	26063750	26067409	-	1428	3	Tmem254b|Gm9746|-|14 A3|14|protein-coding	0	0	0	0	0	0	NA	1	1
NM_146392	chr14	14175130	14176080	-	949	1	Olfr720|MOR274-2|-|14|14 A1|protein-coding	0	0	0	0	0	0	NA	1	1
NR_045708	chr11	3309000	3320722	+	863	1	Gm11944|-|-|11|11 A1|ncRNA	2.38343	2.38907	2.38369	2.38411	2.39119	2.38439	0.275083	0.756282	1
NR_131058	chr9	32904069	32928966	-	3342	1	Gm27162|A430016B06|-|9|9 A4|ncRNA	0	0	0	0	0	0	NA	1	1
NR_029809	chr1	195037040	195037120	+	80	1	Mir29b-2|Mirn29b-2|mir-29b-2|-|1|1 H6|ncRNA	0.0602341	0.0654997	0.0615198	0.060196	0.0602591	0.0611566	-2.48741	0.253533	1
NM_001003668	chr15	101431490	101438804	-	1815	1	Krt87|K83|K87|Krt2-25|Krt83|-|15|15 F2|protein-coding	0.386865	0.388205	0.389375	0.386819	0.389386	0.389739	0.476632	0.792328	1
NM_175165	chr16	25286817	25422344	+	1076	1	Tprg|5430420C16Rik|Tprg1|-|16|16 B1|protein-coding	1.52817	1.52975	1.52833	1.53011	1.52711	1.53148	0.357617	0.758257	1
NM_029338	chr17	46129277	46144198	-	935	1	Rsph9|1700027N10Rik|-|17|17 C|protein-coding	2.55814	2.5552	2.55244	2.55627	2.55988	2.55826	0.613144	0.458103	1
NM_001030292	chr2	163853750	163858874	+	1029	1	Kcnk15|KCNK11|KCNK14|KT3.3|TASK5|-|2|2 H3|protein-coding	0	0	0	0	0	0	NA	1	1
NR_045833	chr5	111734284	111761728	-	746	1	E130006D01Rik|Gm16018|Gm681|-|5|5 F|ncRNA	-1.48343	-1.48243	-1.4834	-1.48348	-1.48245	-1.48355	-0.219584	0.947576	1
NM_001145060	chr17	40904741	40914350	-	867	1	Glyatl3|EG435528|Gm5683|-|17|17 B2|protein-coding	-0.18729	-0.183329	-0.187271	-0.18619	-0.186	-0.187368	-0.788918	0.728842	1
NM_009655	chr16	52248996	52453081	-	5025	1	Alcam|AI853494|BEN|CD166|DM-GRASP|MuSC|SC1|-|16|16 B5|protein-coding	-1.9636	-1.96407	-1.96408	-1.96412	-1.96408	-1.96416	-1.18137	0.772186	1
NM_175369	chr14	77036772	77112263	+	1772	1	Ccdc122|4933415L06Rik|-|14|14 D3|protein-coding	5.88825	5.88925	5.8646	5.86342	5.87313	5.88225	-0.17304	0.52264	1
NM_007728	chr12	51593341	51605773	+	2670	1	Coch|AW122937|Coch-5B2|D12H14S564E|-|12 B3|12 22.11 cM|protein-coding	3.00485	2.99956	3.00418	3.00721	3.003	3.00947	0.58219	0.413377	1
NM_001270426	chr3	92957390	92958574	+	556	1	Lce3d|Gm9782|-|3|3 F1|protein-coding	0	0	0	0	0	0	NA	1	1
NR_155422	chr8	125897914	125908144	+	976	1	A730098A19Rik|-|-|8|8 E2|ncRNA	0	0	0	0	0	0	NA	1	1
NR_028385	chr17	80371857	80373542	-	1685	1	Gm10190|-|-|17 E3|17|ncRNA	-0.644047	-0.642741	-0.644033	-0.644069	-0.642793	-0.642121	1.2143	0.634463	1
NM_001011742	chr7	108054984	108055967	+	982	1	Olfr479|MOR267-15|-|7|7 E3|protein-coding	0	0	0	0	0	0	NA	1	1
NM_001190356	chr17	88125512	88131116	+	482	1	Gm4832|EG225058|-|17|17 E4|protein-coding	0	0	0	0	0	0	NA	1	1
NM_175031	chr1	74601455	74636893	+	5205	1	Stk36|1700112N14Rik|B930045J24|FU|Fused|mKIAA1278|-|1|1 C3|protein-coding	6.79721	6.77673	6.81055	6.82022	6.82314	6.77086	0.125586	0.560626	1
NM_176848	chr4	148160668	148166417	+	1226	1	Fbxo2|FBG1|FBX2|Fbs1|Fbs2|NFB42|Prpl4|-|4 E2|4 78.68 cM|protein-coding	2.03318	2.03225	2.03831	2.0395	2.03586	2.03443	0.617704	0.542555	1
NM_001009929	chr7	141949751	142004243	+	4119	1	Brsk2|4833424K13Rik|SAD-A|SADA|-|7|7 F5|protein-coding	6.41628	6.42101	6.40483	6.41821	6.40982	6.40592	-0.0432936	0.840685	1
NM_013526	chr4	9844372	9862345	+	3528	1	Gdf6|BMP-13|BMP13|GDF16|-|4|4 A1|protein-coding	0	0	0	0	0	0	NA	1	1
NM_001305448	chr3	88368616	88372741	-	1036	1	Bglap3|AI461847|Bglap-rs1|OC-X|ORG|mOC-X|-|3 F1|3 38.81 cM|protein-coding	3.1321	3.1271	3.12913	3.12981	3.12918	3.12823	-0.0537312	0.934712	1
NR_045378	chr5	112206763	112210002	+	555	1	1700028D13Rik|-|-|5|5 F|ncRNA	0	0	0	0	0	0	NA	1	1
NM_025865	chr9	50739691	50746521	-	1236	1	2310030G06Rik|2610024D04Rik|AV017521|-|9|9 A5.3|protein-coding	6.09931	6.07172	6.09966	6.08194	6.08164	6.08056	-0.174123	0.483133	1
NM_033552	chr2	62046515	62326743	+	5414	1	Slc4a10|NCBE|mKIAA4136|-|2|2 C1.3|protein-coding	3.184	3.18412	3.18226	3.18059	3.18108	3.17711	-0.532429	0.409283	1
NM_001145637	chr4	117213333	117251917	-	1822	1	Armh1|1700012C08Rik|Gm1661|Gm1662|Ncrna00082|-|4|4 D1|protein-coding	-1.9641	-1.96352	-1.96409	-1.96413	-1.96409	-1.96417	-1.18137	0.772186	1
NM_028094	chr5	87324972	87337195	-	2109	1	Ugt2a3|2010321J07Rik|-|5|5 E1|protein-coding	-1.9636	-1.96407	-1.96408	-1.96412	-1.96408	-1.96416	-1.18137	0.772186	1
NM_001199936	chr4	61515593	61519486	-	872	1	Mup16|Mup6|-|4 B3|4|protein-coding	0	0	0	0	0	0	NA	1	1
NR_153823	chr5	98183118	98185984	-	1424	1	A730035I17Rik|Gm34285|-|5 E3|5|ncRNA	0	0	0	0	0	0	NA	1	1
NM_011259	chr6	78380709	78383839	+	829	1	Reg3a|AV063448|-|6 C3|6 34.76 cM|protein-coding	0	0	0	0	0	0	NA	1	1
NM_001251916	chr17	40632075	40637060	+	1311	1	Esp3|Gm21945|-|17 B2|17|protein-coding	0	0	0	0	0	0	NA	1	1
NM_001359300	chr9	40148122	40150878	+	851	1	Tmem225|1700030E15Rik|Tnen225|-|9|9 A5.1|protein-coding	0	0	0	0	0	0	NA	1	1
NR_108098	chr2	78051177	78194430	+	1031	1	4930440I19Rik|-|-|2|2 C3|ncRNA	0	0	0	0	0	0	NA	1	1
NM_029674	chr8	27197459	27202547	-	1345	1	Got1l1|1700083M11Rik|-|8|8 A2|protein-coding	0.841338	0.841504	0.842662	0.842301	0.842674	0.842974	0.569954	0.69156	1
NM_029031	chr11	73199482	73224506	+	2772	1	Shpk|4930431K22Rik|AI194947|AW260459|Carkl|-|11|11 B4|protein-coding	6.67527	6.71042	6.6596	6.69555	6.69501	6.70885	0.2385	0.267375	1
NM_153077	chr2	24291196	24293820	+	532	1	Il1f10|-|-|2 A3|2 16.32 cM|protein-coding	0	0	0	0	0	0	NA	1	1
NM_029863	chr9	35838329	35844150	-	1130	1	9230110F15Rik|Pate-A|Pate5|mANLP3|-|9|9 A4|protein-coding	0	0	0	0	0	0	NA	1	1
NM_001037932	chr11	84148361	84167476	-	1220	1	Gm11437|AI463690|-|11|11 C|protein-coding	-0.581193	-0.581072	-0.582377	-0.582415	-0.581124	-0.581448	-0.21269	0.929253	1
NM_021445	chr13	61195147	61203392	-	1313	1	Cts6|1600022N02Rik|-|13 B2|13 32.67 cM|protein-coding	0	0	0	0	0	0	NA	1	1
NM_020018	chrX	155053061	155061553	-	1558	1	Magea5|Mage-a5|-|X F3|X 72.38 cM|protein-coding	0	0	0	0	0	0	NA	1	1
NM_147113	chr7	102752983	102753927	-	943	1	Olfr560|MOR14-1|-|7|7 E3|protein-coding	0	0	0	0	0	0	NA	1	1
NM_175431	chr12	4746216	4769267	-	2877	1	Fam228b|A830093I24Rik|-|12|12 A1.1|protein-coding	0	0	0	0	0	0	NA	1	1
NM_001128103	chr2	110655201	110950244	-	5997	1	Ano3|AI838058|B230324K02Rik|Tmem16c|-|2 E3|2|protein-coding	-0.546589	-0.546467	-0.547779	-0.546696	-0.54652	-0.547853	-0.146164	0.950868	1
NM_001357099	chrX	165129017	165327867	-	3175	1	Glra2|-|-|X F5|X 76.75 cM|protein-coding	0	0	0	0	0	0	NA	1	1
NM_026088	chr4	42969946	42974325	+	3722	1	1700022I11Rik|-|-|4 A5|4|protein-coding	5.11825	5.11534	5.123	5.11754	5.11362	5.1155	-0.1213	0.713894	1
NM_015779	chr10	79886312	79888216	+	913	1	Elane|Ela2|F430011M15Rik|NE|-|10 C1|10 39.72 cM|protein-coding	0	0	0	0	0	0	NA	1	1
NM_008042	chr17	17970458	17971677	+	1217	1	Fpr3|ALX|Fpr-rs1|Fpr-s1|Fprl1|LXA4-R|Lxa4r|-|17|17 A3.2|protein-coding	0	0	0	0	0	0	NA	1	1
NM_023289	chr7	17972167	17978556	+	1005	1	Ceacam11|1600015D01Rik|-|7|7 A2|protein-coding	0	0	0	0	0	0	NA	1	1
NM_183272	chr7	131334622	131336716	+	366	1	Fam24a|1700063I17Rik|-|7|7 F3|protein-coding	-0.218377	-0.218247	-0.217055	-0.21849	-0.219562	-0.219658	-2.11663	0.332096	1
NM_001081275	chr1	171121661	171126967	+	1026	1	Cfap126|1700009P17Rik|AV282292|Flattop|Fltp|-|1|1 H3|protein-coding	3.11916	3.13749	3.13176	3.12099	3.12564	3.13407	-0.370676	0.646726	1
NR_045640	chr9	59477745	59481741	-	3996	1	Gm20199|-|-|9 B|9 32.02 cM|ncRNA	5.12799	5.13754	5.12682	5.1304	5.12099	5.11246	-0.346569	0.311683	1
NM_021453	chr19	10668957	10678071	-	1405	1	Pga5|1110035E17Rik|Pepf|-|19 A|19|protein-coding	-0.938246	-0.939394	-0.938198	-0.93947	-0.938195	-0.939497	-1.08799	0.692448	1
NM_146635	chr19	13633113	13634054	+	940	1	Olfr1489|MOR202-19|-|19|19 A|protein-coding	0	0	0	0	0	0	NA	1	1
NR_077063	chr7	43745466	43755936	-	2551	1	2310002F09Rik|-|-|7|7 B3|ncRNA	-1.48341	-1.48336	-1.48251	-1.48258	-1.48338	-1.48352	-0.219584	0.949503	1
NM_010190	chr2	28076479	28084878	-	1051	1	Fcnb|Fcn2|-|2|2 A3|protein-coding	0	0	0	0	0	0	NA	1	1
NM_019449	chr19	3935186	3949340	+	2253	1	Unc93b1|Unc-93B1|Unc93b|-|19|19 A|protein-coding	5.4056	5.41065	5.38791	5.43165	5.41322	5.41022	0.521375	0.112449	1
NM_144930	chr8	93256236	93279736	-	1899	1	Ces1f|AU018778|CesML1|TGH-2|-|8|8 C5|protein-coding	0	0	0	0	0	0	NA	1	1
NR_045967	chr9	122382022	122398801	-	563	1	A730085K08Rik|-|-|9|9 F4|ncRNA	0.606527	0.609183	0.611562	0.606472	0.60782	0.608405	-1.2803	0.457672	1
NM_178705	chr7	54835245	55268888	+	5260	1	Luzp2|9330154K17Rik|D130073E01|-|7 B5|7 33.23 cM|protein-coding	0	0	0	0	0	0	NA	1	1
NR_045719	chr15	39962649	39967515	+	1865	1	AU022793|-|-|15 B3.1|15|ncRNA	0	0	0	0	0	0	NA	1	1
NM_146683	chr19	12422311	12423267	+	955	1	Olfr1441|MOR215-2|-|19|19 A|protein-coding	0	0	0	0	0	0	NA	1	1
NR_003518	chrUn_JH584304	52674	59689	-	2856	1	Pisd-ps3|4933439C20Rik|-|-|pseudo	0	0	0	0	0	0	NA	1	1
NM_007710	chr7	19411094	19421583	+	1405	1	Ckm|CPK-M|Ckmm|M-CK|MCK|-|7 A3|7 9.67 cM|protein-coding	0.00600707	0.00365834	0.00612674	0.0058089	0.00364068	0.00353134	-1.1939	0.578048	1
NR_045759	chr14	50503769	50520943	+	597	1	4930413M19Rik|-|-|14 C1|14|ncRNA	0	0	0	0	0	0	NA	1	1
NM_028528	chr2	154130336	154138359	+	1101	1	Bpifa3|1700058C13Rik|Splunc3|-|2|2 H1|protein-coding	0	0	0	0	0	0	NA	1	1
NR_155351	chr15	99068138	99074669	-	475	1	Gm34284|-|-|15 F1|15|ncRNA	0	0	0	0	0	0	NA	1	1
NM_001085511	chrX	89752268	89755491	+	3089	1	4932429P05Rik|-|-|X|X C1|protein-coding	0	0	0	0	0	0	NA	1	1
NM_019510	chr3	36620482	36690167	-	3680	1	Trpc3|Mwk|Trcp3|Trp3|Trrp3|-|3 B|3 17.93 cM|protein-coding	0	0	0	0	0	0	NA	1	1
NM_198409	chrX	161717553	161779494	+	2272	1	Rai2|3f8|-|X|X F4|protein-coding	0	0	0	0	0	0	NA	1	1
NM_201370	chr6	40442863	40466815	+	2872	1	Wee2|Gm1065|Wee1B|-|6|6 B1|protein-coding	-0.244457	-0.244328	-0.244389	-0.245688	-0.244383	-0.244727	-0.801335	0.701423	1
NM_001034902	chr6	85111416	85126094	-	4638	1	Gm5878|EG545861|-|6 C3|6|protein-coding	0.769665	0.770017	0.766094	0.767118	0.768611	0.766916	-0.76743	0.620226	1
NR_030713	chr6	30169668	30169737	-	69	1	Mir183|Mirn183|mir-183|mmu-mir-183|-|6|6 A3.3|ncRNA	0	0	0	0	0	0	NA	1	1
NM_206537	chr19	40037940	40073813	-	1761	1	Cyp2c54|EG404195|-|19|19 C3|protein-coding	0	0	0	0	0	0	NA	1	1
NM_001081157	chr6	97238528	97252780	-	2237	1	Lmod3|5430424A14Rik|-|6|6 D3|protein-coding	0.478988	0.476726	0.47791	0.475313	0.477922	0.475241	-1.67395	0.355169	1
NM_144890	chr2	154223742	154240902	+	1620	1	Bpifb5|Lplunc5|-|2|2 H1|protein-coding	0	0	0	0	0	0	NA	1	1
NM_011996	chr3	138415497	138430892	+	1301	1	Adh4|Adh2|-|3|3 G3|protein-coding	0	0	0	0	0	0	NA	1	1
NR_105038	chrX	93156154	93156871	+	573	2	BC061195|-|-|X|X C3|pseudo	-1.4825	-1.48245	-1.4834	-1.48347	-1.4834	-1.48354	-2.07733	0.532469	1
NM_028275	chr14	22019712	23056088	+	902	1	Lrmda|1700112E06Rik|2700009F18Rik|-|14|14 A3|protein-coding	1.80589	1.81017	1.80611	1.80441	1.80488	1.80699	-0.690515	0.511108	1
NM_206973	chr19	4139799	4145740	+	3920	1	Gpr152|A930009H15Rik|Gm673|-|19|19 A|protein-coding	-0.00697536	-0.00803403	-0.00934153	-0.00828489	-0.00809189	-0.00844999	-0.199233	0.918058	1
NR_040413	chr5	52973012	52992292	-	476	1	5033403H07Rik|-|-|5|5 C1|ncRNA	0	0	0	0	0	0	NA	1	1
NR_045917	chrX	36910834	36911985	+	456	1	Gm15008|-|-|X A3.3|X 21.32 cM|ncRNA	-1.48251	-1.48337	-1.48339	-1.48346	-1.48248	-1.48353	-0.219584	0.948592	1
NM_146815	chr9	38877178	38878104	+	925	1	Olfr926|MOR171-8|-|9|9 A5.1|protein-coding	0	0	0	0	0	0	NA	1	1
NR_045613	chr15	59306948	59312013	+	1096	1	Zfp572|4930472F24Rik|-|15|15 D1|pseudo	-1.9641	-1.96352	-1.96409	-1.96413	-1.96409	-1.96417	-1.18137	0.772186	1
NM_030684	chr7	104244457	104262236	+	2570	1	Trim34a|Trim34|Trim34-1|-|7|7 E3|protein-coding	3.52517	3.528	3.5211	3.52053	3.51869	3.53262	-0.0836502	0.891168	1
NM_011328	chr7	141278329	141279133	-	512	1	Sct|-|-|7|7 F5|protein-coding	0	0	0	0	0	0	NA	1	1
NM_207149	chr2	85753363	85754306	+	933	1	Olfr1010|MOR213-1|MOR213-1_p|MOR213-7P|Olfr1011|Olfr1011-ps1|-|2|2 D|protein-coding	0	0	0	0	0	0	NA	1	1
NR_029729	chr15	85706603	85706697	+	94	1	Mirlet7c-2|Mirnlet7c-2|let-7c-2|-|15|15 E2|ncRNA	3.91771	3.92215	3.9138	3.91386	3.92614	3.91864	0.136732	0.791993	1
NM_027578	chr16	44943678	44981380	+	1272	1	Cd200r3|4733401I18Rik|4833409J19Rik|AI505817|BB106877|mCD200RLb|-|16|16 B5|protein-coding	1.86486	1.86785	1.86384	1.86892	1.86386	1.86396	0.0219825	0.983164	1
NM_153112	chr7	24482023	24504533	+	2144	1	Cadm4|Igdf4c|Igsf4c|Tsll2|-|7|7 A3|protein-coding	3.49846	3.49603	3.50652	3.49396	3.49925	3.50441	-0.123128	0.839913	1
NM_147038	chr1	92479681	92480619	-	937	1	Olfr1416|MOR103-3|-|1|1 D|protein-coding	0	0	0	0	0	0	NA	1	1
NM_134244	chr13	22327911	22328807	+	895	1	Vmn1r197|V1rh21|-|13|13 A3.1|protein-coding	0	0	0	0	0	0	NA	1	1
NM_010340	chrX	71663667	71669257	+	3065	1	Gpr50|H9|-|X A7.3|X 36.98 cM|protein-coding	0	0	0	0	0	0	NA	1	1
NM_001042612	chr7	26364691	26403700	-	3265	1	Nlrp9c|AA636537|BB062542|Nalp-zeta|Nalp9c|-|7|7 A3|protein-coding	0	0	0	0	0	0	NA	1	1
NM_183104	chr9	46303361	46319986	-	2022	1	4931429L15Rik|-|-|9|9 A5.2|protein-coding	0.0333325	0.0310685	0.0297522	0.030814	0.0310098	0.0296415	-1.12669	0.581869	1
NM_199312	chr2	181220016	181222851	+	1376	1	Fndc11|1700026M20Rik|-|2|2 H4|protein-coding	0	0	0	0	0	0	NA	1	1
NR_102329	chr17	32241920	32242855	+	935	1	Gm4432|-|-|17 B1|17|pseudo	2.63936	2.63624	2.64343	2.63984	2.64348	2.64181	0.40456	0.614919	1
NM_001011869	chr6	42790041	42790994	+	952	1	Olfr452|MOR257-5P|-|6|6 B2.1|protein-coding	0	0	0	0	0	0	NA	1	1
NM_001191032	chrX	39862919	39863604	-	504	1	Cypt14|-|-|X|X A3.3|protein-coding	0	0	0	0	0	0	NA	1	1
NR_040315	chr15	63817188	63819540	+	810	1	1700065I16Rik|1700084L08Rik|-|15 D1|15|pseudo	0	0	0	0	0	0	NA	1	1
NR_152103	chr14	57571614	57572368	+	530	1	1700039M10Rik|-|-|14|14 C3|ncRNA	0.0102223	0.00796524	0.00665344	0.00659601	0.00790701	0.00754651	-1.18657	0.564922	1
NM_001277181	chr7	106595549	106644645	-	8753	1	Gm1966|-|-|7|7 E3|protein-coding	0	0	0	0	0	0	NA	1	1
NM_001081142	chr4	120697473	120747176	-	2497	1	Kcnq4|-|-|4|4 D2.2|protein-coding	1.21877	1.22034	1.21892	1.21629	1.22018	1.22017	-0.241656	0.854836	1
NR_040505	chr2	156714539	156720909	-	991	1	4930405A21Rik|-|-|2|2 H1|ncRNA	3.20627	3.21489	3.21909	3.20656	3.20555	3.20729	-0.949049	0.156783	1
NR_040715	chr9	35281105	35285423	+	1351	1	4933422A05Rik|-|-|9|9 A4|ncRNA	0.835187	0.837822	0.837699	0.838444	0.83647	0.838011	0.521603	0.727908	1
NM_014193	chr1	136052901	136119822	+	6143	1	Cacna1s|AW493108|Cav1.1|Cchl1a3|DHPR|fmd|mdg|sj|-|1 E4|1 59.55 cM|protein-coding	0.838868	0.835383	0.839052	0.838563	0.835352	0.837141	-0.515137	0.742316	1
NM_007376	chr6	128483567	128526720	-	4643	1	Pzp|A1m|A2m|AI893533|MAM|-|6 F3|6 63.02 cM|protein-coding	5.98932	6.00256	6.00122	5.9924	5.9876	6.01477	0.0140845	0.956365	1
NM_001102404	chr9	22126727	22131865	-	1400	1	Acp5|TRACP|TRAP|-|9 A3|9 8.38 cM|protein-coding	0.969692	0.967584	0.964981	0.964871	0.96747	0.968744	-0.245139	0.872174	1
NM_001001179	chr6	128539822	128581606	-	4660	1	A2ml1|Ovos|Ovos2|-|6|6 F3|protein-coding	-1.9641	-1.96407	-1.96356	-1.96413	-1.96408	-1.96417	-1.18137	0.772186	1
NR_105803	chrX	106309826	106309935	+	109	1	Mir6382|Gm27319|mmu-mir-6382|-|X|X D|ncRNA	0	0	0	0	0	0	NA	1	1
NR_003508	chr16	97536081	97560901	+	2408	1	Mx2|AI528743|Mx-2|-|16 C4|16 57.51 cM|protein-coding	0.649973	0.64762	0.651363	0.647498	0.652639	0.647417	-0.357574	0.841732	1
NM_001177577	chr5	91987473	91995317	+	755	1	Odaph|Gm1045|Gm1045-a|Gm1045-b|-|5|5 E2|protein-coding	4.98801	4.98613	4.98068	4.98212	4.98446	4.98664	-0.021177	0.951314	1
NM_175136	chr8	31111846	31131473	+	3539	1	Rnf122|1110063C11Rik|-|8|8 A3|protein-coding	1.09069	1.08849	1.08717	1.09147	1.0909	1.08893	0.995003	0.480931	1
NR_151625	chr1	105979350	105990282	-	468	1	Gm7160|EG635504|-|1|1 E2.1|ncRNA	4.07972	4.07466	4.07128	4.07318	4.07993	4.07543	0.0695604	0.88489	1
NM_001033876	chr15	72512119	72546279	-	1206	1	Kcnk9|Task3|-|15|15 D3|protein-coding	0	0	0	0	0	0	NA	1	1
NM_175000	chr11	32300069	32300873	+	599	1	Hbq1a|A230090E05Rik|Gm876|Hbq1|Hbqt2|-|11|11 A4|protein-coding	-0.97362	-0.975889	-0.975919	-0.974884	-0.975917	-0.975996	-1.0539	0.726044	1
NM_001252293	chr6	30733506	30748466	+	2373	1	Mest|AA408879|AI256745|Peg1|-|6 A3.3|6 12.53 cM|protein-coding	6.36738	6.38349	6.35949	6.37689	6.39184	6.40972	0.370652	0.106951	1
NM_011683	chr6	90122643	90130645	+	2354	1	Vmn1r51|V1R|V1r1|V1ra1|VN12|mV1R1|-|6|6 D1|protein-coding	0	0	0	0	0	0	NA	1	1
NM_146825	chr9	20282351	20286648	+	1094	1	Olfr39|MOR144-1|-|9 A3|9 7.51 cM|protein-coding	3.30095	3.30329	3.31381	3.29893	3.30527	3.30271	-0.468349	0.471365	1
NM_198627	chr2	157914653	157944719	+	1357	1	Vstm2l|Gm691|-|2|2 H1|protein-coding	-0.974947	-0.976067	-0.976098	-0.975045	-0.974909	-0.976176	0.760449	0.785406	1
NR_045570	chr4	117873000	117883476	-	2478	1	B4galt2|Ggtb2|-|4|4 D2.1|protein-coding	3.53008	3.53156	3.52594	3.53427	3.53215	3.52894	0.279735	0.628936	1
NM_030556	chr1	83012523	83038448	-	2965	1	Slc19a3|A230084E24Rik|AI788884|ThTr2|-|1 C5|1 42.65 cM|protein-coding	-0.0211535	-0.0211133	-0.0211324	-0.0211883	-0.0161512	-0.0192444	3.29933	0.149856	1
NR_028529	chr7	59978811	59978856	-	45	1	Snord64|MBII-13|-|7 B5|7|snoRNA	0	0	0	0	0	0	NA	1	1
NM_011562	chr9	110939608	110946158	-	1919	1	Tdgf1|CR1|cripto|-|9 F2|9 60.79 cM|protein-coding	0	0	0	0	0	0	NA	1	1
NM_001150749	chr10	127884027	127888733	-	1589	1	Rdh7|AI194929|CRAD2|-|10|10 D3|protein-coding	0	0	0	0	0	0	NA	1	1
NM_001195681	chr9	51270258	51278554	-	1256	1	Colca2|Gm684|-|9|9 A5.3|protein-coding	0	0	0	0	0	0	NA	1	1
NM_001045554	chr2	164214454	164221663	-	536	1	Wfdc15b|9230106L14Rik|SWAM1|Wfdc15|-|2|2 H3|protein-coding	0	0	0	0	0	0	NA	1	1
NR_002839	chr6	6863797	6865150	-	1353	1	Dlx6os2|Dlx6as|Dlx6as2|-|6 A1|6 2.83 cM|ncRNA	0	0	0	0	0	0	NA	1	1
NM_020289	chr7	102484114	102488307	-	1177	1	Olfr544|MOR42-3|Ors6|-|7|7 E3|protein-coding	0	0	0	0	0	0	NA	1	1
NM_008172	chr7	45832483	45866681	-	4369	1	Grin2d|GluN2D|NMDAR2D|NR2D|-|7 B3|7 29.54 cM|protein-coding	5.94554	5.92185	5.95419	5.94193	5.94065	5.9588	0.14008	0.60575	1
NM_001310547	chr5	33983433	33985009	+	546	1	Gm1673|-|-|5|5 B2|protein-coding	0	0	0	0	0	0	NA	1	1
NM_001104539	chr17	17703941	17734167	+	2585	1	Vmn2r90|EG626942|-|17|17 A3.2|protein-coding	0	0	0	0	0	0	NA	1	1
NM_029861	chr11	17051934	17079372	+	1534	1	Cnrip1|1500041B16Rik|3110054C06Rik|5330437A18Rik|AI854501|C2orf32|-|11|11 A2|protein-coding	0	0	0	0	0	0	NA	1	1
NM_013914	chr8	122454206	122460692	-	1584	1	Snai3|AI643946|Smuc|Zfp293|-|8|8 E1|protein-coding	2.61555	2.61153	2.61489	2.61351	2.60625	2.61031	-0.808426	0.329266	1
NM_021353	chr12	31438219	31473919	+	2887	1	Slc26a3|9030623B18Rik|9130013M11Rik|AV376035|Dra|-|12 A2|12 13.45 cM|protein-coding	-1.9641	-1.96407	-1.96356	-1.96413	-1.96408	-1.96417	-1.18137	0.772186	1
NM_199065	chr14	108909989	108914239	-	4248	1	Slitrk1|3200001I04Rik|-|14|14 E3|protein-coding	0	0	0	0	0	0	NA	1	1
NM_010184	chr1	173221271	173227229	-	1019	1	Fcer1a|FcERI|Fce1a|Fcr-5|fcepsilonri|-|1 H3|1 80.33 cM|protein-coding	0	0	0	0	0	0	NA	1	1
NM_175484	chr9	62419492	62537044	-	3596	1	Coro2b|CLIPINC|E130012P22Rik|-|9|9 B|protein-coding	0	0	0	0	0	0	NA	1	1
NM_001361501	chr17	35170986	35176052	-	925	1	Aif1|AI607846|AIF-1|D17H6S50E|G1|Iba1|-|17 B1|17 18.59 cM|protein-coding	-0.939015	-0.938936	-0.938969	-0.940256	-0.940207	-0.940283	-2.66309	0.31635	1
NM_181595	chr6	4903320	5165661	+	9529	1	Ppp1r9a|2810430P21Rik|4930518N04Rik|5330407E15|A230094E16Rik|BB181831|NRB|mKIAA1222|neurabin-I|-|6 A1|6 1.86 cM|protein-coding	3.22545	3.22777	3.22599	3.22677	3.23715	3.22527	0.443973	0.501626	1
NR_040752	chr3	84349376	84379921	-	1108	1	4930565D16Rik|-|-|3|3 F1|ncRNA	0	0	0	0	0	0	NA	1	1
NM_146470	chr11	49293297	49294322	+	1023	1	Olfr1392|MOR256-25|-|11|11 B1.2|protein-coding	1.84264	1.84051	1.8441	1.84448	1.84412	1.84373	0.591491	0.569505	1
NM_153105	chr4	119255441	119262438	+	4230	1	Cldn19|-|-|4|4 D2.1|protein-coding	1.30742	1.31138	1.31244	1.30956	1.30997	1.31119	-0.0837543	0.948163	1
NM_001085390	chr19	53529318	53541322	+	1150	1	Dusp5|Gm337|-|19|19 D2|protein-coding	6.70481	6.66541	6.65331	6.6704	6.65606	6.64411	-0.240357	0.269039	1
NM_009988	chr16	78301671	78359785	+	1743	1	Cxadr|2610206D03Rik|AU016810|AW553441|CAR|MCAR|MCVADR|-|16|16 C3.1|protein-coding	4.31925	4.32053	4.32423	4.31046	4.32557	4.31978	-0.170971	0.704762	1
NM_146938	chr2	36688004	36688933	+	928	1	Olfr346|MOR136-11|-|2|2 B|protein-coding	0	0	0	0	0	0	NA	1	1
NM_001166753	chr7	20668918	20669841	+	922	5	Vmn1r155|EG667530|Gm8687|-|7|7 A3|protein-coding	0	0	0	0	0	0	NA	1	1
NR_028299	chr2	30237198	30237631	-	433	1	1700084E18Rik|-|-|2|2 B|ncRNA	3.5999	3.59886	3.59823	3.60842	3.60075	3.59969	0.410077	0.470403	1
NM_007852	chr8	21734537	21735377	+	279	1	Defa6|Defcr6|-|8|8 A2|protein-coding	0	0	0	0	0	0	NA	1	1
NM_001272033	chrX	12936873	12938541	+	1666	1	AA414768|-|-|X|X A1.1|protein-coding	0	0	0	0	0	0	NA	1	1
NM_182839	chr13	74009419	74035753	+	5084	1	Tppp|2900041A09Rik|AI849835|-|13|13 C1|protein-coding	1.35122	1.35651	1.35378	1.35337	1.35756	1.35301	0.39162	0.762988	1
NM_001039501	chr2	164656046	164657368	+	455	1	Wfdc10|Gm120|-|2|2 H3|protein-coding	0	0	0	0	0	0	NA	1	1
NM_027941	chr3	30624267	30647818	-	1827	1	Lrrc34|1700007J06Rik|SPATA34|-|3|3 A3|protein-coding	0.583464	0.581233	0.579915	0.582056	0.582413	0.580753	0.161566	0.9209	1
NM_001034903	chr6	147075062	147087032	-	1118	1	Mansc4|A430079E08|EG545893|Gm5887|-|6 G3|6|protein-coding	3.12688	3.12542	3.13236	3.13361	3.12255	3.12458	-0.182964	0.792344	1
NR_035476	chr2	115638725	115638813	+	88	1	Mir1951|mir-1951|mmu-mir-1951|-|2 E4|2 58.2 cM|ncRNA	-1.96408	-1.96406	-1.96407	-1.9641	-1.96406	-1.96373	0.742186	0.855671	1
NM_001357332	chr17	43360431	43459557	+	8490	1	Adgrf5|8430401C09Rik|9330185D23|AI528491|Gpr116|mKIAA0758|-|17|17 B3|protein-coding	3.52967	3.53106	3.52917	3.52407	3.53414	3.53948	0.283086	0.64194	1
NR_030447	chr6	129691535	129691643	+	108	1	Mir680-1|Mirn680-1|-|6 F3|6|ncRNA	0	0	0	0	0	0	NA	1	1
NR_030606	chr15	35660970	35661047	-	77	1	Mir875|Mirn875|mir-875|mmu-mir-875|-|15 B3.1|15|ncRNA	-1.48341	-1.48336	-1.48251	-1.48258	-1.48338	-1.48352	-0.219584	0.949503	1
NM_001009547	chr8	43519864	43528137	-	2401	1	Adam26b|-|-|8|8 A4|protein-coding	0	0	0	0	0	0	NA	1	1
NR_035407	chr16	20604452	20604536	+	84	1	Mir1224|Mirn1224|mir-1224|mmu-mir-1224|-|16 B1|16 12.48 cM|ncRNA	0.0515884	0.0517259	0.0516604	0.0514691	0.0529264	0.0502903	-0.123521	0.948358	1
NR_029749	chr5	138165523	138165610	-	87	1	Mir93|Mirn93|mir-93|mmu-mir-93|-|5|5 G2|ncRNA	1.53197	1.53108	1.53343	1.53163	1.53345	1.52912	-0.32932	0.775712	1
NR_045873	chr11	79023597	79035005	+	3341	1	Gm11201|-|-|11 B5|11|ncRNA	6.00677	5.98904	6.00322	5.99624	5.98261	6.00811	-0.0813526	0.752008	1
NM_028595	chr19	11469368	11482196	+	1834	1	Ms4a6c|2200009H22Rik|2210417N07Rik|-|19|19 A|protein-coding	0	0	0	0	0	0	NA	1	1
NM_022029	chr9	37544493	37552745	-	1287	1	Nrgn|0710001B06Rik|AI838505|NG|NG/RC3|Pss1|R75334|RC3|-|9 A4|9 20.78 cM|protein-coding	0	0	0	0	0	0	NA	1	1
NR_029849	chrX	113074824	113074893	-	69	1	Mir361|Mirn361|mir-361|mmu-mir-361|-|X|X E1|ncRNA	0	0	0	0	0	0	NA	1	1
NM_134223	chr13	22278317	22279404	+	1085	1	Vmn1r195|V1ri6|-|13|13 A3.1|protein-coding	0	0	0	0	0	0	NA	1	1
NM_001355462	chr3	123006206	123034987	-	1316	1	Myoz2|1110012I24Rik|Fatz-2|Myozl2|-|3|3 G1|protein-coding	4.20224	4.21907	4.1958	4.21161	4.21422	4.22093	0.682414	0.191889	1
NM_001204910	chr1	173723428	173741809	-	3473	1	Ifi207|AI607873|Pyhin-A|pyhinA|-|1|1 H3|protein-coding	5.16597	5.19607	5.16505	5.20913	5.15785	5.23866	0.936409	0.312766	1
NR_040674	chr4	55410443	55418842	-	753	1	Gm12505|-|-|4 B3|4|ncRNA	1.69181	1.68834	1.69452	1.68921	1.69829	1.68994	0.358004	0.771203	1
NR_051981	chr17	35394099	35395630	+	1178	1	H2-Q5|H-2Q5|Qa-5|Qa5|Qat-5|-|17 B1|17 18.65 cM|pseudo	2.98883	2.98724	2.99057	2.99239	2.99185	2.98778	0.279	0.687734	1
NR_106086	chr4	133717050	133717108	-	58	1	Mir7227|mmu-mir-7227|-|4|4 D2.3|ncRNA	-1.48255	-1.48335	-1.48338	-1.48259	-1.48337	-1.48351	-0.219584	0.950069	1
NM_178915	chr12	112500184	112511160	-	2367	1	Tmem179|AI839735|-|12|12 F1|protein-coding	0.573823	0.572785	0.571468	0.572497	0.575209	0.573304	0.829405	0.615261	1
NM_001033469	chr9	44434234	44440868	-	1659	1	Foxr1|Foxn5|Gm1115|-|9 A5.2|9 24.84 cM|protein-coding	0	0	0	0	0	0	NA	1	1
NM_027700	chrX	53686491	53691332	+	1247	1	4933416I08Rik|-|-|X|X A5|protein-coding	0	0	0	0	0	0	NA	1	1
NR_040668	chr4	51968094	52051110	-	3384	1	C630028M04Rik|-|-|4|4 B2|ncRNA	2.79632	2.80209	2.8016	2.80128	2.79793	2.79891	-0.110142	0.8825	1
NR_035445	chr17	35917889	35917969	+	80	1	Mir1894|Mirn1894|mmu-mir-1894|-|17 B1|17 18.77 cM|ncRNA	4.45149	4.45042	4.45291	4.4535	4.46153	4.44972	0.188871	0.654368	1
NM_146050	chr14	8348948	8378763	-	1239	1	Oit1|2310076N21Rik|AV067083|EF-7|Fam3d|-|14|14 A1|protein-coding	0.168182	0.168321	0.167022	0.169165	0.168261	0.16888	1.0748	0.567476	1
NR_131206	chr15	38713483	38728516	-	2763	1	Gm45924|Borg|-|15 B3.1|15|ncRNA	-1.9641	-1.96407	-1.96409	-1.96413	-1.96356	-1.96417	0.742186	0.855671	1
NR_045176	chr17	25570811	25575043	+	1347	1	2810468N07Rik|-|-|17|17 A3.3|ncRNA	0	0	0	0	0	0	NA	1	1
NM_001039228	chr5	112353773	112356033	-	2258	1	Gm6583|EG625424|-|5 F|5|protein-coding	2.70773	2.70236	2.70333	2.71342	2.7046	2.70365	0.529168	0.511761	1
NM_001030290	chr9	20818504	20826163	+	1442	1	Rdh8|Gm182|prRDH|-|9|9 A3|protein-coding	-1.9641	-1.96407	-1.96409	-1.96413	-1.96356	-1.96417	0.742186	0.855671	1
NM_146597	chr7	106823489	106826743	-	1344	1	Olfr702|MOR260-4|-|7|7 E3|protein-coding	0	0	0	0	0	0	NA	1	1
NM_008176	chr5	90891245	90893115	+	943	1	Cxcl1|Fsp|Gro1|KC|Mgsa|N51|Scyb1|gro|-|5 E1|5 44.78 cM|protein-coding	6.45889	6.46922	6.47104	6.45802	6.44654	6.4733	-0.106445	0.622351	1
NM_145403	chr9	45172726	45204075	-	2252	1	Tmprss4|mCAP2|-|9|9 A5.2|protein-coding	0	0	0	0	0	0	NA	1	1
NR_153786	chr14	119098965	119115074	+	2802	1	Gm16835|-|-|14 E4|14 62.65 cM|ncRNA	2.5927	2.5926	2.58465	2.58615	2.58468	2.58627	-0.89608	0.276844	1
NM_019688	chr2	71981215	72257474	+	4120	1	Rapgef4|1300003D15Rik|5730402K07Rik|6330581N18Rik|EPAC 2|Epac-2|Epac2|mKIAA4040|-|2|2 C3|protein-coding	2.80538	2.80622	2.80459	2.80245	2.80833	2.8115	0.363261	0.632276	1
NM_205822	chr9	78328030	78329620	+	730	1	Omt2b|AU018149|C86230|Mosg|OM2b|-|9 E1|9 43.65 cM|protein-coding	0	0	0	0	0	0	NA	1	1
NM_206975	chr4	88571229	88571798	-	568	1	Ifna14|-|-|4|4 C4|protein-coding	0	0	0	0	0	0	NA	1	1
NR_105761	chr1	76509560	76509643	+	83	1	Mir6343|Gm27304|mmu-mir-6343|-|1|1 C4|ncRNA	0	0	0	0	0	0	NA	1	1
NM_010882	chr7	62348277	62349927	+	1648	1	Ndn|AI528698|Peg6|-|7 34.36 cM|7 C|protein-coding	0	0	0	0	0	0	NA	1	1
NM_001313928	chr11	104132781	104175523	+	2400	1	Crhr1|CRF1R|CRFR1|Crhr|-|11 E1|11 67.77 cM|protein-coding	0	0	0	0	0	0	NA	1	1
NM_147015	chr2	85840857	85841789	-	931	1	Olfr1019|MOR180-1|-|2|2 D|protein-coding	0	0	0	0	0	0	NA	1	1
NR_073362	chr14	42089750	42095277	-	1383	1	1700091H14Rik|100041930|Gm3578|-|14|14 B|ncRNA	0	0	0	0	0	0	NA	1	1
NM_001011846	chr7	108868208	108869152	-	943	1	Olfr517|MOR268-4|-|7|7 E3|protein-coding	0	0	0	0	0	0	NA	1	1
NM_013592	chr2	164389393	164404818	-	2495	1	Matn4|matrilin-4|-|2 H3|2 85.16 cM|protein-coding	-0.242859	-0.248799	-0.248816	-0.248864	-0.248814	-0.248906	-3.3295	0.203806	1
NR_106109	chr11	6401630	6401693	+	63	1	Mir7651|Gm27664|mmu-mir-7651|-|11|11 A1|ncRNA	-1.48337	-1.48333	-1.48335	-1.48264	-1.48335	-1.4827	1.54597	0.669869	1
NM_001243938	chr5	94526284	94538367	+	2018	3	Gm3139|-|-|5 E3|5|protein-coding	0	0	0	0	0	0	NA	1	1
NR_029802	chr14	70443510	70443591	+	81	1	Mir320|Mirn320|mir-320|mmu-mir-320|-|14|14 D2|ncRNA	0	0	0	0	0	0	NA	1	1
NM_001353989	chr9	122903246	122912045	+	3536	1	Gm8008|EG666257|Znf660|-|9|9 F4|protein-coding	0	0	0	0	0	0	NA	1	1
NM_080595	chr11	5106266	5152222	-	1895	1	Emid1|AW122071|CO-5|Emu1|-|11|11 A1|protein-coding	1.39035	1.3881	1.3905	1.38791	1.39173	1.39752	1.41519	0.323629	1
NM_001303244	chr11	44400063	44414677	+	2495	1	Il12b|Il-12b|Il-12p40|Il12p40|p40|-|11 B1.1|11 25.94 cM|protein-coding	1.37227	1.36646	1.36764	1.36958	1.37013	1.37009	0.547712	0.670819	1
NR_110411	chr7	4751792	4753094	-	560	1	Cox6b2|1700067P11Rik|BC048670|COXVIB2|-|7|7 A1|protein-coding	-1.9641	-1.96352	-1.96409	-1.96413	-1.96409	-1.96417	-1.18137	0.772186	1
NM_001168645	chr13	73661750	73678023	-	4024	1	Slc6a18|B0AT3|D630001K16Rik|Xt2|Xtrp2|-|13 C1|13 40.13 cM|protein-coding	0	0	0	0	0	0	NA	1	1
NR_015588	chr5	57570084	57717919	-	721	1	4932441J04Rik|-|-|5|5 C1|ncRNA	1.81134	1.80681	1.80794	1.80859	1.81417	1.80807	0.559729	0.60723	1
NR_026596	chrX	102932047	102934223	-	2176	1	Gm5126|EG331480|-|X|X D|ncRNA	1.2117	1.21575	1.21429	1.21377	1.21056	1.2133	-0.726249	0.587531	1
NM_001161744	chr3	98741476	98762410	-	1702	1	Hsd3b3|9030618K22Rik|AI790201|-|3 F2.2|3 42.86 cM|protein-coding	-0.976215	-0.976148	-0.974977	-0.975113	-0.974974	-0.976259	0.760002	0.784214	1
NR_029797	chr11	28757012	28757083	+	71	1	Mir216a|Mirn216|Mirn216a|mir-216a|mmu-mir-216|-|11 A3.3|11|ncRNA	0	0	0	0	0	0	NA	1	1
NM_079835	chr17	34354822	34369492	+	2552	1	Btnl2|BTL-II|BTLN2|Btl2|Gm315|NG9|-|17 B1|17 17.98 cM|protein-coding	0	0	0	0	0	0	NA	1	1
NR_130328	chr5	34732853	34732972	-	119	1	Mir467g|Mirn467g|mmu-mir-467g|-|5 B2|5 17.92 cM|ncRNA	0	0	0	0	0	0	NA	1	1
NM_146444	chr6	42460076	42461017	-	940	1	Olfr458|MOR211-8P|MOR221-4|MOR257-4|Olfr301|-|6|6 B2.1|protein-coding	-1.9636	-1.96407	-1.96408	-1.96412	-1.96408	-1.96416	-1.18137	0.772186	1
NM_201363	chr1	107271201	107278371	-	1649	1	Serpinb3c|1110001H02Rik|1110013A16Rik|Scca2|Serpinb4|-|1|1 E2.1|protein-coding	0	0	0	0	0	0	NA	1	1
NM_001105072	chr7	8907734	8931402	-	2552	1	Vmn2r40|-|-|7|7 A1|protein-coding	0	0	0	0	0	0	NA	1	1
NR_046196	chr13	72809601	72816763	-	581	1	D730050B12Rik|-|-|13|13 C1|ncRNA	0	0	0	0	0	0	NA	1	1
NM_022312	chr1	159523769	159924922	+	5370	1	Tnr|J1-tenascin|TN-R|janusin|restrictin|-|1|1 H1|protein-coding	-1.08397	-1.08497	-1.085	-1.08508	-1.085	-1.08323	0.505574	0.872352	1
NM_001163614	chr10	85928491	85929647	+	1154	1	Ascl4|1700054F16Rik|bHLHa44|-|10|10 C1|protein-coding	0	0	0	0	0	0	NA	1	1
NM_001313888	chr3	7572028	7613760	-	3203	1	Il7|A630026I06Rik|Il-7|hlb368|-|3 A1|3 2.02 cM|protein-coding	2.28416	2.29102	2.28565	2.28485	2.28195	2.29008	-0.327603	0.728624	1
NM_146919	chr2	88559451	88560418	+	965	1	Olfr1188|MOR238-2|-|2|2 D|protein-coding	0	0	0	0	0	0	NA	1	1
NR_030459	chr14	73206763	73206851	-	88	1	Mir687|Mirn687|mir-687|mmu-mir-687|-|14 D3|14|ncRNA	-1.9641	-1.96407	-1.96356	-1.96413	-1.96408	-1.96417	-1.18137	0.772186	1
NM_013582	chr17	88741549	88791976	-	2540	1	Lhcgr|Gpcr19-rs1|LH-R|Lhr|-|17 E4|17 58.35 cM|protein-coding	0	0	0	0	0	0	NA	1	1
NM_016880	chr11	100092192	100096224	-	1713	1	Krt35|AI662400|Ha5|Krt1-24|Krtha5|-|11|11 D|protein-coding	0	0	0	0	0	0	NA	1	1
NM_001079933	chr8	21618168	21618972	+	383	1	Defa26|Defcr26|-|8|8 A2|protein-coding	0	0	0	0	0	0	NA	1	1
NR_002167	chrX	105164378	105165505	-	1127	1	E530001F21Rik|-|-|X|X D|pseudo	0	0	0	0	0	0	NA	1	1
NR_037311	chrX	162874918	162874995	-	75.7	3	Mir3473a|Mir3473|mir-3473a|mmu-mir-3473|mmu-mir-3473a|-|X F4|X 75.07 cM|ncRNA	-1.4834	-1.4825	-1.48338	-1.48344	-1.48337	-1.48266	-0.219584	0.95015	1
NM_028914	chr2	122186272	122206393	+	2102	1	Terb2|4933406J08Rik|-|2|2 E5|protein-coding	0	0	0	0	0	0	NA	1	1
NM_023734	chr17	29318882	29328902	+	2236	1	Pi16|1200009H11Rik|Cripi|PI-16|-|17|17 A3.3|protein-coding	0.448607	0.451352	0.448686	0.448476	0.448693	0.44829	-0.976905	0.555217	1
NR_046015	chrX	166662025	166689812	+	1494	1	Gm1720|-|-|X|X F5|ncRNA	0	0	0	0	0	0	NA	1	1
NM_001271575	chr2	164470304	164473724	-	924	1	Trp53tg5|1700126L10Rik|-|2|2 H3|protein-coding	3.23339	3.22614	3.22689	3.22532	3.23065	3.22394	-0.290527	0.654717	1
NM_001356394	chrX	49463945	49500242	+	2987	1	Arhgap36|1100001E04Rik|rho-gap|-|X|X A5|protein-coding	-1.48336	-1.48332	-1.48334	-1.4834	-1.48334	-1.482	1.44803	0.721118	1
NM_009801	chr3	14886288	14900770	+	1919	1	Car2|AI131712|CAII|Ca2|Car-2|Ltw-5|Lvtw-5|-|3 A1|3 3.23 cM|protein-coding	6.61147	6.63025	6.59194	6.59705	6.60822	6.60247	-0.122247	0.559475	1
NM_008474	chr15	101525026	101532820	-	2559	1	Krt84|AV235125|HRb-1|Krt2-16|Krt2-3|-|15 F2|15 56.9 cM|protein-coding	0	0	0	0	0	0	NA	1	1
NM_146525	chr9	19374941	19375879	-	937	1	Olfr847|MOR149-2|-|9|9 A2|protein-coding	0	0	0	0	0	0	NA	1	1
NR_152128	chr7	16871354	16874886	-	2233	1	9330104G04Rik|-|-|7|7 A2|ncRNA	5.10173	5.10419	5.08398	5.08998	5.08535	5.10093	-0.16891	0.634878	1
NM_001100464	chr7	34011919	34013942	-	575	1	Scgb2b27|Abpbg27|Abpbg5|Scgb2b5|-|7|7 B1|protein-coding	0	0	0	0	0	0	NA	1	1
NM_013503	chr5	38319509	38322523	+	3012	1	Drd5|D5R|Drd-5|Drd1b|Gpcr1|-|5 B3|5 20.4 cM|protein-coding	0	0	0	0	0	0	NA	1	1
NM_026985	chr8	3665762	3668905	+	1123	1	Mcemp1|1810033B17Rik|-|8 A1.1|8 1.92 cM|protein-coding	-0.974934	-0.976052	-0.974899	-0.975033	-0.97608	-0.976162	-1.08762	0.697282	1
NR_040276	chr11	113203315	113209669	-	2442	1	4732490B19Rik|-|-|11|11 E2|ncRNA	-1.96408	-1.96406	-1.96407	-1.9641	-1.96406	-1.96373	0.742186	0.855671	1
NR_045467	chr8	77624172	77628956	+	355	1	1700092C02Rik|-|-|8|8 C1|ncRNA	0	0	0	0	0	0	NA	1	1
NM_001034856	chrX	38038199	38043114	-	1187	1	Btg1-ps2|4930430D24Rik|-|X|X A3.3|protein-coding	0	0	0	0	0	0	NA	1	1
NM_033321	chr11	73160530	73172687	+	2273	1	P2rx5|P2X5|-|11|11 B4|protein-coding	4.27673	4.26469	4.26742	4.27948	4.2663	4.2635	0.00958916	0.983751	1
NM_146554	chr10	129691113	129692039	-	925	1	Olfr803|MOR111-3|-|10|10 D3|protein-coding	0	0	0	0	0	0	NA	1	1
NM_010430	chr11	75164565	75170255	-	4229	1	Hic1|AA408311|HIC-1|-|11 B5|11 45.76 cM|protein-coding	3.61898	3.60827	3.61146	3.614	3.61643	3.61682	0.288404	0.615166	1
NM_008339	chr11	106311341	106314562	-	1223	1	Cd79b|B29|Ig-beta|Igb|Igbeta|-|11 E1|11 68.89 cM|protein-coding	0	0	0	0	0	0	NA	1	1
NM_001142706	chr17	34856374	34862514	-	2723	1	Cfb|AI195813|AI255840|B|Bf|C2|Fb|H2-Bf|-|17 B1|17 18.41 cM|protein-coding	6.35909	6.35179	6.34746	6.35724	6.35473	6.35385	0.0405711	0.851918	1
NM_001011805	chr11	49494535	49495464	+	928	1	Olfr1385|MOR256-41P|MOR256-42P|Olfr1549-ps1|-|11|11 B1.2|protein-coding	0	0	0	0	0	0	NA	1	1
NM_052994	chr10	60106257	60133913	+	3902	1	Spock2|AA407235|Gcap26|mKIAA0275|-|10|10 B4|protein-coding	0.665049	0.670436	0.665134	0.664909	0.665141	0.663693	-2.01204	0.242621	1
NM_013593	chr15	77015487	77050668	-	1050	1	Mb|AI325109|-|15 D3|15 36.36 cM|protein-coding	-0.660121	-0.660002	-0.661288	-0.661324	-0.661287	-0.659384	-0.369501	0.886672	1
NM_001011849	chr10	129540539	129541474	+	934	1	Olfr792|MOR108-2|-|10|10 D3|protein-coding	0	0	0	0	0	0	NA	1	1
NM_010726	chr2	4918996	4938743	+	1463	1	Phyh|AI256161|AI265699|Lnap1|PAHX|-|2|2 A1|protein-coding	0	0	0	0	0	0	NA	1	1
NM_008429	chr1	172320508	172329322	-	3848	1	Kcnj9|1700085N21Rik|Girk3|Kir3.3|mbGIRK3|-|1 H3|1 79.66 cM|protein-coding	-0.0128502	-0.0175622	-0.0175813	-0.0154204	-0.0175794	-0.0176862	-1.15884	0.619425	1
NR_045368	chr18	74495678	74531124	-	1928	1	1700120E14Rik|-|-|18|18 E2|ncRNA	0	0	0	0	0	0	NA	1	1
NM_027040	chr2	28462001	28466324	-	799	1	1700007K13Rik|Rbest47|-|2|2 A3|protein-coding	-0.976215	-0.976148	-0.974977	-0.975113	-0.974974	-0.976259	0.760002	0.784214	1
NR_138098	chr6	121064464	121069954	+	1281	1	Gm4651|-|-|6 F1|6|ncRNA	1.61886	1.61435	1.61548	1.61504	1.61673	1.61861	0.227807	0.841212	1
NM_011176	chr9	31088590	31131799	-	3996	1	St14|Epithin|MT-SP1|Prss14|Tmprss14|mCAP3|matriptase|-|9 A4|9 16.61 cM|protein-coding	1.93981	1.9341	1.94019	1.93697	1.93649	1.93533	-0.575772	0.573642	1
NM_010876	chr5	134220259	134229625	-	2709	1	Ncf1|NCF-47K|NOXO2|Ncf-1|p47-phox|p47<phox>|p47phox|-|5 G2|5 74.47 cM|protein-coding	0.865167	0.860477	0.862924	0.86145	0.862936	0.86224	-0.442388	0.766656	1
NR_030479	chr4	124731694	124731802	+	108	1	Mir697|Mirn697|mmu-mir-697|-|4 D2.2|4|ncRNA	2.23352	2.23773	2.23619	2.2343	2.23745	2.24064	0.439825	0.634745	1
NM_001163796	chr17	48264295	48275358	+	1710	1	Treml4|5031403H21Rik|BB137214|IDCP1|TLT-4|TLT4|Treml3|-|17|17 C|protein-coding	1.70649	1.70959	1.70174	1.70268	1.70929	1.7034	-0.306489	0.800013	1
NR_029463	chr13	51097738	51100727	-	2989	1	9430083A17Rik|-|-|13|13 A5|ncRNA	1.41085	1.41234	1.4122	1.41067	1.4172	1.41342	0.946959	0.450269	1
NM_001013767	chr17	45630204	45659309	-	2551	1	Capn11|-|-|17|17 B3|protein-coding	0.413263	0.409741	0.410957	0.412972	0.410964	0.409573	-0.140558	0.938151	1
NR_105874	chr10	79531029	79531090	-	61	1	Mir6909|Gm27727|mmu-mir-6909|-|10|10 C1|ncRNA	0.242798	0.244143	0.245324	0.243876	0.245335	0.2437	0.220677	0.902462	1
NR_045735	chr9	72518250	72531858	-	1188	1	4930509E16Rik|-|-|9|9 D|ncRNA	4.63536	4.62209	4.62433	4.61014	4.61597	4.62957	-0.443579	0.294772	1
NM_001162533	chr4	126150602	126163341	-	2216	1	Sh3d21|1700029G01Rik|AU019788|-|4|4 D2.2|protein-coding	5.35981	5.33465	5.33256	5.33397	5.34946	5.33165	-0.128064	0.701186	1
NM_001357895	chr15	77747799	77757010	-	2802	1	Apol8|9830006J20Rik|APOL-II|Apol2|-|15|15 E1|protein-coding	4.11027	4.10786	4.10191	4.10693	4.09832	4.10773	-0.169036	0.726119	1
NM_175315	chr7	16671331	16675705	-	1386	1	Ceacam15|AA407838|C430002N04Rik|-|7|7 A2|protein-coding	0	0	0	0	0	0	NA	1	1
NR_040666	chr4	45234723	45243990	-	412	1	Frmpd1os|2900093L17Rik|-|4|4 B1|ncRNA	0	0	0	0	0	0	NA	1	1
NM_175397	chr1	85576899	85603891	-	1925	1	Sp110|5031415C07Rik|52kDa|5830484A20Rik|Ifi75|Ipr1|-|1|1 C5|protein-coding	2.64012	2.63584	2.63809	2.64706	2.63812	2.64235	0.931194	0.260747	1
NM_001271005	chr17	36109030	36111676	-	1280	1	H2-T-ps|C920025E04Rik|H2-T11|-|17|17 B1|protein-coding	3.92027	3.86551	3.86518	3.86755	3.86521	3.90038	-0.542496	0.774093	1
NM_172805	chr12	74897217	75177332	-	4048	1	Kcnh5|Eag2|-|12|12 C3|protein-coding	-0.975843	-0.97456	-0.974592	-0.97473	-0.975805	-0.975888	-1.14507	0.678359	1
NM_001009548	chr8	40793273	40797303	+	2585	1	Adam20|4930529F22Rik|Adam38|-|8|8 A4|protein-coding	0	0	0	0	0	0	NA	1	1
NM_001166638	chr10	100340838	100341762	+	906.8	4	Gm4303|-|-|10 D1|10|protein-coding	0.397822	0.398063	0.396708	0.396503	0.395468	0.397318	-1.04114	0.545161	1
NR_137640	chr13	70727808	70841811	-	5117	1	Adamts16|-|-|13 C1|13 35.97 cM|protein-coding	0	0	0	0	0	0	NA	1	1
NM_001177485	chr8	21134650	21135598	+	386	1	Defa30|Gm15284|-|8 A2|8|protein-coding	0	0	0	0	0	0	NA	1	1
NM_172821	chr16	21891969	21931877	+	6694	1	Map3k13|C130026N12Rik|LZK|-|16|16 B1|protein-coding	5.5147	5.5155	5.51177	5.51188	5.51438	5.52633	0.101607	0.728242	1
NM_008227	chr3	89146775	89160157	-	3252	1	Hcn3|BCNG-4|Bcng4|Hac3|Hcn4|-|3|3 F1|protein-coding	1.352	1.35358	1.3559	1.35062	1.35216	1.35138	-1.22474	0.323867	1
NM_205769	chr3	19693401	19695396	-	1316	1	Crh|CRF|Gm1347|-|3 A2|3 5.75 cM|protein-coding	0	0	0	0	0	0	NA	1	1
NM_001033775	chr11	115440545	115448268	+	1922	1	Trim80|4933422H20Rik|Trim47l|-|11|11 E2|protein-coding	1.20427	1.20198	1.20565	1.20624	1.20567	1.20368	0.6675	0.617332	1
NM_172119	chr12	110279230	110281097	+	1865	1	Dio3|-|-|12|12 F1|protein-coding	0	0	0	0	0	0	NA	1	1
NM_026058	chr8	4493405	4526079	+	3655	1	Cers4|2900019C14Rik|Lass4|Trh1|-|8|8 A1.1|protein-coding	0	0	0	0	0	0	NA	1	1
NM_146906	chr9	19537011	19537928	-	916	1	Olfr853|MOR154-1|-|9|9 A3|protein-coding	0	0	0	0	0	0	NA	1	1
NM_207275	chr2	144033102	144073977	+	520	1	Banf2|4930517K23Rik|Baf-L|Baf-like|Gm115|-|2|2 G1|protein-coding	0	0	0	0	0	0	NA	1	1
NM_207631	chrX	49726973	49727932	-	958	1	Olfr1321|MOR264-26|-|X|X A5|protein-coding	0	0	0	0	0	0	NA	1	1
NM_023279	chr8	123411564	123422010	+	1717	1	Tubb3|3200002H15Rik|M(beta)3|M(beta)6|-|8|8 E1|protein-coding	0.518453	0.517329	0.520987	0.519422	0.517304	0.520107	0.0201158	0.990757	1
NM_001170705	chr5	62813823	62888318	+	2426	1	Dthd1|Gm17384|-|5 C3.1|5 32.04 cM|protein-coding	3.01982	3.0294	3.03126	3.02151	3.02514	3.02747	-0.321206	0.659151	1
NM_020621	chrX	100590154	100594869	-	4429	1	P2ry4|P2Y4|P2Y4R|-|X|X C3|protein-coding	0	0	0	0	0	0	NA	1	1
NR_132106	chr16	84713023	84715244	+	1261	1	Mir155hg|Bic|Gm26667|-|16 C3.3|16|ncRNA	4.19361	4.20062	4.20318	4.20504	4.20329	4.19151	0.0551009	0.907915	1
NR_152723	chr10	33624246	33662432	+	2142	1	Gm15939|-|-|10 B1|10 18.68 cM|ncRNA	0	0	0	0	0	0	NA	1	1
NM_026634	chr2	104122769	104124746	+	815	1	A930018P22Rik|-|-|2|2 E2|protein-coding	0.269526	0.268466	0.269651	0.268197	0.268404	0.267011	-1.47756	0.419989	1
NR_131098	chr13	67553234	67561230	+	1078	1	9430065F17Rik|E130110G22Rik|-|13|13 B3|ncRNA	-0.64542	-0.644115	-0.644172	-0.645442	-0.645405	-0.643495	-0.3975	0.877506	1
NM_145831	chr19	25672411	25678991	+	2331	1	Dmrt2|Terra|-|19|19 C1|protein-coding	0	0	0	0	0	0	NA	1	1
NM_001251890	chrX	74966844	74969125	-	1683	1	Gm38425|-|-|X A7.3|X|protein-coding	0	0	0	0	0	0	NA	1	1
NM_028838	chr9	110951545	110984064	+	3644	1	Lrrc2|2400002D05Rik|4933431K03Rik|-|9 60.79 cM|9 F2|protein-coding	0	0	0	0	0	0	NA	1	1
NR_108051	chr15	63847309	63850942	+	1128	1	Gsdmcl1|1700022L20Rik|Gsdmdc2|-|15|15 D1|pseudo	0	0	0	0	0	0	NA	1	1
NR_045160	chr4	139926683	139933074	-	389	1	4933427I22Rik|-|-|4|4 D3|ncRNA	0	0	0	0	0	0	NA	1	1
NM_001195383	chr11	99837148	99838066	-	916	1	2300003K06Rik|-|-|11|11 D|protein-coding	0	0	0	0	0	0	NA	1	1
NM_009570	chrY	725207	797409	-	2774	1	Zfy1|Zfy-1|Zfy2|-|Y|Y A1|protein-coding	0	0	0	0	0	0	NA	1	1
NM_144556	chr7	31059935	31070935	+	3433	1	Lgi4|Lgil3|clp|-|7 B1|7 19.29 cM|protein-coding	1.2142	1.21559	1.21922	1.21857	1.218	1.216	0.6395	0.637299	1
NM_025489	chr3	19508595	19610862	+	936	1	Dnajc5b|1700008A05Rik|-|3|3 A2|protein-coding	-1.48343	-1.48243	-1.48246	-1.48348	-1.4834	-1.48355	-2.11051	0.52166	1
NR_030558	chrX	103572921	103572996	-	75	1	Mir421|Mirn421|mmu-mir-421|-|X D|X|ncRNA	0	0	0	0	0	0	NA	1	1
NM_172951	chr12	30174557	30373375	-	2318	1	Sntg2|2210008K22Rik|9530013L23|BB121248|G2syn|Syn5|-|12|12 A2|protein-coding	0	0	0	0	0	0	NA	1	1
NM_001355434	chr2	28907680	28916668	-	3442	1	Barhl1|Dres115|MBH2|-|2 A3|2 19.38 cM|protein-coding	2.52029	2.51371	2.5147	2.51607	2.51597	2.51707	0.0272139	0.973665	1
NM_001081414	chr7	87584168	88135063	+	8416	1	Grm5|6430542K11Rik|AI850523|Glu5R|Gprc1e|mGluR5|mGluR5b|-|7|7 D3|protein-coding	0	0	0	0	0	0	NA	1	1
NM_001347354	chr5	53698485	53707704	-	2870	1	Cckar|AW106902|-|5 C1|5 29.52 cM|protein-coding	0	0	0	0	0	0	NA	1	1
NM_001100609	chrX	27924034	27946916	-	896	9	Gm10487|-|-|X A3.1|X|protein-coding	3.94917	3.95488	3.95017	3.95079	3.95026	3.9481	-0.136101	0.782929	1
NM_001007462	chr8	122619471	122622735	-	1135	1	Pabpn1l|Gm1108|Pabpnl1|ePABP2|-|8|8 E1|protein-coding	-0.061399	-0.0660769	-0.066095	-0.0661481	-0.0660933	-0.0642242	-1.29917	0.584313	1
NM_172449	chr11	87760541	87785928	+	7582	1	Tspoap1|Bzrap1|D230016K05|PRAX-1|mKIAA0612|-|11|11 C|protein-coding	1.4364	1.43679	1.43661	1.43494	1.43662	1.43457	-0.561349	0.629822	1
NM_007724	chrX	71991849	72010218	+	3055	1	Cnga2|CNG2|Cnca|Cncg4|OCNC1|-|X|X A7.3|protein-coding	0	0	0	0	0	0	NA	1	1
NM_026523	chr7	80902227	80905062	-	687	1	Nmb|3110023K12Rik|-|7|7 D3|protein-coding	3.12234	3.12234	3.12301	3.12343	3.11687	3.11567	-0.557674	0.407699	1
NM_029057	chr10	121263820	121311396	-	5888	1	Tbc1d30|4930505D03Rik|9530013E20Rik|-|10|10 D2|protein-coding	0	0	0	0	0	0	NA	1	1
NM_181548	chrX	7924276	7928607	-	1073	1	Eras|HRAS2|HRasp|Ha-Ras2|ecat5|-|X|X A1.1|protein-coding	0	0	0	0	0	0	NA	1	1
NR_132099	chr9	21955284	21956006	-	722	1	Gm45914|-|-|9 A3|9|ncRNA	2.7302	2.73593	2.73299	2.74061	2.72561	2.73379	0.0547206	0.950528	1
NR_045807	chr5	35581227	35588763	-	2731	1	4931431C16Rik|-|-|5|5 B3|ncRNA	4.62343	4.62032	4.62267	4.62392	4.63007	4.62164	0.156014	0.692197	1
NM_001033770	chr13	50643228	50645838	+	643	1	Gm904|-|-|13|13 A5|protein-coding	4.2583	4.25539	4.26429	4.27162	4.26562	4.26162	0.459479	0.315794	1
NM_009140	chr5	90903899	90905938	+	1077	1	Cxcl2|CINC-2a|GROb|Gro2|MIP-2|MIP-2a|Mgsa-b|Mip2|Scyb|Scyb2|-|5 E1|5 44.78 cM|protein-coding	1.28068	1.28215	1.28325	1.28162	1.28203	1.28424	0.310684	0.803724	1
NM_001200025	chr5	5437827	5479143	-	701	1	1700015F17Rik|Gm1686|-|5|5 A1|protein-coding	1.11888	1.1143	1.11421	1.11618	1.11547	1.11373	-0.386032	0.775405	1
NR_004857	chr11	23558060	23558842	-	782	1	Selenok-ps1|Gm12060|-|11|11 A3.2|pseudo	0.31788	0.314411	0.315611	0.31432	0.31439	0.318172	-0.335623	0.865253	1
NR_131106	chr5	148777963	148783080	+	512	1	4930505K14Rik|-|-|5|5 G3|ncRNA	0	0	0	0	0	0	NA	1	1
NM_199029	chr14	65358676	65398930	+	4217	1	Zfp395|BC053701|Gm910|-|14|14 D1|protein-coding	6.21508	6.18445	6.22133	6.20964	6.19544	6.20185	-0.0856965	0.728147	1
NR_004448	chr4	9915965	9917397	-	1432	1	4930448K20Rik|1700009K09Rik|-|4|4 A1|pseudo	0	0	0	0	0	0	NA	1	1
NM_001170802	chr10	6917554	6980465	-	3207	1	Ipcef1|A130090K04Rik|-|10|10 A1|protein-coding	0	0	0	0	0	0	NA	1	1
NR_033541	chr15	10600293	10611651	+	3465	1	Gm10389|-|-|15 A1|15|ncRNA	6.19766	6.18899	6.2013	6.19077	6.18443	6.20952	-0.0176249	0.940751	1
NM_146416	chr7	84915781	84916728	+	946	1	Olfr290|MOR254-1|-|7|7 D3|protein-coding	0	0	0	0	0	0	NA	1	1
NM_001357354	chr9	79815051	79830982	-	3760	1	Filip1|5730485H21Rik|AI843021|-|9|9 E1|protein-coding	0	0	0	0	0	0	NA	1	1
NM_026713	chr1	78511060	78538173	+	1197	1	Mogat1|0610030A14Rik|1110064N14Rik|Dgat2l|Dgat2l1|MGAT1|WI1-2612I11.1|mDC2|-|1|1 C4|protein-coding	0.601008	0.598673	0.601139	0.599674	0.6024	0.599482	0.192467	0.905472	1
NM_177669	chr4	114163384	114245028	+	814	1	Skint11|A630098G03Rik|Gm569|-|4|4 D1|protein-coding	0	0	0	0	0	0	NA	1	1
NM_029160	chr1	69826970	70725132	+	2125	1	Spag16|4921511D23Rik|4930524F24Rik|4930585K05Rik|AV261009|Pf20|Wdr29|-|1|1 C3|protein-coding	0	0	0	0	0	0	NA	1	1
NM_001310735	chr15	10358533	10410153	+	2186	1	Agxt2|AI303810|AI663818|-|15|15 A1|protein-coding	0	0	0	0	0	0	NA	1	1
NM_198642	chr14	75016027	75052532	+	2635	1	Rubcnl|5031414D18Rik|Gm744|Gm911|Kiaa0226l|-|14|14 D3|protein-coding	1.95557	1.95709	1.95693	1.95755	1.95939	1.96675	1.70248	0.123724	1
NM_010180	chr15	85206008	85286294	+	3340	1	Fbln1|-|-|15|15 E2|protein-coding	-1.96409	-1.96406	-1.96407	-1.96365	-1.96407	-1.96415	0.742186	0.855671	1
NM_148938	chr15	8634124	8710807	-	4194	1	Slc1a3|AI504299|B430115D02Rik|Eaat1|GLAST|GLAST-1|GLU-T|GluT-1|Gmt1|MGluT1|-|15 A1|15 3.82 cM|protein-coding	-1.9641	-1.96407	-1.96409	-1.96413	-1.96356	-1.96417	0.742186	0.855671	1
NR_030154	chrX	66792595	66792661	-	66	1	Mir471|Mirn471|mir-471|mmu-mir-471|-|X A7.1|X|ncRNA	0	0	0	0	0	0	NA	1	1
NM_020043	chr9	65101486	65137947	+	6205	1	Igdcc4|DDM36|Nope|-|9|9 C|protein-coding	-0.573752	-0.572432	-0.57249	-0.571543	-0.573736	-0.57381	-0.2506	0.920826	1
NR_045946	chr10	3125091	3133193	-	1935	1	B020014A21Rik|-|-|10 A1|10|ncRNA	-1.9641	-1.96352	-1.96409	-1.96413	-1.96409	-1.96417	-1.18137	0.772186	1
NM_013932	chr9	35541848	35558470	-	1661	1	Ddx25|AW047046|GRTH|-|9|9 A4|protein-coding	-1.48251	-1.48337	-1.48248	-1.48346	-1.48339	-1.48353	-2.04602	0.542731	1
NM_026385	chr8	94674895	94696242	-	1883	1	Pllp|0610010I06Rik|AV001002|Plapi|Tm4sf11|-|8|8 C5|protein-coding	2.74214	2.74801	2.74005	2.74483	2.74753	2.74159	0.229454	0.768409	1
NM_178657	chr12	87602665	87608845	+	1829	1	Oog1|Oog|c-1|-|12|12 D2|protein-coding	0	0	0	0	0	0	NA	1	1
NM_153177	chr4	126489543	126533458	-	6501	1	Ago4|5730550L01Rik|AI481660|Eif2c4|-|4|4 D2.2|protein-coding	0	0	0	0	0	0	NA	1	1
NR_015551	chr12	3235791	3250374	+	1066	1	Rab10os|1700012B15Rik|1810036A22Rik|-|12|12 A1.1|ncRNA	6.52866	6.54945	6.53068	6.54488	6.55254	6.53329	0.106123	0.613366	1
NM_175342	chr14	25942544	25956365	+	1647	3	Cphx1|AU019881|AU023336|C330003B14Rik|C80129|Cphx|Eso-1|-|14|14 A3|protein-coding	0	0	0	0	0	0	NA	1	1
NM_027940	chr14	43342384	43347811	-	876	1	1700001F09Rik|Gm10377|-|14|14 B|protein-coding	-0.0392892	-0.0379671	-0.0392686	-0.0382153	-0.0367833	-0.0373864	2.00627	0.337597	1
NM_007413	chr11	62248984	62266452	+	1840	1	Adora2b|A2BAR|A2BR|A2b|AA2BR|AI480866|AI605384|-|11|11 B2|protein-coding	2.36197	2.36422	2.35749	2.35667	2.35626	2.35394	-1.4323	0.112732	1
NM_030174	chr13	76384961	77031810	+	4266	1	Mctp1|2810465F10Rik|-|13|13 C1|protein-coding	4.62964	4.63991	4.62262	4.63583	4.62881	4.65157	0.412877	0.338748	1
NM_026239	chrX	134295225	134305969	+	1914	1	Tmem35a|9030603L14Rik|AI841526|PMP52|Tmem35|-|X|X E3|protein-coding	0	0	0	0	0	0	NA	1	1
NR_040509	chr2	171956879	171962799	-	850	1	1700028P15Rik|-|-|2|2 H3|ncRNA	0	0	0	0	0	0	NA	1	1
NM_030106	chrX	135718667	135720673	-	294	1	Tmsb15a|1700129I15Rik|Tb15a|Tmsbl1|Tmsl8|-|X|X F1|protein-coding	0	0	0	0	0	0	NA	1	1
NR_045341	chr10	41568016	41576476	+	613	1	5730435O14Rik|-|-|10|10 B2|ncRNA	0	0	0	0	0	0	NA	1	1
NR_155278	chr15	97161015	97167244	-	681	1	Gm32885|-|-|15 F1|15|ncRNA	0	0	0	0	0	0	NA	1	1
NR_106016	chr7	28560925	28560984	-	59	1	Mir7049|Gm27277|mmu-mir-7049|-|7|7 B1|ncRNA	0	0	0	0	0	0	NA	1	1
NM_001040689	chr2	151842927	151874668	+	2364	1	Rspo4|A730099F22|A930029K19Rik|-|2|2 G3|protein-coding	-1.48341	-1.48336	-1.48251	-1.48258	-1.48338	-1.48352	-0.219584	0.949503	1
NR_152786	chr10	21186944	21188618	+	596	1	Gm33619|-|-|10 A3|10|ncRNA	-1.9641	-1.96352	-1.96409	-1.96413	-1.96409	-1.96417	-1.18137	0.772186	1
NM_146797	chr19	13861795	13862745	+	949	1	Olfr1502|MOR211-1|-|19|19 A|protein-coding	0	0	0	0	0	0	NA	1	1
NM_013485	chr15	6445333	6498476	+	1754	1	C9|-|-|15|15 A1|protein-coding	0	0	0	0	0	0	NA	1	1
NM_206822	chr11	49317548	49318483	+	934	1	Olfr10|GA_x6K02T2QP88-6117098-6116163|L45|MOR256-55|-|11|11 B1.2|protein-coding	-1.48336	-1.48332	-1.48334	-1.4834	-1.48334	-1.482	1.44803	0.721118	1
NM_011410	chr11	83175186	83190216	+	3948	1	Slfn4|AI450778|-|11|11 C|protein-coding	1.74274	1.74684	1.74783	1.7481	1.74412	1.74325	-0.235293	0.831203	1
NR_131922	chr4	115133832	115137864	+	1999	1	Cyp4x1os|Gm12835|-|4 D1|4 52.78 cM|ncRNA	0	0	0	0	0	0	NA	1	1
NM_009317	chr4	53779705	53786885	+	1140	1	Tal2|bHLHa19|-|4 B2|4 28.75 cM|protein-coding	1.13837	1.13737	1.13606	1.1425	1.13729	1.13975	1.62359	0.266971	1
NM_001358870	chr7	45684022	45694556	+	2148	1	Ntn5|Gm484|-|7|7 B3|protein-coding	3.77976	3.77908	3.77218	3.78361	3.77469	3.78565	0.397039	0.471187	1
NM_026296	chr5	31485859	31488262	+	1423	1	4930548H24Rik|AI427865|-|5|5 B1|protein-coding	0.452149	0.452487	0.44857	0.450735	0.448573	0.448422	-1.80772	0.34893	1
NM_145142	chr1	38863873	38898160	-	3110	1	Chst10|AI507003|AU041319|Hnk-1st|ST|-|1|1 B|protein-coding	-1.12764	-1.12758	-1.12761	-1.12769	-1.12761	-1.12503	2.0302	0.5574	1
NM_207020	chr6	132737054	132737986	-	931	1	Tas2r115|T2R15|Tas2r15|mGR15|mt2r49|-|6 G1|6 64.03 cM|protein-coding	0	0	0	0	0	0	NA	1	1
NM_001034102	chr14	51711644	51717132	-	844	1	Gm5800|EG545047|-|14|14 C1|protein-coding	0	0	0	0	0	0	NA	1	1
NM_053128	chr18	37300799	37304585	+	3784	1	Pcdhb3|PcdhbC|-|18|18 B3|protein-coding	3.42453	3.4348	3.41782	3.42996	3.42531	3.41868	-0.124328	0.850782	1
NM_153155	chr2	13001887	13010864	-	3159	1	C1ql3|1110065A22Rik|AI661623|C1ql|C1qtnf13|CTRP13|K100|-|2|2 A1|protein-coding	6.53766	6.55839	6.55986	6.56384	6.53326	6.55138	-0.034509	0.872292	1
NR_027865	chr6	112210708	112212518	+	448	1	1700054K19Rik|-|-|6|6 E3|ncRNA	0	0	0	0	0	0	NA	1	1
NR_037214	chr8	16168757	16168838	-	81	1	Mir3106|mir-3106|mmu-mir-3106|-|8 A1.2|8 8.38 cM|ncRNA	0	0	0	0	0	0	NA	1	1
NM_146462	chr2	88817173	88818102	+	928	1	Olfr1202|MOR232-7|-|2|2 E1|protein-coding	0	0	0	0	0	0	NA	1	1
NR_126493	chr15	96051616	96079553	-	1981	1	D030018L15Rik|-|-|15|15 F1|pseudo	-1.9641	-1.96352	-1.96409	-1.96413	-1.96409	-1.96417	-1.18137	0.772186	1
NM_001136089	chr8	62057042	62123193	-	1826	1	Anxa10|-|-|8 B3.1|8 31.55 cM|protein-coding	0	0	0	0	0	0	NA	1	1
NM_001024728	chr8	3567998	3584776	+	1613	1	C330021F23Rik|2610027C06Rik|Rps23r1|Rps23rg1|-|8|8 A1.1|protein-coding	5.32822	5.34347	5.3553	5.33538	5.34016	5.34827	-0.0342959	0.916551	1
NR_033543	chr4	139175407	139180655	-	2319	1	Gm16287|-|-|4 D3|4|ncRNA	0.567522	0.566392	0.567603	0.571815	0.568853	0.566206	1.6574	0.365935	1
NM_001033303	chr3	103074014	103099720	+	2324	1	Ampd1|AI553520|Ampd-1|-|3 F2.2|3 45.25 cM|protein-coding	2.27867	2.27943	2.27537	2.27361	2.27416	2.28202	-0.307173	0.743595	1
NM_001271717	chr18	68406899	68427840	-	1603	1	Mc2r|ACTH-R|ACTHR|MC2-R|-|18 E2|18 41.89 cM|protein-coding	0	0	0	0	0	0	NA	1	1
NR_015522	chr13	3478303	3492398	+	580	1	2810429I04Rik|AI256682|-|13|13 A1|ncRNA	6.07243	6.04854	6.04866	6.04573	6.06175	6.06098	-0.00898581	0.971561	1
NM_173435	chrX	81419575	81458122	-	2639	1	4930595M18Rik|-|-|X|X B|protein-coding	0	0	0	0	0	0	NA	1	1
NM_001309398	chr14	4334763	4354687	+	1877	1	2610042L04Rik|Tksn|takusan|-|14|14 A1|protein-coding	1.6024	1.6028	1.59892	1.60425	1.6014	1.60451	0.849472	0.475264	1
NM_178036	chr2	25682726	25686080	+	1097	1	Lcn10|9230112J07Rik|-|2|2 A3|protein-coding	0	0	0	0	0	0	NA	1	1
NR_103799	chrX	93156221	93156871	+	506	2	1700003E24Rik|Gm14779|-|X|X C3|pseudo	-1.4825	-1.48245	-1.4834	-1.48347	-1.4834	-1.48354	-2.07733	0.532469	1
NM_001038499	chr18	60912240	60917768	+	1719	1	Arsi|BC020108|-|18|18 E1|protein-coding	0	0	0	0	0	0	NA	1	1
NM_029287	chr11	101987056	101992264	+	691	1	1700006E09Rik|Cfap97d1|-|11|11 D|protein-coding	0	0	0	0	0	0	NA	1	1
NM_175235	chr9	59578337	59607292	+	2751	1	Celf6|6330569O16Rik|Brunol6|-|9|9 B|protein-coding	-0.559858	-0.561031	-0.559795	-0.559964	-0.559789	-0.561118	-0.121685	0.959266	1
NM_207565	chr2	87212894	87213874	+	979	1	Olfr1113|MOR264-25|-|2|2 D|protein-coding	0	0	0	0	0	0	NA	1	1
NM_001004762	chr7	13329322	13360668	+	3356	1	Pla2g4c|D7Ertd445e|-|7 A1|7 7.84 cM|protein-coding	5.13869	5.11797	5.12957	5.12337	5.14408	5.11206	-0.0791939	0.831548	1
NM_011359	chr14	70520942	70524081	-	795	1	Sftpc|Bricd6|SP-C|SP5|SPC|Sftp-2|Sftp2|pro-SpC|-|14 D2|14 36.32 cM|protein-coding	-1.12764	-1.12758	-1.12761	-1.12769	-1.12761	-1.12503	2.0302	0.5574	1
NM_145947	chr4	14505197	14621778	-	2350	1	Slc26a7|-|-|4|4 A1|protein-coding	-0.944966	-0.947294	-0.946115	-0.947371	-0.947322	-0.947397	-2.61919	0.36278	1
NM_001145096	chr15	65922443	65976804	-	2243	1	Hhla1|F930104E18Rik|-|15|15 D1|protein-coding	0	0	0	0	0	0	NA	1	1
NR_045199	chr6	52214492	52215288	-	796	1	Mira|-|-|6 B3|6|ncRNA	0.978034	0.979461	0.976908	0.978973	0.976911	0.984463	1.3627	0.399163	1
NM_001159697	chr6	87730869	87755911	+	2743	1	Efcc1|Ccdc48|-|6|6 D1|protein-coding	-0.239765	-0.242128	-0.239648	-0.241075	-0.242143	-0.242236	-2.08594	0.365011	1
NM_018797	chr10	94790866	94944578	-	7013	1	Plxnc1|2510048K12Rik|AW742158|CD232|Vespr|-|10|10 C2|protein-coding	3.73597	3.7339	3.73932	3.73992	3.73204	3.73527	-0.0593386	0.912434	1
NM_172878	chr4	154856200	154867127	+	3191	1	Ttc34|4932418L02|B230396O12Rik|-|4|4 E2|protein-coding	0	0	0	0	0	0	NA	1	1
NM_026188	chr19	23558760	23652812	-	860	1	1700028P14Rik|AV209940|-|19|19 B|protein-coding	0	0	0	0	0	0	NA	1	1
NM_001034872	chr4	130209109	130222295	-	2196	1	Gm853|-|-|4|4 D2.2|protein-coding	0	0	0	0	0	0	NA	1	1
NM_001033250	chr1	132191436	132257382	+	977	1	Lemd1|4930540I23Rik|6430514M23Rik|AI428128|LEMP-1|-|1|1 E4|protein-coding	-0.11379	-0.114924	-0.113722	-0.113901	-0.114939	-0.11211	0.682036	0.748626	1
NM_025724	chr10	97693059	97694926	+	1865	1	Ccer1|4921510H08Rik|AV259683|-|10|10 C3|protein-coding	0	0	0	0	0	0	NA	1	1
NM_178733	chr7	30036359	30051396	-	3420	1	Zfp14|4732429I09Rik|Krox-9|Zfp-14|mKIAA1559|-|7|7 B1|protein-coding	3.51666	3.52566	3.526	3.51329	3.52362	3.51091	-0.750212	0.227548	1
NR_040534	chr18	34207775	34221772	-	2627	1	Gm10548|-|-|18 B1|18|pseudo	2.64222	2.64313	2.6427	2.64697	2.63776	2.63432	-0.594155	0.493189	1
NM_173789	chr8	46292048	46294671	-	1526	1	Helt|A830086M02|Hesl|Heslike|Mgn|megane|-|8 B1.1|8 26.32 cM|protein-coding	0	0	0	0	0	0	NA	1	1
NM_001011519	chr2	87833041	87833985	+	943	1	Olfr1148|MOR264-7|-|2|2 D|protein-coding	0	0	0	0	0	0	NA	1	1
NM_001012640	chr8	20943694	20944748	-	482	1	AY761185|-|-|8|8 A2|protein-coding	0	0	0	0	0	0	NA	1	1
NM_033541	chr5	120800199	120812514	-	2277	1	Oas1c|Oasl2|Oasl5|-|5 F|5 60.64 cM|protein-coding	2.75644	2.75471	2.76677	2.75572	2.75692	2.75269	-0.781448	0.32352	1
NM_144960	chr1	130800902	130814740	+	1734	1	Fcamr|-|-|1|1 E4|protein-coding	-1.9641	-1.96407	-1.96356	-1.96413	-1.96408	-1.96417	-1.18137	0.772186	1
NR_037971	chr1	88551517	88562166	+	2616	1	Gm19589|-|-|1 D|1 44.69 cM|ncRNA	6.14585	6.12758	6.14263	6.13897	6.14072	6.14141	0.0305545	0.897321	1
NM_199473	chr4	126286794	126314330	+	4325	1	Col8a2|AI429819|-|4 D2.2|4 60.29 cM|protein-coding	0.356129	0.35264	0.353846	0.354745	0.352618	0.354454	-0.254372	0.888684	1
NR_003643	chr6	96164503	96166205	-	1702	1	1700123L14Rik|-|-|6|6 D3|pseudo	0	0	0	0	0	0	NA	1	1
NM_001011748	chr9	20054466	20055461	-	994	1	Olfr867|MOR143-2|-|9|9 A3|protein-coding	0	0	0	0	0	0	NA	1	1
NR_026990	chr6	87981683	87984180	+	1421	1	Gm5577|EG434064|-|6|6 D1|ncRNA	5.42528	5.42684	5.43158	5.4439	5.4235	5.41615	0.000122056	0.999691	1
NM_138951	chr9	44799400	44802951	-	759	1	Ttc36|-|-|9|9 A5.2|protein-coding	0.990139	0.986838	0.98671	0.984113	0.984229	0.987003	-1.89874	0.223639	1
NM_001286493	chr8	19140759	19143010	+	640	1	Spag11b|EG546038|Ep2c/h|Spag11c/h|-|8|8 A1.3|protein-coding	0	0	0	0	0	0	NA	1	1
NR_015583	chr7	140906064	140907967	+	1611	1	BC024386|BC039766|-|7|7 F5|ncRNA	-1.0017	-1.00277	-1.0028	-1.00071	-1.0028	-1.00289	0.672651	0.825003	1
NM_008320	chr8	120736358	120756692	+	2834	1	Irf8|AI893568|ICSBP|IRF-8|Icsbp1|Myls|-|8 E1|8 70.05 cM|protein-coding	0	0	0	0	0	0	NA	1	1
NR_029826	chr7	78888277	78888373	+	96	1	Mir7-2|Mir7a2|Mirn7-2|mir-7a-2|mir-7a2|mmu-mir-7-2|mmu-mir-7a2|-|7|7 D2|ncRNA	0	0	0	0	0	0	NA	1	1
NR_045821	chr5	138264045	138266661	+	738	1	6330418K02Rik|-|-|5|5 G2|ncRNA	6.52124	6.49208	6.49883	6.49848	6.49364	6.49421	-0.130274	0.540232	1
NM_001164696	chr7	43824544	43832027	+	1341	1	Klk6|AI849898|BSP|Bssp|Klk29|MSP|Prss18|Prss9|neurosin|-|7 B3|7 28.28 cM|protein-coding	0	0	0	0	0	0	NA	1	1
NR_003718	chr5	112213228	112228948	-	8709	1	Miat|3632434I06|A230057G18Rik|Rncr2|gomafu|-|5|5 F|ncRNA	0	0	0	0	0	0	NA	1	1
NR_038157	chr5	147228598	147271521	-	1436	1	Plut|2210019I11Rik|-|5|5 G3|ncRNA	-0.543714	-0.539777	-0.543699	-0.543739	-0.543697	-0.542763	-1.76232	0.506515	1
NM_001037957	chr7	28179483	28187298	+	2511	1	Dyrk1b|Mirk|-|7|7 A3|protein-coding	5.26565	5.25898	5.25553	5.25654	5.25694	5.24234	-0.272716	0.400381	1
NM_008571	chr14	56042123	56044634	+	964	1	Mcpt2|MMCP-2|Mcp-2|-|14 C3|14 28.19 cM|protein-coding	0	0	0	0	0	0	NA	1	1
NM_207574	chr11	49523725	49524660	+	934	1	Olfr1383|MOR256-56|-|11|11 B1.2|protein-coding	0	0	0	0	0	0	NA	1	1
NR_039552	chr19	33157112	33157201	+	89	1	Mir3970|mmu-mir-3970|mu-mir-3970|-|19 C1|19 29.09 cM|ncRNA	0	0	0	0	0	0	NA	1	1
NR_040665	chr4	53246196	53251120	+	449	1	4930522O17Rik|-|-|4|4 B2|ncRNA	0	0	0	0	0	0	NA	1	1
NR_153315	chrX	28496217	28512512	+	1750	5	E330016L19Rik|100042115|Gm3677|-|X|X A3.1|ncRNA	-0.573752	-0.572432	-0.57249	-0.571543	-0.573736	-0.57381	-0.2506	0.920826	1
NM_009488	chr4_JH584292_random	3536	11935	+	2841	1	Vmn2r122|V2r12|V2r2|Vmn2r-ps158|-|4|4|protein-coding	0	0	0	0	0	0	NA	1	1
NM_001081250	chr11	67327103	67371502	+	5777	1	Myh13|MyHC-eo|-|11 B3|11 40.85 cM|protein-coding	-0.382889	-0.384029	-0.382825	-0.384085	-0.384042	-0.381198	0.228296	0.92463	1
NM_028742	chr6	145397235	145434925	-	1522	1	Lmntd1|4933403M22Rik|AI482300|Ifltd1|Lmna-rs1|Lmna1|-|6 G3|6 77.37 cM|protein-coding	0	0	0	0	0	0	NA	1	1
NM_001018031	chr3	70007613	70028708	+	2154	1	Otol1|Gm414|-|3|3 E2|protein-coding	0	0	0	0	0	0	NA	1	1
NM_001357206	chr3	152236984	152265795	-	2719	1	Nexn|1110046H09Rik|AA553326|NELIN|-|3|3 H3|protein-coding	5.09723	5.09286	5.10307	5.10628	5.09729	5.09104	0.0176563	0.958779	1
NM_001099323	chr4	58943628	58962620	+	7051	1	Zkscan16|XM_143800|Zfp483|-|4|4 B3|protein-coding	0	0	0	0	0	0	NA	1	1
NR_103513	chr16	31986831	31987791	-	960	1	Gm15694|-|-|16 B2|16 22.4 cM|pseudo	6.60328	6.61225	6.61143	6.61848	6.62975	6.57577	-0.0105313	0.962576	1
NM_001039676	chr14	51893610	51896745	+	2328	1	Slc39a2|F730005G13Rik|Gm1789|Gm289|Zip2|-|14|14 C1|protein-coding	0.610592	0.607157	0.605833	0.607981	0.608341	0.605668	-0.431158	0.800756	1
NR_033624	chr3	51559757	51567116	+	713	1	5031434O11Rik|AI481280|Gm2370|-|3 C|3|ncRNA	0.737656	0.737813	0.736523	0.737519	0.737745	0.743143	1.84028	0.285257	1
NM_022007	chr7	31042515	31051454	-	670	1	Fxyd7|1110035I01Rik|-|7|7 B1|protein-coding	0.098865	0.10294	0.0989386	0.0976056	0.0976711	0.0975495	-3.69432	0.0787783	1
NM_009638	chr17	40293758	40319207	-	1406	1	Crisp1|AW324342|Aeg1|CRISP-1|SCP 1|-|17 B2|17 19.47 cM|protein-coding	-1.96408	-1.96406	-1.96407	-1.9641	-1.96406	-1.96373	0.742186	0.855671	1
NR_027784	chr17	12741311	12815557	+	1396	1	Airn|2810051F02Rik|2810434M15Rik|AI256653|AI597500|AW049873|Air|B930018I07Rik|D17Ertd663e|IGF2RAS|-|17 8.66 cM|17 A1|ncRNA	-1.48343	-1.48243	-1.48246	-1.48348	-1.4834	-1.48355	-2.11051	0.52166	1
NM_031192	chr1	133350674	133360319	+	1411	1	Ren1|D19352|Ren|Ren-1|Ren-A|Ren1c|Ren1d|Rn-1|Rnr|-|1 E4|1 57.91 cM|protein-coding	-0.93823	-0.93938	-0.939412	-0.939456	-0.93695	-0.939482	0.852274	0.771217	1
NM_009574	chr14	122475384	122480328	+	2962	1	Zic2|HPE5|Ku|-|14 E5|14 65.97 cM|protein-coding	0	0	0	0	0	0	NA	1	1
NM_053131	chr18	37334028	37336346	+	2317	1	Pcdhb6|Pcdhb5B|PcdhbF|-|18|18 B3|protein-coding	2.66419	2.66234	2.66828	2.66688	2.66956	2.66267	0.277453	0.727734	1
NM_019538	chrX	53069996	53114405	-	1071	1	Plac1|DXWsu72e|Epcs26|Oosp2l|-|X A5|X 29.31 cM|protein-coding	4.55283	4.55335	4.5532	4.5393	4.55576	4.56289	-0.0226376	0.958556	1
NM_001081452	chr10	77711446	77712009	+	561	1	Gm10024|-|-|10|10 C1|protein-coding	0	0	0	0	0	0	NA	1	1
NM_001037931	chr14	67304888	67314711	-	2012	1	Gm6878|EG628416|-|14 D1|14|protein-coding	0	0	0	0	0	0	NA	1	1
NM_183180	chr2	93201760	93334487	-	3739	1	Tspan18|2610042G18Rik|6720430O15|BB226562|-|2|2 E1|protein-coding	0	0	0	0	0	0	NA	1	1
NM_175506	chr18	58836363	59053678	+	5042	1	Adamts19|4831407I23Rik|AU015154|D230034E10Rik|-|18|18 D3|protein-coding	0	0	0	0	0	0	NA	1	1
NM_146429	chr11	59589128	59590087	-	958	1	Olfr223|MOR256-30|-|11|11 B1.3|protein-coding	-0.537142	-0.539426	-0.54074	-0.540779	-0.540738	-0.540815	-3.04425	0.239592	1
NM_001347387	chr17	37480851	37483554	-	1425	1	H2-M2|H-2M2|Thy19.4|-|17 B1|17 19.16 cM|protein-coding	0	0	0	0	0	0	NA	1	1
NR_040639	chr2	51656966	51732009	-	2402	1	Gm13490|-|-|2|2 C1.1|ncRNA	0	0	0	0	0	0	NA	1	1
NM_021375	chr3	88242874	88254684	-	1900	1	Rhbg|-|-|3 F1|3 38.78 cM|protein-coding	-0.939044	-0.938964	-0.94024	-0.940286	-0.938994	-0.940313	-1.11526	0.683419	1
NM_001347543	chr15	84379203	84446610	-	6197	1	1810041L15Rik|Kiaa1644|Shisal1|-|15|15 E2|protein-coding	0	0	0	0	0	0	NA	1	1
NM_019546	chr7	30493658	30513402	+	1805	1	Prodh2|2510028N04Rik|2510038B11Rik|HYPDH|MmPOX|MmPOX1|POX1|-|7|7 B1|protein-coding	-1.48164	-1.48336	-1.48339	-1.48346	-1.48338	-1.48352	-2.00884	0.586714	1
NM_027055	chr7	45725107	45725816	-	707	1	Spaca4|1700008E09Rik|AV043694|Samp14|-|7|7 B3|protein-coding	2.92131	2.91836	2.92299	2.92604	2.92303	2.92638	0.71597	0.322815	1
NM_001286343	chr12	107910403	108003414	-	7337	1	Bcl11b|9130430L19Rik|AI604821|B630002E05Rik|BCL-11B|Ctip2|Rit1|-|12 F1|12 59.1 cM|protein-coding	-1.9641	-1.96407	-1.96356	-1.96413	-1.96408	-1.96417	-1.18137	0.772186	1
NR_040540	chr3	135833694	135840269	-	932	1	4933401H06Rik|-|-|3|3 G3|ncRNA	0	0	0	0	0	0	NA	1	1
NM_019545	chr3	98874519	98893230	-	2031	1	Hao2|AI325478|Hao-2|Hao3|Haox3|-|3 F2.2|3 42.9 cM|protein-coding	0	0	0	0	0	0	NA	1	1
NM_053015	chr1	90915100	90951142	+	4466	1	Mlph|2210418F23Rik|5031433I09Rik|AW228792|D1Wsu84e|Slac-2a|l(1)-3Rk|l1Rk3|ln|-|1 D|1 45.73 cM|protein-coding	-1.9636	-1.96407	-1.96408	-1.96412	-1.96408	-1.96416	-1.18137	0.772186	1
NM_001104614	chr3	64258961	64287417	-	2662	1	Vmn2r3|EG637004|-|3|3 E1|protein-coding	-1.9641	-1.96352	-1.96409	-1.96413	-1.96409	-1.96417	-1.18137	0.772186	1
NM_016956	chr7	103812524	103813923	-	625	1	Hbb-b2|AI036344|Hbb2|Hbbt2|beta2|-|7 E3|7 54.85 cM|protein-coding	0	0	0	0	0	0	NA	1	1
NM_001142728	chr12	72441866	72510565	+	4705	1	Lrrc9|4921529O18Rik|4930432K16Rik|-|12|12 C3|protein-coding	-1.48341	-1.48336	-1.48251	-1.48258	-1.48338	-1.48352	-0.219584	0.949503	1
NM_001331179	chr4	101890020	101893789	-	908	1	C130073F10Rik|-|-|4|4 C6|protein-coding	-0.0564426	-0.0538441	-0.0551862	-0.0564762	-0.0564205	-0.053553	-0.411784	0.850011	1
NM_001109043	chrX	72987339	73031543	+	3534	1	Zfp185|P1|Znf185|-|X A7.3|X 37.29 cM|protein-coding	4.20111	4.19243	4.19886	4.19772	4.19531	4.20041	0.0237945	0.958725	1
NM_009895	chr9	107296659	107302784	+	3009	1	Cish|CIS-1|CIS1|Cis|F17|F23|SOCS|-|9 F1|9 57.99 cM|protein-coding	0	0	0	0	0	0	NA	1	1
NM_009719	chr10	62133090	62134763	+	1536	1	Neurog3|Atoh5|Math4B|bHLHa7|ngn3|-|10|10 B4|protein-coding	0	0	0	0	0	0	NA	1	1
NM_001199960	chr4	42156750	42158846	+	707	4	Ccl27b|Ctack|Scya27b|-|4 A5|4|protein-coding	-1.96409	-1.96406	-1.96407	-1.96365	-1.96407	-1.96415	0.742186	0.855671	1
NM_175279	chr7	112953962	112957458	+	3494	1	Rassf10|4632411J06Rik|-|7|7 F1|protein-coding	0	0	0	0	0	0	NA	1	1
NM_001101572	chr10	79356591	79396766	+	2591	1	Vmn2r82|EG624845|-|10|10 C1|protein-coding	0	0	0	0	0	0	NA	1	1
NM_008047	chr16	37777055	37836516	+	3596	1	Fstl1|AI316791|AW107808|Fstl|TSC-36|-|16 B3|16 26.48 cM|protein-coding	1.37702	1.37731	1.37841	1.37898	1.37595	1.37839	0.0946611	0.937299	1
NR_106011	chr6	118085192	118085263	+	71	1	Mir7044|Gm27354|mmu-mir-7044|-|6|6 F1|ncRNA	0	0	0	0	0	0	NA	1	1
NR_028425	chr7	3218784	3221015	+	2231	1	D7Ertd143e|-|-|7 1.88 cM|7 A1|ncRNA	0	0	0	0	0	0	NA	1	1
NM_133974	chr9	123172285	123216038	-	3838	1	Cdcp1|9030022E12Rik|AA409659|E030027H19Rik|-|9|9 F4|protein-coding	-1.48343	-1.48243	-1.48246	-1.48348	-1.4834	-1.48355	-2.11051	0.52166	1
NM_139224	chr8	21938352	21940878	+	263	1	Defb35|BD-35|-|8|8 A2|protein-coding	0	0	0	0	0	0	NA	1	1
NM_053008	chr10	19356539	19358604	+	2063	1	Olig3|Bhlhb7|bHLHe20|oligo3|-|10|10 A3|protein-coding	0	0	0	0	0	0	NA	1	1
NM_001162475	chr9	58129088	58153997	+	2746	1	Stra6|AI891933|-|9|9 B|protein-coding	0	0	0	0	0	0	NA	1	1
NM_011443	chr3	34649995	34652460	+	2463	1	Sox2|Sox-2|lcc|ysb|-|3 A3|3 16.93 cM|protein-coding	0	0	0	0	0	0	NA	1	1
NM_001270646	chr18	35650351	35655199	-	4847	1	Prob1|Gm1614|-|18|18 B2|protein-coding	6.49531	6.4883	6.51537	6.50426	6.50245	6.49126	-0.00631245	0.97641	1
NR_138099	chr6	120958844	120997498	+	5034	1	LOC215458|-|-|6|6 F1|ncRNA	4.39123	4.40853	4.40821	4.40033	4.39982	4.38672	-0.419546	0.365025	1
NM_146977	chr2	89816328	89817260	+	931	1	Olfr1255|MOR232-4|-|2|2 E1|protein-coding	0	0	0	0	0	0	NA	1	1
NM_001012324	chr13	49504810	49532789	+	3584	1	Ecm2|9030618O22Rik|BC065151|tenonectin|-|13|13 A5|protein-coding	3.9136	3.90675	3.9122	3.91188	3.90984	3.9259	0.423895	0.4273	1
NM_001316752	chr6	128971160	128984707	+	2447	1	Clec2g|4632413B12Rik|Clr-c|Clr-d|Clrc|Clrd|Clrx|Ddv10|Ocilrp1|-|6|6 F3|protein-coding	2.03723	2.03396	2.03506	2.04004	2.0363	2.041	1.19035	0.242886	1
NR_153845	chr6	31574967	31576605	+	1213	1	Gm6117|EG619959|-|6|6 A3.3|ncRNA	0	0	0	0	0	0	NA	1	1
NM_183257	chr7	30922372	30924181	-	432	1	Hamp2|1810073K19Rik|HEPC2|-|7 B1|7 19.27 cM|protein-coding	0	0	0	0	0	0	NA	1	1
NR_037691	chr1	46020415	46030437	-	3479	1	Stk-ps2|4930509O22|EG212225|Gm4776|-|1 C1.1|1|pseudo	0	0	0	0	0	0	NA	1	1
NM_146445	chr6	42817473	42818405	+	931	1	Olfr450|MOR257-3|-|6|6 B2.1|protein-coding	-1.9641	-1.96407	-1.96356	-1.96413	-1.96408	-1.96417	-1.18137	0.772186	1
NM_010195	chr10	115450314	115587780	-	4691	1	Lgr5|FEX|Gpr49|-|10|10 D2|protein-coding	-0.281004	-0.28097	-0.279746	-0.277708	-0.279741	-0.281074	1.72024	0.464598	1
NM_026253	chr14	32991382	33015292	+	2582	1	Lrrc18|4930442L21Rik|MTLR1|-|14|14 B|protein-coding	-1.48344	-1.48145	-1.48341	-1.48349	-1.48341	-1.48356	-2.14285	0.544897	1
NR_151539	chr1	105356007	105361737	+	1098	1	Gm17634|-|-|1 E2.1|1 49.46 cM|ncRNA	0	0	0	0	0	0	NA	1	1
NM_011111	chr1	107511510	107525600	+	1981	1	Serpinb2|PAI-2|Planh2|ovalbumin|-|1 E2.1|1 50.34 cM|protein-coding	4.63061	4.63594	4.64056	4.63034	4.64072	4.63638	0.00499846	0.989979	1
NM_175362	chr5	140872999	141000596	-	4085	1	Card11|0610008L17Rik|2410011D02Rik|BIMP3|CARMA1|-|5|5 G2|protein-coding	0	0	0	0	0	0	NA	1	1
NM_172258	chr11	55124823	55151706	-	1745	1	Slc36a3|PAT3|TRAMD2|tramdorin2|-|11|11 B1.3|protein-coding	0	0	0	0	0	0	NA	1	1
NR_105850	chr11	78073170	78073241	-	71	1	Mir451b|mmu-mir-451b|-|11|11 B5|ncRNA	-1.4834	-1.4825	-1.48338	-1.48344	-1.48337	-1.48266	-0.219584	0.95015	1
NM_029972	chr2	58045115	58052752	-	3516	1	Ermn|A330104H05Rik|AI854460|ermin|mKIAA1189|-|2 C1.1|2|protein-coding	0	0	0	0	0	0	NA	1	1
NM_011195	chr17	46755663	46763712	-	1277	1	Ptcra|gp33|pT-alpha|pT-alpha-TCR|pT[a]|pTa|pTalpha|-|17|17 C|protein-coding	-1.9636	-1.96407	-1.96408	-1.96412	-1.96408	-1.96416	-1.18137	0.772186	1
NM_028051	chr10	128395931	128400466	-	2015	1	Slc39a5|1810013D05Rik|2010205A06Rik|Zip5|-|10|10 D3|protein-coding	4.03778	4.03007	4.0366	4.03679	4.03426	4.03078	-0.0681621	0.888514	1
NM_053091	chr2	152754173	152765037	+	720	1	Cox4i2|Cox4b|CoxIV-2|-|2|2 H1|protein-coding	1.50019	1.50427	1.50404	1.49889	1.50281	1.50375	-0.43934	0.723302	1
NM_009912	chr9	123962126	123968692	-	2827	1	Ccr1|Cmkbr1|Mip-1a-R|-|9 F4|9 75.05 cM|protein-coding	0	0	0	0	0	0	NA	1	1
NM_053154	chr6	130013034	130026960	-	1096	1	Klra19|Ly49s|-|6|6 F3|protein-coding	0.00600707	0.00365834	0.00612674	0.0058089	0.00364068	0.00353134	-1.1939	0.578048	1
NM_023493	chr6	85817218	85820972	-	981	1	Nat8f5|1810018F03Rik|Cml5|-|6|6 C3|protein-coding	0	0	0	0	0	0	NA	1	1
NM_021275	chr2	107290589	107298504	+	4840	1	Kcna4|Kv1.4|-|2 E3|2 56.12 cM|protein-coding	0	0	0	0	0	0	NA	1	1
NM_001033411	chr2	160311401	160327494	-	1092	1	Gm826|-|-|2|2 H2|protein-coding	0	0	0	0	0	0	NA	1	1
NR_153848	chr6	134308951	134403415	-	1496	1	4933406J09Rik|Gm44293|-|6|6 G1|ncRNA	0	0	0	0	0	0	NA	1	1
NM_026334	chr19	33961248	33976813	+	1341	1	Lipf|2310051B21Rik|AV082900|-|19|19 C1|protein-coding	0	0	0	0	0	0	NA	1	1
NM_001083916	chr4	133518963	133530790	+	1790	1	Kdf1|1810019J16Rik|-|4|4 D2.3|protein-coding	2.17696	2.17614	2.18089	2.17766	2.17846	2.18191	0.371054	0.69161	1
NM_146426	chr7	107822523	107823467	-	943	1	Olfr469|MOR204-21|-|7|7 E3|protein-coding	0	0	0	0	0	0	NA	1	1
NM_030889	chr5	36017181	36398139	-	5692	1	Sorcs2|N28137|mKIAA1329|-|5|5 B3|protein-coding	5.60849	5.60692	5.60977	5.59409	5.5768	5.59116	-0.562386	0.0520884	1
NM_013722	chr10	86048746	86498896	-	8763	1	Syn3|-|-|10|10 C1|protein-coding	6.36489	6.34796	6.34474	6.34517	6.34516	6.34434	-0.126714	0.564933	1
NM_001081136	chrX	100572247	100578206	+	1386	1	Awat1|Dgat2l3|-|X|X C3|protein-coding	0	0	0	0	0	0	NA	1	1
NM_011995	chr5	14514918	14863459	+	20057	1	Pclo|Acz|Pico|-|5|5 A1|protein-coding	0	0	0	0	0	0	NA	1	1
NR_029901	chr2	180398379	180398482	+	103	1	Mir133a-2|Mirn133a-2|mir-133a-2|-|2|2 H4|ncRNA	0	0	0	0	0	0	NA	1	1
NR_049186	chr10	81104614	81104673	-	59	1	Mir5615-1|mir-5615-1|mmu-mir-5615-1|-|10|10 C1|ncRNA	0	0	0	0	0	0	NA	1	1
NR_105817	chr15	87795850	87795943	-	93	1	Mir6393|Gm27424|mmu-mir-6393|-|15|15 E3|ncRNA	0	0	0	0	0	0	NA	1	1
NM_207665	chr9	39237487	39238431	-	943	1	Olfr1537|K4|MOR171-32P|MOR171-41P|Olfr144|Olfr1537-ps1|-|9|9 A5.1|protein-coding	0	0	0	0	0	0	NA	1	1
NM_146763	chr1	173183442	173184504	-	1060	1	Olfr1406|MOR267-5|-|1|1 H3|protein-coding	0	0	0	0	0	0	NA	1	1
NM_008099	chr16	45610440	45622867	+	3291	1	Gcsam|Gcet|Gcet2|M17|M17-L|-|16|16 B5|protein-coding	0	0	0	0	0	0	NA	1	1
NM_019790	chr1	50927523	51187270	+	3327	1	Tmeff2|4832418D20Rik|7630402F16Rik|TR-2|-|1|1 C1.1|protein-coding	1.68014	1.68184	1.67786	1.67866	1.68412	1.67927	0.281997	0.801242	1
NM_012044	chr4	138877942	138882814	+	844	1	Pla2g2e|-|-|4|4 D3|protein-coding	4.75294	4.75207	4.76773	4.76662	4.7679	4.75658	0.285554	0.468585	1
NM_001356380	chr4	42868003	42874234	-	1572	1	Fam205c|4931430D02|FAM205CP|-|4|4 A5|protein-coding	-0.177874	-0.17659	-0.177856	-0.177903	-0.177855	-0.173129	1.81429	0.464507	1
NR_030470	chr2	10481755	10481849	+	94.2	10	Mir669a-2|Mirn669a-2|-|2 A1|2|ncRNA	0.227309	0.229941	0.228582	0.2295	0.228588	0.22821	0.165431	0.927032	1
NM_010707	chr7	28834170	28841700	+	969	1	Lgals6|galectin-6|-|7 B1|7|protein-coding	3.12413	3.12776	3.11856	3.12319	3.12352	3.13164	0.379252	0.588434	1
NR_152159	chr4	41886873	41890132	+	3259	2	Gm5859|EG545605|-|4 A5|4|pseudo	0	0	0	0	0	0	NA	1	1
NM_001077421	chr17	23953085	23955273	-	870	1	Sbpl|2310068J22Rik|-|17|17 A3.3|protein-coding	0	0	0	0	0	0	NA	1	1
NM_019506	chr14	33941039	33947198	+	2984	1	Gdf2|Bmp9|-|14|14 B|protein-coding	0	0	0	0	0	0	NA	1	1
NR_029568	chr2	38852735	38852810	+	75	1	Mir181a-2|Mirn181|Mirn181a|Mirn181a-2|miR-181|mir-181a|mir-181a-2|-|2 B|2|ncRNA	-1.9641	-1.96407	-1.96409	-1.96413	-1.96356	-1.96417	0.742186	0.855671	1
NR_040702	chr8	123733958	123739941	+	1430	1	6030466F02Rik|-|-|8|8 E1|ncRNA	-1.48336	-1.48332	-1.48334	-1.4834	-1.48334	-1.482	1.44803	0.721118	1
NM_008308	chr13	105443693	105448133	+	4438	1	Htr1a|Gpcr18|-|13 D1|13 56.92 cM|protein-coding	0	0	0	0	0	0	NA	1	1
NM_001303028	chrX	71962625	71972722	+	6014	1	Prrg3|Gm368|-|X|X A7.3|protein-coding	0	0	0	0	0	0	NA	1	1
NM_173770	chr18	84720144	84740436	+	2244	1	Fam69c|B230399E16Rik|-|18|18 E4|protein-coding	0	0	0	0	0	0	NA	1	1
NM_201374	chr7	45183676	45204892	-	2188	1	Ccdc155|Gm1434|KASH5|-|7|7 B3|protein-coding	-0.207957	-0.206525	-0.207889	-0.208071	-0.209146	-0.209242	-2.13058	0.327642	1
NM_001081262	chr3	58616300	58637207	-	2179	1	Erich6|4932431H17Rik|Fam194a|-|3|3 D|protein-coding	4.02307	4.04337	4.03358	4.04056	4.02999	4.03216	0.0664578	0.900178	1
NM_194059	chr8	84173733	84176552	-	726	1	Nanos3|nos3|-|8|8 C2|protein-coding	3.25033	3.25292	3.24855	3.24808	3.24984	3.24757	-0.274213	0.662073	1
NM_177082	chr12	118846329	118852578	+	4475	1	Sp8|D930049B17Rik|mBtd|-|12|12 F2|protein-coding	4.87541	4.86922	4.88695	4.87105	4.87153	4.87711	-0.171362	0.643786	1
NM_177222	chr6	145174872	145210970	-	2516	1	Casc1|A230084G12Rik|Las1|-|6 G3|6 77.37 cM|protein-coding	2.71711	2.72039	2.71749	2.71978	2.71876	2.71953	0.194794	0.796279	1
NR_155449	chr16	76548795	76551224	+	1005	1	Gm30726|-|-|16 C3.1|16|ncRNA	0	0	0	0	0	0	NA	1	1
NM_148941	chr9	83778692	83806305	-	3046	1	Elovl4|-|-|9|9 E2|protein-coding	0	0	0	0	0	0	NA	1	1
NR_040563	chr4	156021645	156023824	-	840	1	Gm10560|-|-|4 E2|4|ncRNA	1.30664	1.30674	1.31413	1.30766	1.31168	1.31041	0.372585	0.794491	1
NM_146676	chr10	130179937	130180878	-	940	1	Olfr826|MOR210-2|-|10|10 D3|protein-coding	0	0	0	0	0	0	NA	1	1
NR_045461	chr17	10324602	10329312	+	719	1	1700110C19Rik|-|-|17|17 A1|ncRNA	0.369873	0.365195	0.366404	0.366202	0.365173	0.367012	-1.00131	0.588574	1
NM_133733	chr9	40685964	40784046	+	2920	1	Clmp|9030425E11Rik|ACAM|ASP5|AW557819|-|9|9 A5.1|protein-coding	-0.547854	-0.547731	-0.54779	-0.54796	-0.549042	-0.549117	-1.70111	0.471158	1
NM_022315	chr17	14279506	14404790	+	2817	1	Smoc2|1700056C05Rik|5430426J21Rik|Smoc2l|-|17 A2|17 8.95 cM|protein-coding	2.41213	2.41015	2.41492	2.41384	2.41867	2.41189	0.561295	0.520098	1
NM_001099331	chr2	163492318	163502612	+	1087	1	R3hdml|-|-|2|2 H3|protein-coding	-0.929265	-0.926663	-0.927969	-0.929285	-0.929238	-0.929314	-2.70586	0.335114	1
NR_152787	chr10	119028290	119050499	-	2761	1	Gm33677|-|-|10 D2|10|ncRNA	0	0	0	0	0	0	NA	1	1
NR_110437	chr3	29891017	29924191	+	1433	1	Mannr|Manr|-|3 A3|3|ncRNA	5.01481	4.99579	5.00647	5.01721	5.01144	5.00614	0.2325	0.519338	1
NR_030693	chr4	9770585	9823411	+	3965	1	4930412C18Rik|5730591J02Rik|-|4|4 A1|ncRNA	3.46127	3.46409	3.45595	3.45553	3.45846	3.46391	-0.12614	0.83471	1
NM_001164374	chr10	60399726	60403558	+	853	1	Gm17455|-|-|10|10 B4|protein-coding	-0.035194	-0.0362471	-0.0375467	-0.03539	-0.0375449	-0.0366581	-0.251588	0.901848	1
NM_001045518	chr9	76487460	76567115	-	6465	1	Fam83b|C530008M07Rik|Gm516|-|9|9 D|protein-coding	0	0	0	0	0	0	NA	1	1
NM_001033409	chr1	134986353	135105276	-	3603	1	Lgr6|A530037C04Rik|D830026M09|-|1|1 E4|protein-coding	4.23746	4.22519	4.23411	4.23716	4.23056	4.22855	-0.0123397	0.978792	1
NM_153793	chr18	37955559	37959179	+	1757	1	Rell2|4631403P03Rik|ependolin|-|18|18 B3|protein-coding	5.3499	5.33469	5.35523	5.35341	5.32926	5.33512	-0.231096	0.486291	1
NM_177841	chr2	26271647	26294557	-	3135	1	Ccdc187|4932418E24Rik|-|2|2 A3|protein-coding	0	0	0	0	0	0	NA	1	1
NM_001081006	chr2	20289913	20810535	+	7389	1	Etl4|6620402G01Rik|9430077C05Rik|BC026657|E330027G05Rik|Etl-4|Skt|-|2 A3|2 14.27 cM|protein-coding	6.39987	6.39702	6.43953	6.43352	6.42099	6.41296	0.161043	0.494584	1
NM_147068	chr16	19486840	19487778	+	937	1	Olfr166|MOR270-1|-|16|16 A3|protein-coding	0	0	0	0	0	0	NA	1	1
NM_010983	chr7	107000875	107002605	-	1246	1	Olfr2|I7|MOR103-15|Olfr41|-|7|7 E3|protein-coding	0	0	0	0	0	0	NA	1	1
NM_178258	chr10	19622028	19634681	+	2461	1	Il22ra2|CRF2-10|CRF2-s1|CRF2X|Il-22bp|-|10|10 A3|protein-coding	0	0	0	0	0	0	NA	1	1
NM_009150	chr3	94933083	94944758	+	1671	1	Selenbp1|Lp56|Lpsb|MTO|SBP56|-|3 F2.1|3 40.74 cM|protein-coding	1.40834	1.40983	1.40969	1.41261	1.41219	1.40892	0.941715	0.442635	1
NM_009803	chr1	171213970	171218845	+	1403	1	Nr1i3|AA209988|AI551208|CAR|CAR-beta|Care2|ESTM32|MB67|-|1 H3|1 79.21 cM|protein-coding	5.30582	5.32139	5.31414	5.31891	5.29878	5.31733	-0.0659801	0.840585	1
NM_177793	chr10	40683282	40811083	+	1522	1	Mettl24|9030224M15Rik|-|10|10 B1|protein-coding	0.4272	0.426153	0.424835	0.428104	0.427339	0.424691	0.600554	0.738509	1
NM_011196	chr3	157566892	157644758	+	2013	1	Ptger3|EP3|Pgerep3|Ptgerep3|-|3 H4|3 81.32 cM|protein-coding	0	0	0	0	0	0	NA	1	1
NM_008192	chr11	69218117	69237022	-	8310	1	Gucy2e|GC-E|GC1|ROS-GC1|-|11 B3|11 42.51 cM|protein-coding	1.61372	1.61929	1.61268	1.61336	1.61144	1.61186	-1.2591	0.27824	1
NM_172471	chr2	10153543	10256529	+	7912	1	Itih5|4631408O11Rik|5430408M01Rik|E130106B02|-|2|2 A1|protein-coding	1.84372	1.84551	1.84152	1.84327	1.84029	1.84461	-0.288961	0.782911	1
NR_152252	chr14	56811989	56813899	+	1910	1	2410022M11Rik|-|-|14|14 C3|ncRNA	4.4683	4.46231	4.47097	4.47343	4.46503	4.47502	0.227336	0.591894	1
NR_110365	chr7	90029159	90049071	+	811	1	E230029C05Rik|AI452102|B230337J15|Gm26529|Gm32094|-|7|7 D3|ncRNA	0	0	0	0	0	0	NA	1	1
NM_030707	chr3	87250965	87263524	-	1981	1	Fcrls|2810439C17Rik|9330158F12|FcRH2sc|Fcrh2|IFGP2|IgSR|MMAN-g|Msr2|moFcRH2sc|-|3|3 F1|protein-coding	0	0	0	0	0	0	NA	1	1
NR_028572	chr2	26637847	26637985	-	138	1	Snora43|ACA43|-|2|2 A3|snoRNA	4.3817	4.3903	4.3902	4.37861	4.3879	4.39342	-0.0438347	0.921414	1
NM_175188	chr8	65618525	66471637	+	4381	1	March1|2900024D24Rik|BB085186|-|8|8 B3.1|protein-coding	1.3432	1.34599	1.34705	1.34638	1.34457	1.34279	-0.40517	0.744743	1
NM_011834	chr8	60506124	60545677	+	1765	1	Aadat|AI875679|Aadt|KATII|Kat2|Kyat2|mKat-2|-|8 B3.1|8 30.85 cM|protein-coding	0	0	0	0	0	0	NA	1	1
NM_001011773	chr2	111449142	111450059	+	916	1	Olfr1287|MOR248-15|-|2|2 E3|protein-coding	0	0	0	0	0	0	NA	1	1
NR_023846	chr7	6706760	6707624	+	864	1	Peg3os|Apeg3|Peg3as|-|7|7 A1|ncRNA	-1.9641	-1.96352	-1.96409	-1.96413	-1.96409	-1.96417	-1.18137	0.772186	1
NR_152105	chr3	96345287	96358479	+	1983	1	Platr30|Gm17580|-|3 F2.1|3 41.77 cM|ncRNA	0	0	0	0	0	0	NA	1	1
NM_146411	chr11	87888959	87889894	-	934	1	Olfr462|MOR240-3|-|11|11 C|protein-coding	0	0	0	0	0	0	NA	1	1
NR_035411	chr2	10477150	10477272	+	122	1	Mir669g|Mirn669g|mir-669g|mmu-mir-669g|-|2 A1|2 8.22 cM|ncRNA	-0.246061	-0.245839	-0.248444	-0.248493	-0.248443	-0.247531	-2.11542	0.358881	1
NR_040669	chr4	57172071	57176554	+	1754	1	Gm12530|D730003B17|-|4 B3|4|ncRNA	-1.96408	-1.96406	-1.96407	-1.9641	-1.96406	-1.96373	0.742186	0.855671	1
NM_001190330	chr8	104734003	104741634	+	1852	1	Ces2a|9130231C15Rik|AI266984|Ces6|-|8|8 D3|protein-coding	0	0	0	0	0	0	NA	1	1
NM_134191	chr17	20687508	20688404	+	895	1	Vmn1r226|V1re2|-|17|17 A3.2|protein-coding	0	0	0	0	0	0	NA	1	1
NM_173778	chr9	54538984	54545020	+	2753	1	Sh2d7|4933412E14Rik|-|9|9 A5.3|protein-coding	2.22735	2.22672	2.22645	2.229	2.22772	2.22397	0.0122701	0.989152	1
NM_010257	chr11	100334407	100336997	+	456	1	Gast|GAS|-|11 D|11 63.46 cM|protein-coding	0	0	0	0	0	0	NA	1	1
NM_032006	chr9	7464141	7476869	+	2011	1	Mmp1a|MMP-1a|Mcol-A|Mcola|-|9|9 A1|protein-coding	0	0	0	0	0	0	NA	1	1
NM_207260	chr9	89728249	89738475	-	2471	1	Ankrd34c|B230218L05Rik|BB276295|Gm771|-|9|9 E3.1|protein-coding	-1.9641	-1.96407	-1.96356	-1.96413	-1.96408	-1.96417	-1.18137	0.772186	1
NM_025453	chr1	82756649	82768456	-	1497	1	Tm4sf20|1810018L02Rik|-|1|1 C5|protein-coding	2.79382	2.78598	2.79808	2.79064	2.78827	2.79049	-0.507365	0.518553	1
NM_007430	chrX	86191775	86195946	+	1792	1	Nr0b1|AHX|Ahc|Ahch|DAX-1|Dax1|-|X C1|X 39.67 cM|protein-coding	0	0	0	0	0	0	NA	1	1
NM_001163191	chrX	100429013	100429885	+	871	1	Otud6a|EG408193|Hshin6|-|X C3|X|protein-coding	-1.9641	-1.96407	-1.96409	-1.96413	-1.96356	-1.96417	0.742186	0.855671	1
NM_026820	chr7	140967429	140969827	+	671	1	Ifitm1|1110036C17Rik|DSPA2a|Mil-2|Mil2|-|7|7 F5|protein-coding	-1.96408	-1.96406	-1.96407	-1.9641	-1.96406	-1.96373	0.742186	0.855671	1
NR_029882	chr12	109726822	109726896	+	74	1	Mir381|Mirn381|mir-381|mmu-mir-381|-|12 F1|12|ncRNA	0	0	0	0	0	0	NA	1	1
NM_144544	chr11	58608206	58613492	-	871	1	2210407C18Rik|Ep1|-|11|11 B1.3|protein-coding	0	0	0	0	0	0	NA	1	1
NR_033588	chr8	45060702	45065418	-	2390	1	AY512931|-|-|8|8 B1.1|ncRNA	1.76741	1.76403	1.76641	1.76487	1.76887	1.7753	1.49654	0.224468	1
NR_045729	chr2	33805816	33813591	+	3650	1	Nron|A630071L07Rik|Gm24353|-|2|2 B|ncRNA	2.82974	2.83434	2.83138	2.82798	2.83513	2.83411	0.102464	0.891045	1
NM_001359814	chr17	57062201	57065914	+	705	1	Crb3|5730439B18|AU015179|AU041752|-|17|17 D|protein-coding	0	0	0	0	0	0	NA	1	1
NM_001039666	chr11	99537485	99543158	-	1312	1	Krt40|CK-40|K40|-|11 D|11|protein-coding	0	0	0	0	0	0	NA	1	1
NR_045707	chr6	142814231	142833494	+	2452	1	Gm7457|EG665037|-|6|6 G2|ncRNA	0	0	0	0	0	0	NA	1	1
NM_001287122	chr3	59114623	59131118	-	1941	1	P2ry14|A330108O13Rik|Gpr105|P2Y14|-|3 D|3 28.96 cM|protein-coding	5.25157	5.24518	5.24212	5.26544	5.25068	5.26443	0.473903	0.146376	1
NM_175448	chr10	33512286	33624684	-	2624	1	Clvs2|A330019N05Rik|Rlbp1l2|-|10|10 A4-B1|protein-coding	-1.9641	-1.96407	-1.96409	-1.96413	-1.96356	-1.96417	0.742186	0.855671	1
NM_008369	chr14	14346495	14355490	+	1380	1	Il3ra|CD123|CDw123|SUT-1|-|14 A1|14 7.08 cM|protein-coding	0	0	0	0	0	0	NA	1	1
NM_177368	chr10	105187664	105574479	-	5658	1	Tmtc2|8430438D04Rik|D330034A10Rik|-|10|10 D1|protein-coding	0	0	0	0	0	0	NA	1	1
NM_133764	chr6	48537569	48541800	+	1828	1	Atp6v0e2|0610006O14Rik|NM9.2|-|6|6 B2.3|protein-coding	2.31542	2.31353	2.31084	2.31374	2.31825	2.31992	1.05702	0.256539	1
NM_029698	chr14	20394190	20452225	-	3590	1	Cfap70|Ttc18|-|14|14 A3|protein-coding	1.47335	1.46999	1.47113	1.47182	1.47239	1.47233	0.304234	0.794393	1
NM_011087	chr7	3836815	3915484	-	3428	1	Pira1|6M21|Ly89|PIR-A1|Pir|-|7 A1|7 2.15 cM|protein-coding	0	0	0	0	0	0	NA	1	1
NR_003547	chrX_GL456233_random	268799	270075	+	1276	1	Zf12|-|-|-|pseudo	0	0	0	0	0	0	NA	1	1
NM_001099308	chr2	175194279	175206924	-	2489	2	Gm14391|-|-|2 H4|2|protein-coding	5.22569	5.25627	5.21992	5.22671	5.20799	5.2016	-0.757925	0.0421441	1
NM_001011845	chr7	103320413	103321360	+	946	1	Olfr597|GA_x5J8B7TU1BB-380-666|MOR23-2|-|7|7 E3|protein-coding	0	0	0	0	0	0	NA	1	1
NM_021451	chr18	66458604	66465558	+	2649	1	Pmaip1|Noxa|-|18|18 E1|protein-coding	-1.48343	-1.48337	-1.4834	-1.48347	-1.48153	-1.48354	1.83354	0.611174	1
NR_028422	chr2	114054396	114061502	+	1903	1	C130080G10Rik|-|-|2|2 E4|ncRNA	0	0	0	0	0	0	NA	1	1
NR_037976	chr1	75368210	75375015	-	672	1	Gm15179|-|-|1 C4|1 38.87 cM|ncRNA	-1.48341	-1.48336	-1.48251	-1.48258	-1.48338	-1.48352	-0.219584	0.949503	1
NR_037302	chr16	44013852	44013977	+	125	1	Mir3470b|mmu-mir-3470b|-|16 B4|16 28.44 cM|ncRNA	0	0	0	0	0	0	NA	1	1
NR_040691	chr5	108763842	108768917	+	511	1	1700047L14Rik|-|-|5|5 F|ncRNA	0	0	0	0	0	0	NA	1	1
NM_028545	chr19	3958808	3970438	+	1987	1	Aldh3b3|1700055N04Rik|-|19|19 A|protein-coding	-0.206568	-0.208946	-0.208963	-0.209013	-0.205181	-0.209058	0.596202	0.806607	1
NM_020490	chr14	55761428	55763229	+	1435	1	Ltb4r2|5830462O07Rik|BLT2|LTB4-R 2|LTB4-R-2|LTB4-R2|-|14|14 C3|protein-coding	-1.9636	-1.96407	-1.96408	-1.96412	-1.96408	-1.96416	-1.18137	0.772186	1
NM_001011524	chr19	11854995	11855951	-	955	1	Olfr1418|MOR266-5|-|19|19 A|protein-coding	0	0	0	0	0	0	NA	1	1
NR_131110	chr12	57585975	57618602	-	3385	1	4921518K17Rik|-|-|12|12 C1|ncRNA	-1.9641	-1.96352	-1.96409	-1.96413	-1.96409	-1.96417	-1.18137	0.772186	1
NM_001034882	chr14	79451835	79454816	+	2979	1	Kbtbd6|EG432879|Gm5465|Zbtbd6|-|14|14 D3|protein-coding	0.413263	0.409741	0.410957	0.412972	0.410964	0.409573	-0.140558	0.938151	1
NM_001099325	chrX	27924036	27946885	-	863	8	Gm10488|-|-|X|X A3.1|protein-coding	4.35311	4.36186	4.35319	4.35966	4.35085	4.35477	-0.0574846	0.895629	1
NM_007702	chr18	67343564	67367794	+	1157	1	Cidea|AW212747|-|18|18 E1|protein-coding	-1.48251	-1.48337	-1.48248	-1.48346	-1.48339	-1.48353	-2.04602	0.542731	1
NM_146529	chr2	88461342	88462253	+	910	1	Olfr1183|MOR230-6|-|2|2 D|protein-coding	0	0	0	0	0	0	NA	1	1
NM_028798	chr3	93014205	93015686	-	713	1	Crct1|2300002G24Rik|AA589624|Nice-1|-|3|3 F1|protein-coding	3.859	3.84625	3.84439	3.84927	3.86038	3.85395	0.403032	0.467572	1
NM_001310512	chr5	28200819	28245788	-	2994	1	Cnpy1|1500012D20Rik|9630008K15Rik|AI853839|-|5|5 B1|protein-coding	0	0	0	0	0	0	NA	1	1
NM_147001	chr16	58760153	58761240	-	1085	1	Olfr172|MOR184-2|-|16|16 C1.2|protein-coding	-1.48341	-1.48336	-1.48338	-1.48258	-1.4825	-1.48352	1.73363	0.61197	1
NM_146644	chr2	88070365	88071407	-	1040	1	Olfr1163|MOR174-8|-|2|2 D|protein-coding	0	0	0	0	0	0	NA	1	1
NR_045598	chr6	145250552	145251856	+	884	1	Gm15706|-|-|6 G3|6|ncRNA	6.5346	6.5462	6.55576	6.53467	6.55963	6.53992	-0.0117972	0.955451	1
NM_146926	chr7	107990367	107991299	+	931	1	Olfr477|MOR204-1|-|7|7 E3|protein-coding	0	0	0	0	0	0	NA	1	1
NR_045827	chr2	93980034	93983575	+	1546	1	Alkbh3os1|4921507L20Rik|-|2|2 E1|ncRNA	4.79991	4.79558	4.80158	4.81645	4.81497	4.80192	0.556	0.145487	1
NM_001256048	chrX	71050256	71154717	+	3338	1	Mamld1|G630014P10Rik|-|X|X A7.3|protein-coding	-0.266353	-0.268708	-0.26748	-0.268771	-0.267474	-0.267814	-0.763113	0.72849	1
NR_033458	chr17	13205042	13206211	+	1169	1	Gm10512|-|-|17 A1|17|ncRNA	-1.9641	-1.96407	-1.96356	-1.96413	-1.96408	-1.96417	-1.18137	0.772186	1
NM_001081978	chrX	169176114	169187209	-	802	1	Amelx|ALGN|AMGL|AMGX|Amel|Amg|LRAP|Rgsc888|-|X F5|X 78.95 cM|protein-coding	0	0	0	0	0	0	NA	1	1
NM_011509	chr10	31413726	31414435	-	707	1	Supt4b|Gm3258|Supt4h1b|Supt4h2|-|10 A4|10 17.4 cM|protein-coding	1.98488	1.98033	1.98148	1.9877	1.9864	1.98769	1.78992	0.106867	1
NM_001011798	chr9	38047224	38048153	+	928	1	Olfr884|MOR162-11P|MOR162-13|MOR162-9P|Olfr1550-ps1|-|9|9 A4|protein-coding	0	0	0	0	0	0	NA	1	1
NM_146863	chr10	129132831	129133766	-	934	1	Olfr770|MOR114-5|-|10|10 D3|protein-coding	0	0	0	0	0	0	NA	1	1
NR_153349	chr10	42971283	42991162	-	1605	1	Gm5079|C230040G06|-|10 B2|10|ncRNA	0	0	0	0	0	0	NA	1	1
NR_046278	chr12	26211267	26240707	+	547	1	4930480M12Rik|-|-|12|12 A2|ncRNA	0	0	0	0	0	0	NA	1	1
NR_105896	chr11	102999848	102999921	-	73	1	Mir6931|Gm27303|mmu-mir-6931|-|11|11 E1|ncRNA	-1.96408	-1.96406	-1.96407	-1.9641	-1.96406	-1.96373	0.742186	0.855671	1
NM_028116	chr9	72925650	72946015	+	1740	1	Pygo1|2600014C22Rik|-|9|9 D|protein-coding	0	0	0	0	0	0	NA	1	1
NM_001285791	chr16	36693978	36726804	+	2901	1	Ildr1|AU041483|AU044638|-|16|16 B3|protein-coding	0.992181	0.989971	0.993609	0.990757	0.988649	0.990427	-1.26914	0.380816	1
NR_105832	chr19	16314892	16315004	-	112	1	Mir496b|Gm28028|mmu-mir-496b|-|19|19 A|ncRNA	-1.9636	-1.96407	-1.96408	-1.96412	-1.96408	-1.96416	-1.18137	0.772186	1
NM_146370	chr6	43235610	43236575	+	964	1	Olfr47|IB12|MOR261-9|Olfr13|-|6|6 B2.1|protein-coding	0	0	0	0	0	0	NA	1	1
NM_145535	chr2	151572623	151590005	+	1387	1	Sdcbp2|-|-|2|2 G3|protein-coding	3.00668	3.00875	3.01325	3.0071	3.01208	3.01293	0.175884	0.8021	1
NM_001085531	chr4	88760774	88761584	+	808	1	Gm13283|EG545645|-|4 C4|4|protein-coding	0	0	0	0	0	0	NA	1	1
NM_147112	chr7	102723532	102724488	-	955	1	Olfr559|MOR11-1|-|7|7 E3|protein-coding	0	0	0	0	0	0	NA	1	1
NM_001190718	chrX	44786567	44790161	-	3494	1	Dcaf12l1|9330180J20|A230038L21Rik|Decaf12l1|Wdr40b|-|X|X A4|protein-coding	0	0	0	0	0	0	NA	1	1
NR_110979	chr2	79707780	79818546	+	3794	1	Ppp1r1c|4930565M23Rik|4930579P15Rik|-|2|2 C3|protein-coding	-1.9636	-1.96407	-1.96408	-1.96412	-1.96408	-1.96416	-1.18137	0.772186	1
NR_105959	chr19	10191375	10191439	+	64	1	Mir6993|Gm27642|mmu-mir-6993|-|19|19 A|ncRNA	1.70405	1.69944	1.70554	1.70471	1.70186	1.70299	0.0665674	0.953587	1
NM_008524	chr10	97565501	97572703	+	2070	1	Lum|Ldc|SLRR2D|-|10 C3|10 50.32 cM|protein-coding	0	0	0	0	0	0	NA	1	1
NM_146642	chr2	87746161	87747180	+	1017	1	Olfr1140|MOR177-6|-|2|2 D|protein-coding	0	0	0	0	0	0	NA	1	1
NR_131933	chr5	45009171	45424400	-	3903	1	D5Ertd615e|4930435H24Rik|-|5 B3|5|ncRNA	2.37823	2.37505	2.3823	2.37541	2.38234	2.3768	-0.0828221	0.926101	1
NM_146682	chr19	12119721	12120674	-	952	1	Olfr76|MOR215-3|V5|-|19|19 A|protein-coding	0	0	0	0	0	0	NA	1	1
NM_029894	chr10	51585450	51590460	-	549	1	Fam162b|9430073N08Rik|-|10|10 B3|protein-coding	0	0	0	0	0	0	NA	1	1
NM_173862	chr15	57985903	58010702	+	2079	1	Fam83a|-|-|15|15 D1|protein-coding	-1.96408	-1.96406	-1.96407	-1.9641	-1.96406	-1.96373	0.742186	0.855671	1
NM_029881	chr10	25991183	26079052	-	4114	1	Tmem200a|C030003D03Rik|-|10|10 A4|protein-coding	0	0	0	0	0	0	NA	1	1
NR_040754	chr9	42182238	42209231	-	3532	1	4930546K05Rik|-|-|9|9 A5.1|ncRNA	-0.614635	-0.613327	-0.614621	-0.611339	-0.61462	-0.614691	1.2574	0.643641	1
NM_001171004	chr17	78949405	79020816	-	5866	1	Prkd3|4930557O20Rik|5730497N19Rik|PKD3|Pkcnu|Prkcn|-|17|17 E3|protein-coding	1.1381	1.13589	1.13954	1.13666	1.13706	1.13532	-0.858363	0.51687	1
NM_001013373	chr9	45319100	45347580	+	3229	1	Tmprss13|BC010843|Tpmrss13|-|9|9 A5.2|protein-coding	0	0	0	0	0	0	NA	1	1
NM_178241	chr1	74191786	74194631	-	1120	1	Cxcr1|Il8ra|-|1 C3|1 38.44 cM|protein-coding	0	0	0	0	0	0	NA	1	1
NM_146890	chr17	37850594	37851553	+	958	1	Olfr126|MOR218-1|-|17|17 B1|protein-coding	0	0	0	0	0	0	NA	1	1
NM_147109	chr7	102973052	102973990	-	937	1	Olfr577|MOR7-2|-|7|7 E3|protein-coding	0	0	0	0	0	0	NA	1	1
NR_029753	chrX	151913214	151913321	+	107	1	Mir98|Mirn98|mir-98|mmu-mir-98|-|X|X F3|ncRNA	-0.269977	-0.268655	-0.269959	-0.266672	-0.26871	-0.270048	1.72013	0.463098	1
NM_001270360	chr4	41903613	41904743	+	861	7	Gm21541|-|-|4 A5|4|protein-coding	0	0	0	0	0	0	NA	1	1
NR_029564	chr12	109738433	109738498	+	65	1	Mir154|Mirn154|mir-154|mmu-mir-154|-|12 F1|12|ncRNA	0	0	0	0	0	0	NA	1	1
NM_001166737	chr7	20509617	20510534	-	916	1	Vmn1r103|EG667129|Gm8474|-|7|7 A3|protein-coding	0	0	0	0	0	0	NA	1	1
NM_001163175	chr12	109032182	109068217	-	2703	1	Begain|BM948371|Gm897|-|12|12 F1|protein-coding	-0.974947	-0.976067	-0.976098	-0.975045	-0.974909	-0.976176	0.760449	0.785406	1
NM_175449	chr10	34126067	34127972	-	1078	1	Fam26f|A630077B13Rik|Calhm6|-|10|10 B1|protein-coding	1.19201	1.19239	1.19221	1.18829	1.19349	1.18817	-1.25845	0.381407	1
NM_013702	chr5	139543898	139548178	+	2088	1	Uncx|Chx4|Uncx4.1|-|5 G2|5 78.75 cM|protein-coding	-1.9641	-1.96407	-1.96409	-1.96413	-1.96356	-1.96417	0.742186	0.855671	1
NM_054073	chr6	30896981	30915573	-	1131	1	Tsga13|1700023D02Rik|Vme1|-|6|6 A3.3|protein-coding	-1.9636	-1.96407	-1.96408	-1.96412	-1.96408	-1.96416	-1.18137	0.772186	1
NM_001195693	chr9	92192936	92209698	+	1109	1	Plscr5|331000|-|9|9 E3.3|protein-coding	0	0	0	0	0	0	NA	1	1
NM_133202	chr8	122356967	122362828	-	2095	1	Trhr2|TRH-R2|-|8|8 E1|protein-coding	-0.262528	-0.267259	-0.267275	-0.26621	-0.267273	-0.267364	-2.05009	0.412549	1
NM_198190	chr7	45413695	45417179	+	1958	1	Ntf5|2900040K06Rik|AI462899|NT-4|NT-5|NT4|NT4/5|Ntf-5|Ntf4|-|7 B3|7 29.3 cM|protein-coding	4.33351	4.34149	4.34657	4.35385	4.35518	4.34768	0.742725	0.104153	1
NR_152223	chr18	57405415	57416150	+	2678	1	Gm19500|-|-|18 D3|18 32.06 cM|ncRNA	-1.48343	-1.48243	-1.48246	-1.48348	-1.4834	-1.48355	-2.11051	0.52166	1
NR_110345	chr13	8202866	8768762	+	4364	1	Adarb2|Adar3|RED2|-|13|13 A1|protein-coding	-0.976229	-0.976162	-0.973792	-0.975128	-0.97619	-0.976273	-1.11801	0.706173	1
NM_009641	chr2	151911207	151945337	+	2327	1	Angpt4|ANG-3|ANG-4|Agpt4|Ang3|-|2 G3|2 74.83 cM|protein-coding	4.7571	4.76616	4.76341	4.77296	4.76234	4.77436	0.361569	0.346947	1
NM_030055	chr2	25288145	25289187	+	510	1	Tmem210|4930571C24Rik|-|2|2 A3|protein-coding	-1.96409	-1.96406	-1.96407	-1.96365	-1.96407	-1.96415	0.742186	0.855671	1
NR_152171	chr5	76304876	76305527	+	651	1	Gm7467|EG665055|-|5|5 C3.3|ncRNA	2.34825	2.35377	2.35217	2.35123	2.3522	2.35338	0.213713	0.806749	1
NR_045143	chr14	123169186	123176176	+	2048	1	AA536875|Gm1591|-|14|14 E5|ncRNA	0	0	0	0	0	0	NA	1	1
NM_207175	chr17	33199062	33200009	+	946	1	Olfr239|MOR267-10|-|17|17 B1|protein-coding	-1.96409	-1.96406	-1.96407	-1.96365	-1.96407	-1.96415	0.742186	0.855671	1
NM_001290423	chr7	4772378	4782857	-	1838	1	Il11|IL-11|-|7 A1|7 2.76 cM|protein-coding	4.60503	4.60122	4.59851	4.60721	4.59132	4.58358	-0.39064	0.363466	1
NM_001033780	chr3	105925891	105932664	-	1058	1	I830077J02Rik|-|-|3|3 F2.2|protein-coding	0.578358	0.578699	0.574807	0.575837	0.57481	0.576644	-1.30557	0.450504	1
NM_025831	chr13	34627841	34652681	-	1865	1	Pxdc1|1300014I06Rik|-|13 A3.3|13|protein-coding	0	0	0	0	0	0	NA	1	1
NR_033567	chr7	35802592	35838074	+	693	1	E130304I02Rik|-|-|7|7 B2|ncRNA	1.49951	1.4999	1.50095	1.49916	1.49724	1.49867	-0.771226	0.50321	1
NM_027960	chr8	105973520	105979419	-	1669	1	Dpep3|1700018F16Rik|AI507039|MBD-3|MLZ-136|-|8|8 D3|protein-coding	0	0	0	0	0	0	NA	1	1
NM_001011827	chr9	39669059	39669994	+	934	1	Olfr963|MOR224-13|MOR224-7P|-|9|9 A5.1|protein-coding	0	0	0	0	0	0	NA	1	1
NM_007446	chr3	113555952	113574762	-	1759	1	Amy1|Amy-1|Amy1a|C030014B17Rik|-|3 F3|3 49.35 cM|protein-coding	2.26814	2.26622	2.27099	2.26532	2.27353	2.26272	-0.32181	0.739846	1
NM_026516	chr17	80944632	81001816	+	1690	1	Tmem178|2810417M05Rik|Tmem178a|-|17|17 E3|protein-coding	0	0	0	0	0	0	NA	1	1
NR_033398	chrX	103545500	103547699	+	2199	1	Gm9159|EG668415|-|X|X D|pseudo	0.13012	0.127815	0.127794	0.128829	0.129024	0.130619	1.08568	0.586733	1
NM_001347495	chr11	51059257	51072799	+	4311	1	Zfp354a|AW488485|Tcf17|Znf354a|kid1|-|11 B1.3|11 30.97 cM|protein-coding	5.92303	5.91763	5.91085	5.92968	5.9135	5.91968	0.0824991	0.747451	1
NR_045660	chr14	76514558	76520855	-	1654	1	4930444M15Rik|-|-|14|14 D3|ncRNA	-1.48341	-1.48247	-1.48339	-1.48257	-1.48339	-1.48353	-0.219584	0.948983	1
NR_105778	chr18	23774864	23774989	-	125	1	Mir6360|Gm27296|mmu-mir-6360|-|18|18 A2|ncRNA	0	0	0	0	0	0	NA	1	1
NM_009151	chr5	113817798	113830501	-	2600	1	Selplg|CD162|Psgl-1|Psgl1|Selp1|Selpl|-|5 F|5 55.59 cM|protein-coding	-0.938261	-0.939408	-0.936987	-0.939484	-0.939437	-0.939511	-2.64224	0.355371	1
NM_027161	chr4	155469114	155470858	+	961	1	Tmem52|2310043I08Rik|-|4|4 E2|protein-coding	0	0	0	0	0	0	NA	1	1
NM_147048	chr7	104564152	104565212	+	1058	1	Olfr652|MOR318|-|7|7 E3|protein-coding	0	0	0	0	0	0	NA	1	1
NM_054084	chr7	114718643	114723365	+	955	1	Calcb|CGRP2|Calc2|-|7|7 F1|protein-coding	0	0	0	0	0	0	NA	1	1
NM_001159415	chr8	105083755	105093591	+	1901	1	Ces3b|Ces31L|Ces3L|EG13909|ES31L|Es31|Gm4738|-|8|8 D3|protein-coding	0	0	0	0	0	0	NA	1	1
NM_001079929	chr17	25162461	25171913	+	2388	1	Ccdc154|Ccdc157|Gm317|-|17|17 A3.3|protein-coding	2.40457	2.41281	2.40608	2.40749	2.40986	2.40251	-0.280251	0.755238	1
NM_001101450	chrX	90892142	90893134	+	991	1	Gm44|-|-|X|X C1|protein-coding	0	0	0	0	0	0	NA	1	1
NR_024558	chr17	13096660	13098472	-	1641	1	Gm11166|-|-|17|17 A1|ncRNA	0	0	0	0	0	0	NA	1	1
NR_029656	chr13	48536012	48536114	-	102	1	Mirlet7d|Mirnlet7d|let-7d|mmu-let-7d|-|13|13 A5|ncRNA	3.44639	3.44413	3.44353	3.44176	3.44235	3.45097	0.042782	0.943416	1
NM_031884	chr17	84658174	84683011	-	2396	1	Abcg5|cmp|sterolin-1|trac|-|17 E4|17 55.02 cM|protein-coding	-1.48251	-1.48337	-1.48339	-1.48346	-1.48248	-1.48353	-0.219584	0.948592	1
NR_028534	chr7	44249855	44249938	+	83	1	Snord88c|MBII-180|-|7 B3|7|snoRNA	2.21054	2.21741	2.2083	2.21124	2.21329	2.21353	0.160304	0.866603	1
NR_045505	chr5	36873595	36876879	-	1488	1	Ppp2r2cos|4933401P06Rik|-|5|5 B3|ncRNA	0	0	0	0	0	0	NA	1	1
NR_152200	chr18	47761089	47789533	-	698	1	Gm4146|Gm45939|-|18 C|18|ncRNA	0	0	0	0	0	0	NA	1	1
NM_001347497	chr14	27622407	28478537	+	6234	1	Erc2|6430531D06|CAST|CAST1/ERC2|D14Ertd171e|ELKS2alpha|-|14 A3|14 16.51 cM|protein-coding	-0.547854	-0.547731	-0.54779	-0.54796	-0.549042	-0.549117	-1.70111	0.471158	1
NM_001007570	chr8	70184340	70212281	-	3162	1	Slc25a42|2900084M01Rik|-|8|8 B3.3|protein-coding	6.24939	6.26042	6.25508	6.26031	6.26006	6.26512	0.120506	0.5919	1
NR_046080	chr12	29675630	29686445	-	3053	1	C630031E19Rik|C630031E19|-|12|12 A2|ncRNA	0	0	0	0	0	0	NA	1	1
NR_110336	chr11	89060751	89067884	+	766	1	Dgkeos|A930013B10Rik|-|11|11 C|ncRNA	-0.759449	-0.760582	-0.760593	-0.760624	-0.760592	-0.757765	1.08362	0.703122	1
NR_033472	chr19	43838803	43840845	+	2042	1	Gm10768|-|-|19 C3|19|ncRNA	-0.132657	-0.132622	-0.132639	-0.130518	-0.131419	-0.129818	3.16795	0.150982	1
NR_029881	chr12	109711803	109711863	+	60	1	Mir380|Mirn380|mir-380|mmu-mir-380|-|12 F1|12|ncRNA	0	0	0	0	0	0	NA	1	1
NM_026066	chr14	54936470	54939277	+	883	1	Cmtm5|1500005P16Rik|2900052H21Rik|Cklfsf5|-|14|14 C2|protein-coding	0	0	0	0	0	0	NA	1	1
NR_035408	chr2	10479311	10479407	+	96	10	Mir669a-1|Mir669a-1a|Mirn669a-1|Mirn669a-1a|mir-669a-1|-|2 A1|2|ncRNA	0.0194998	0.0221332	0.0207734	0.0205841	0.0207796	0.0204168	-0.250292	0.896337	1
NM_025621	chr3	92868359	92870205	-	1063	1	2310050C09Rik|-|-|3|3 F1|protein-coding	0	0	0	0	0	0	NA	1	1
NM_146256	chr4	116819907	116821508	-	1599	1	Hpdl|A830048M07Rik|BC034099|Gloxd1|-|4|4 D1|protein-coding	5.74753	5.75628	5.74024	5.75255	5.76167	5.76053	0.248121	0.361126	1
NM_001001883	chr1	53806874	54195034	-	11148	1	Hecw2|A730039N16Rik|D030049F17Rik|Gm971|Nedl2|mKIAA1301|-|1|1 C1.1|protein-coding	3.17467	3.17707	3.17649	3.17592	3.17778	3.17234	-0.101511	0.875332	1
NM_001003951	chr8	93499213	93535707	-	1879	1	Ces5a|1700081L16Rik|1700122C07Rik|BB081581|Ces7|Gm503|cauxin|-|8|8 C5|protein-coding	-0.93823	-0.93938	-0.939412	-0.939456	-0.93695	-0.939482	0.852274	0.771217	1
NM_009756	chr6	87428994	87434512	+	1321	1	Bmp10|b2b2711Clo|-|6|6 D1|protein-coding	0	0	0	0	0	0	NA	1	1
NM_134225	chr13	22218861	22219820	-	958	1	Vmn1r193|V1ri9|-|13|13 A3.1|protein-coding	0	0	0	0	0	0	NA	1	1
NR_130331	chr2	10514300	10514395	+	95	1	Mir669o|mmu-mir-669o|-|2 A1|2 8.22 cM|ncRNA	0	0	0	0	0	0	NA	1	1
NM_001305857	chr7	23404102	23441923	+	3359	1	Nlrp5|Mater|Nalp5|Op1|PAN11|-|7 A3|7 10.22 cM|protein-coding	0.522241	0.521115	0.52232	0.521007	0.524796	0.524883	1.59351	0.384971	1
NM_026956	chr8	4102793	4105764	-	1099	1	Cd209f|1810029C22Rik|AI647041|SIGNR8|-|8|8 A1.1|protein-coding	0	0	0	0	0	0	NA	1	1
NM_001357450	chr7	79374870	79387027	-	2329	1	Rlbp1|3110056M11Rik|CRALBP|-|7 D2|7 45.0 cM|protein-coding	2.4772	2.47313	2.4728	2.47516	2.47159	2.46798	-0.628171	0.465402	1
NM_145684	chr11	70315611	70322530	-	2307	1	Alox12e|12-LOX|8-LOX|AW259591|Alox12-ps1|Alox12-ps2|Aloxe|e-LOX1|-|11 B3|11 42.99 cM|protein-coding	0	0	0	0	0	0	NA	1	1
NM_001348095	chr9	46268633	46271921	+	2511	1	Apoa5|1300007O05Rik|Apoav|RAP3|-|9|9 A5.2|protein-coding	-1.00382	-1.00258	-1.00378	-1.00163	-1.00378	-1.00387	0.672701	0.822572	1
NM_146838	chr2	87606212	87608334	+	1122	1	Olfr1130|MOR264-4|-|2|2 D|protein-coding	0	0	0	0	0	0	NA	1	1
NR_045285	chr13	44121167	44125179	+	1199	1	Gm5083|A730030A06|-|13 A4|13|ncRNA	0	0	0	0	0	0	NA	1	1
NM_011720	chr19	44493472	44514273	+	3368	1	Wnt8b|-|-|19 C3|19 37.98 cM|protein-coding	-1.02247	-1.02241	-1.02244	-1.01932	-1.02244	-1.02252	2.21846	0.497633	1
NM_146592	chr2	86676399	86677331	-	931	1	Olfr1086|MOR179-2|-|2|2 D|protein-coding	0	0	0	0	0	0	NA	1	1
NM_027292	chr17	48448435	48451501	-	928	1	Tspo2|2510027D20Rik|Bzrpl1|-|17|17 C|protein-coding	0	0	0	0	0	0	NA	1	1
NR_033456	chr17	75861023	75889039	+	1173	1	Gm4710|-|-|17 E2|17|ncRNA	-1.9636	-1.96407	-1.96408	-1.96412	-1.96408	-1.96416	-1.18137	0.772186	1
NM_146567	chr9	19248357	19249463	-	1104	1	Olfr843|MOR155-2|-|9|9 A2|protein-coding	0	0	0	0	0	0	NA	1	1
NR_045429	chrX	13234641	13247733	-	615	1	2010308F09Rik|-|-|X|X A1.1|ncRNA	-0.0416442	-0.0439776	-0.0415259	-0.0440506	-0.0439944	-0.0421174	-1.32257	0.544742	1
NR_040533	chr2	93452819	93456721	+	865	1	Gm10804|-|-|2 E1|2|ncRNA	2.0329	2.03731	2.03068	2.03243	2.03446	2.02975	-0.431323	0.663985	1
NM_183271	chr2	164198872	164200117	-	461	1	Wfdc15a|1700049M11Rik|Wfdcl1|-|2|2 H3|protein-coding	-1.96408	-1.96406	-1.96407	-1.9641	-1.96406	-1.96373	0.742186	0.855671	1
NR_104044	chr14	78559350	78644451	-	14698	1	Dgkh|5930402B05Rik|D130015C16|DGK|-|14|14 D3|protein-coding	0	0	0	0	0	0	NA	1	1
NM_146711	chr11	74206198	74207289	-	1089	1	Olfr43|IA7|MOR125-1|MOR125-5_p|Olfr403|-|11|11 B5|protein-coding	0	0	0	0	0	0	NA	1	1
NM_010766	chr1	120474538	120505024	-	1906	1	Marco|AI323439|Ly112|Scara2|-|1|1 E2.3|protein-coding	-1.00312	-1.00306	-1.00193	-1.00096	-1.00308	-1.00317	0.672677	0.823741	1
NR_029652	chr11	87113004	87113089	+	85	1	Mir301|Mirn301|mir-301a|mmu-mir-301|-|11|11 C|ncRNA	2.45218	2.45534	2.45125	2.45277	2.45748	2.45391	0.407742	0.628438	1
NM_021325	chr16	44765736	44794977	+	1882	1	Cd200r1|CD200R|Mox2r|OX2R|-|16|16 B4|protein-coding	-0.688068	-0.686776	-0.688055	-0.686995	-0.688054	-0.68616	1.1492	0.657	1
NM_001195437	chr9	110914739	110916861	-	494	1	Fam240a|Gm590|-|9|9 F2|protein-coding	0	0	0	0	0	0	NA	1	1
NR_037297	chrX	38210441	38210520	+	79	1	Mir3110|mmu-mir-3110|-|X A3.3|X 22.47 cM|ncRNA	0	0	0	0	0	0	NA	1	1
NM_001011535	chr2	88446019	88449121	-	1173	1	Olfr1182|Gm13757|MOR225-7P|MOR225-8P|Olfr1536-ps1|-|2|2 D|protein-coding	0	0	0	0	0	0	NA	1	1
NM_001358270	chrX	103182971	103256614	-	1105	1	4930519F16Rik|Ppnx|-|X D|X 45.97 cM|protein-coding	5.42655	5.43499	5.44561	5.43945	5.43641	5.43476	0.0336344	0.911797	1
NM_153157	chr3	115080965	115125764	+	4428	1	Olfm3|B230206G02Rik|-|3|3 F3|protein-coding	0	0	0	0	0	0	NA	1	1
NM_144785	chr19	7673076	7711310	-	1971	1	Slc22a19|D630043A20Rik|OAT-5|Oat5|Slc22a9|-|19|19 A|protein-coding	0	0	0	0	0	0	NA	1	1
NM_001291242	chr11	82719248	82764321	-	1857	1	Cct6b|CCT-zeta-2|CCTzeta-2|Cctz-2|TCP-1-zeta-2|-|11|11 C|protein-coding	4.57547	4.56413	4.57258	4.56473	4.56058	4.56875	-0.319715	0.433535	1
NM_134038	chr11	109450856	109473229	-	4151	1	Slc16a6|AW743111|ESTM12|MCT 6|MCT 7|MCT6|-|11|11 E1|protein-coding	5.59152	5.60711	5.59342	5.58429	5.59605	5.59341	-0.16331	0.569732	1
NR_046049	chr6	52492451	52500085	+	661	1	1700094M24Rik|-|-|6|6 B3|ncRNA	0	0	0	0	0	0	NA	1	1
NR_104353	chr2	120027483	120043032	+	5074	1	Gm28042|Jmjd7-pla2g4b|-|2 E5|2|ncRNA	6.5887	6.57916	6.59242	6.57781	6.59629	6.60846	0.106361	0.609518	1
NM_029959	chr2	25823153	25825537	+	830	1	Lcn9|9230102I19Rik|-|2|2 A3|protein-coding	0	0	0	0	0	0	NA	1	1
NM_007811	chr19	37697808	37701536	+	1772	1	Cyp26a1|Cyp26|P450RA|P450RAI|RAH|-|19|19 C2|protein-coding	-1.48343	-1.48337	-1.48154	-1.48347	-1.4834	-1.48354	-2.08002	0.564673	1
NM_001362148	chr7	3486500	3502624	-	1544	1	Tarm1|9930022N03Rik|Gm9904|OLT-2|-|7|7 A1|protein-coding	1.30177	1.29958	1.29825	1.30144	1.30446	1.30097	1.29798	0.332622	1
NM_175319	chr7	28607637	28631015	-	1908	1	Acp7|AU017076|C330005M16Rik|Papl|-|7|7 B1|protein-coding	0	0	0	0	0	0	NA	1	1
NR_155289	chr18	77729493	77733470	-	1213	1	A330094K24Rik|-|-|18|18 E3|ncRNA	0	0	0	0	0	0	NA	1	1
NM_146464	chr2	88700383	88701327	-	943	1	Olfr1196|MOR225-5|-|2|2 D|protein-coding	0	0	0	0	0	0	NA	1	1
NR_105839	chr10	122648339	122648435	+	96	1	Mir6412|Gm27364|mmu-mir-6412|-|10|10 D2|ncRNA	0	0	0	0	0	0	NA	1	1
NM_023663	chr16	97741942	97763755	-	3540	1	Ripk4|2310069J12Rik|AI552420|ANKK2|Ankrd3|DIk|PKK|RIP4|-|16|16 C4|protein-coding	0	0	0	0	0	0	NA	1	1
NM_001177481	chr8	21065038	21066001	+	399	1	Defa35|Gm10104|-|8 A2|8|protein-coding	0	0	0	0	0	0	NA	1	1
NM_144512	chr6	121300288	121337721	+	2144	1	Slc6a13|GAT3|Gabt3|Gat2|-|6|6 F1|protein-coding	-0.976229	-0.976162	-0.973792	-0.975128	-0.97619	-0.976273	-1.11801	0.706173	1
NM_007976	chr1	164151835	164220277	+	7406	1	F5|AI173222|Cf-5|Cf5|-|1 H2.2|1 71.46 cM|protein-coding	3.0322	3.03662	3.0411	3.04263	3.03378	3.04271	0.470471	0.521135	1
NM_001303019	chr5	136693146	136701094	+	902	1	Myl10|1700027I08Rik|Mylc2pl|PLRLC|-|5|5 G2|protein-coding	1.13531	1.13697	1.13301	1.13722	1.13177	1.13152	-0.908459	0.541926	1
NR_045032	chr12	32824116	32826908	+	2792	1	Gdap10|Gdap-ps|-|12|12 A3|ncRNA	6.73936	6.74382	6.75358	6.74534	6.72411	6.74335	-0.1014	0.602497	1
NM_026496	chr15	37233036	37363568	+	4928	1	Grhl2|0610015A08Rik|BOM|Tcfcp2l3|clft3|-|15|15 B3.1|protein-coding	6.16738	6.16013	6.16199	6.16441	6.14149	6.16433	-0.117045	0.625674	1
NM_001360875	chr4	138750533	138757598	-	2430	1	Pla2g2f|GIIFsPLA2|sPLA2-IIF|-|4|4 D3|protein-coding	-0.927821	-0.927766	-0.92407	-0.927841	-0.927796	-0.927868	-2.66499	0.387069	1
NR_038141	chr17	49112264	49113533	-	945	1	1700008K24Rik|-|-|17|17 C|ncRNA	0	0	0	0	0	0	NA	1	1
NM_207281	chr1	44204070	44218931	-	3174	1	Mettl21e|4832428D23Rik|Gm991|-|1|1 C1.1|protein-coding	0	0	0	0	0	0	NA	1	1
NR_130340	chrX	151859562	151859637	+	75	1	Mir3113|mmu-mir-3113|-|X F3|X 68.46 cM|ncRNA	4.17811	4.18489	4.18268	4.18749	4.18886	4.19489	0.600003	0.199182	1
NR_030531	chrX	66780373	66780437	-	64	1	Mir742|Mirn742|mir-742|mmu-miR-742|-|X A7.1|X|ncRNA	0	0	0	0	0	0	NA	1	1
NM_032397	chr8	70842049	70857008	-	4030	1	Kcnn1|AI854248|KCa2.1|SK1|-|8|8 B3.3|protein-coding	3.2489	3.24668	3.24238	3.24314	3.23872	3.24755	-0.369	0.573487	1
NR_152125	chr2	82375360	82392202	-	663	1	A130030D18Rik|Gm558|-|2|2 D|ncRNA	0	0	0	0	0	0	NA	1	1
NM_009436	chr16	17898637	17900024	+	1385	1	Tssk2|DGS-G|SPOGA2|Stk22b|Tsk2|-|16 A3|16 11.09 cM|protein-coding	3.62818	3.6128	3.61722	3.61634	3.61851	3.62037	-0.102691	0.860715	1
NR_131974	chr2	169962013	169963187	-	1174	1	AY702102|STDP1|-|2|2 H3|ncRNA	0	0	0	0	0	0	NA	1	1
NM_001037294	chr18	65265531	65393888	-	7233	1	Alpk2|Gm549|Hak|-|18|18 E1|protein-coding	-1.00382	-1.00258	-1.00378	-1.00163	-1.00378	-1.00387	0.672701	0.822572	1
NR_102381	chr12	105513433	105515248	+	967	1	AU015791|-|-|12 E|12|ncRNA	0	0	0	0	0	0	NA	1	1
NM_001111143	chr3	107211295	107221732	-	1223	1	Cym|Gm131|-|3|3 F2.3|protein-coding	-0.497618	-0.496184	-0.497553	-0.49886	-0.498817	-0.498897	-3.09358	0.194878	1
NM_001135093	chr6	30956021	30958990	-	2967	1	Klf14|5330411L03Rik|AL022736|BTEB5|-|6|6 A3.3|protein-coding	0	0	0	0	0	0	NA	1	1
NM_008170	chr16	9577710	9992533	-	4499	1	Grin2a|GluN2A|GluRepsilon1|NMDAR2A|NR2A|-|16 A1|16 5.28 cM|protein-coding	0	0	0	0	0	0	NA	1	1
NM_001166842	chr7	23540720	23541649	+	928	1	Vmn1r168|Gm10659|-|7|7 A3|protein-coding	0	0	0	0	0	0	NA	1	1
NM_177260	chr3	84666192	84704575	+	3333	1	Tmem154|9930117H01Rik|-|3|3 F1|protein-coding	-0.718699	-0.71984	-0.719851	-0.7188	-0.71985	-0.717972	1.14844	0.660524	1
NM_001311129	chr13	13182716	13191925	+	965	1	Prl2c5|Ghd3|MRP-4|Mrpplf4|PLF-4|-|13|13 A1|protein-coding	-1.96408	-1.96406	-1.96407	-1.9641	-1.96406	-1.96373	0.742186	0.855671	1
NR_040735	chr9	89826519	89864028	+	1445	1	4930524O08Rik|-|-|9|9 E3.1|ncRNA	0	0	0	0	0	0	NA	1	1
NM_153553	chr19	4984354	4989971	-	3268	1	Npas4|LE-PAS|Nxf|-|19|19 A|protein-coding	-1.02307	-1.02416	-1.02419	-1.02425	-1.02303	-1.02329	0.686219	0.808579	1
NM_001361137	chr7	44267617	44273158	-	1392	1	Gm18905|-|-|7|7 B3|protein-coding	0	0	0	0	0	0	NA	1	1
NM_146580	chr2	85849420	85850498	+	1076	1	Olfr1020|MOR201-2|-|2|2 D|protein-coding	0	0	0	0	0	0	NA	1	1
NR_106114	chr8	8690093	8690162	-	69	1	Mir7654|Gm27748|mmu-mir-7654|-|8|8 A1.1|ncRNA	2.00503	1.99834	1.99937	1.9964	1.9969	1.99796	-1.2281	0.223758	1
NM_008096	chr5	89417511	89457898	-	1797	1	Gc|DBP|VDB|-|5 E1|5 44.32 cM|protein-coding	0	0	0	0	0	0	NA	1	1
NM_177922	chr15	75993769	75999153	+	1914	1	Mapk15|BC048082|-|15|15 D3|protein-coding	3.43807	3.42731	3.43175	3.43751	3.42565	3.43016	-0.145431	0.818178	1
NM_172872	chr4	98754892	98817537	-	4789	1	Kank4|AU021071|Ankrd38|BC060737|C130031J23|-|4|4 C6|protein-coding	-1.48343	-1.48337	-1.4834	-1.48347	-1.48153	-1.48354	1.83354	0.611174	1
NM_031171	chrX	92015191	92016183	+	991	2	Mageb2|Mage-b2|Mage-rs2|Smage2|-|X C2|X 40.35 cM|protein-coding	2.34622	2.35058	2.34897	2.35025	2.35149	2.34418	0.0119754	0.989375	1
NM_001195601	chr7	52011680	52015716	-	382	1	1700015G11Rik|Ccdc179|-|7|7 B4|protein-coding	0	0	0	0	0	0	NA	1	1
NM_178440	chr11	6506548	6520958	-	3283	1	Myo1g|E430002D17Rik|-|11|11 A1|protein-coding	2.40954	2.40292	2.40639	2.40532	2.4027	2.40337	-0.582788	0.497354	1
NM_001289664	chr6	29319140	29336022	+	1581	1	Fam71f1|GARI-L1|Gm764|NYD-SP18|-|6|6 A3.3|protein-coding	5.29858	5.32041	5.3141	5.28917	5.30481	5.29755	-0.450612	0.168497	1
NM_028025	chrX	79623231	79671435	-	1848	1	Mageb16|2410003J06Rik|-|X B|X|protein-coding	3.03494	3.02856	3.02946	3.03166	3.03689	3.03428	0.50197	0.473178	1
NR_029723	chr4	156054896	156054985	-	89	1	Mir200a|Mirn200a|mir-200a|-|4|4 E2|ncRNA	0	0	0	0	0	0	NA	1	1
NM_198623	chr7	104140623	104143272	-	2365	1	Ubqln3|4933400K24Rik|-|7|7 E3|protein-coding	0	0	0	0	0	0	NA	1	1
NR_152108	chr14	76251462	76252330	+	455	1	2900040C04Rik|-|-|14|14 D3|ncRNA	0	0	0	0	0	0	NA	1	1
NR_105857	chr14	67859636	67859745	-	109	1	Mir6539|Gm27464|mir-6539|mmu-mir-6539|-|14|14 D1|ncRNA	0.285458	0.28434	0.284318	0.288584	0.28432	0.287105	2.40657	0.244835	1
NM_009292	chr6	34920948	34939344	+	1458	1	Stra8|-|-|6|6 B1|protein-coding	-1.96409	-1.96406	-1.96407	-1.96365	-1.96407	-1.96415	0.742186	0.855671	1
NM_053129	chr18	37307455	37311173	+	3716	1	Pcdhb4|Pcdhb5A|PcdhbD|-|18|18 B3|protein-coding	3.50686	3.50353	3.5041	3.49765	3.50171	3.50711	-0.290173	0.623269	1
NM_013783	chr4	154869585	154895530	+	2911	1	Mmel1|Mell1|NEP2|NEPII|Nl1|SEP|-|4|4 E2|protein-coding	0	0	0	0	0	0	NA	1	1
NM_027403	chr7	18646654	18656725	-	2152	1	Psg21|1600019C01Rik|1600025N01Rik|1600026N13Rik|cea8|-|7|7 A3|protein-coding	0	0	0	0	0	0	NA	1	1
NR_153957	chr9	67102300	67109599	+	3288	1	Gm10646|-|-|9|9 C|ncRNA	2.68531	2.68133	2.67853	2.67999	2.67979	2.68792	0.164492	0.838848	1
NR_001462	chr17	35064437	35065596	+	1159	1	G6bos|G6b|NG31|-|17 B1|17 18.59 cM|ncRNA	-1.12764	-1.12758	-1.12761	-1.12769	-1.12761	-1.12503	2.0302	0.5574	1
NM_177845	chr2	120166412	120245335	-	4455	1	Pla2g4e|2310026J01Rik|C230096D22|Pla2epsilon|-|2|2 E5|protein-coding	-1.48344	-1.48145	-1.48341	-1.48349	-1.48341	-1.48356	-2.14285	0.544897	1
NR_028125	chr8	77517056	77518578	+	1522	1	0610038B21Rik|-|-|8|8 C1|ncRNA	5.38292	5.38197	5.38919	5.38583	5.38111	5.38343	-0.0378694	0.900218	1
NM_145960	chr14	79397772	79423650	+	1849	1	Mtrf1|A830062K05Rik|MtRF-1|-|14|14 D3|protein-coding	6.59122	6.56035	6.56355	6.56513	6.56854	6.57308	-0.0415306	0.842999	1
NM_172648	chr1	174011998	174031755	-	1604	1	Ifi205|D3|D3cDNA|Ifi205a|-|1 H3|1 80.83 cM|protein-coding	6.08743	6.07567	6.07576	6.06965	6.09458	6.10606	0.206764	0.418935	1
NM_177330	chr3	27371351	27378010	+	4428	1	Ghsr|C530020I22Rik|GHRP|GHS-R|Ghsr1a|-|3|3 A3|protein-coding	0	0	0	0	0	0	NA	1	1
NR_046037	chr11	19065275	19075740	+	1411	1	4933406G16Rik|-|-|11|11 A3.1|ncRNA	0	0	0	0	0	0	NA	1	1
NM_010605	chr9	32314783	32344237	-	4490	1	Kcnj5|GIRK4|Kir3.4|-|9 A4|9 17.65 cM|protein-coding	0	0	0	0	0	0	NA	1	1
NM_001101488	chr7	125878419	126082411	-	3915	1	Gsg1l|AI852434|C230098I05Rik|G630023A01Rik|Gm637|g1l|-|7|7 F3|protein-coding	-1.9641	-1.96407	-1.96409	-1.96413	-1.96356	-1.96417	0.742186	0.855671	1
NR_037995	chr12	80686375	80692466	-	937	1	Plekhd1os|0610009B14Rik|-|12|12 C3|ncRNA	-1.96408	-1.96406	-1.96407	-1.9641	-1.96406	-1.96373	0.742186	0.855671	1
NM_008401	chr7	128062640	128118491	+	4647	1	Itgam|CD11b/CD18|CR3|CR3A|Cd11b|F730045J24Rik|Ly-40|MAC1|Mac-1|Mac-1a|-|7|7 F3|protein-coding	2.05336	2.05252	2.05235	2.0574	2.05982	2.05242	1.19903	0.236495	1
NM_147024	chr11	73425037	73428477	-	1076	1	Olfr378|MOR135-2|-|11|11 B4|protein-coding	0	0	0	0	0	0	NA	1	1
NM_001251849	chr19	10997025	11017963	-	1376	1	Ms4a18|5033428B15Rik|-|19|19 A|protein-coding	0	0	0	0	0	0	NA	1	1
NR_040280	chr11	65277654	65287833	-	3184	1	Gm12295|A730013G04|-|11|11 B3|ncRNA	0	0	0	0	0	0	NA	1	1
NR_029958	chr4	156053905	156053987	-	82	1	Mir429|Mirn429|mir-429|mmu-mir-429|-|4|4 E2|ncRNA	0	0	0	0	0	0	NA	1	1
NM_001310449	chr5	15524456	15529222	-	1160	1	Gm21190|-|-|5 A2|5|protein-coding	-0.507847	-0.507723	-0.509045	-0.509086	-0.506511	-0.509123	-0.0635567	0.979478	1
NM_001081032	chr17	36164444	36168537	-	1347	1	Gm8909|EG667977|H2-Tw5l|H2-gs17|-|17 B1|17|protein-coding	0.0153265	0.014265	0.0142005	0.0151277	0.0129549	0.0128444	-1.20884	0.553671	1
NR_106067	chr4	126559860	126559918	+	58	1	Mir7119|Gm27560|mmu-mir-7119|-|4|4 D2.2|ncRNA	-0.582495	-0.582374	-0.582431	-0.583717	-0.583677	-0.582749	-1.70112	0.474946	1
NM_009843	chr1	60909025	60915832	+	1927	1	Ctla4|Cd152|Ctla-4|Ly-56|-|1 C2|1 30.58 cM|protein-coding	0	0	0	0	0	0	NA	1	1
NR_105786	chr16	91527443	91527544	-	101	1	Mir6367|Gm27467|mmu-mir-6367|-|16|16 C3.3|ncRNA	0	0	0	0	0	0	NA	1	1
NM_183424	chr2	31806168	31810580	-	2922	1	Qrfp|P518|-|2|2 B|protein-coding	6.52137	6.51984	6.52166	6.49023	6.50058	6.55533	-0.0769826	0.751466	1
NR_040368	chr2	77462644	77480938	+	748	1	Gm13944|-|-|2 C3|2 45.94 cM|ncRNA	-1.96408	-1.96406	-1.96407	-1.9641	-1.96406	-1.96373	0.742186	0.855671	1
NM_146718	chr1	174069300	174070253	+	952	1	Olfr430|MOR105-5P|-|1|1 H3|protein-coding	-1.48336	-1.48332	-1.48334	-1.4834	-1.48334	-1.482	1.44803	0.721118	1
NM_001081435	chr11	97854307	97884154	-	1668	1	Fbxo47|2900052P03Rik|Gm1562|-|11|11 D|protein-coding	5.0035	5.00011	4.9924	5.01172	5.0094	5.00746	0.434255	0.215747	1
NR_027658	chr1	71888112	71891204	+	1016	1	Gm8883|EG667931|Gm554|-|1|1 C3|ncRNA	5.69145	5.69248	5.6851	5.70519	5.70654	5.71553	0.493357	0.0731163	1
NM_001077705	chr6	124720707	124738709	-	2203	1	Ptpn6|70Z-SHP|Hcph|PTPTY-42|Ptp1C|SH-PTP1|SHP-1|hcp|me|-|6 F2|6 59.17 cM|protein-coding	2.95396	2.95741	2.95318	2.95431	2.96438	2.95212	0.33428	0.649653	1
NR_003596	chr5	10865029	10870808	+	1067	1	Gm6455|EG623849|-|5|5 A1|pseudo	0	0	0	0	0	0	NA	1	1
NM_011339	chr5	90794534	90803067	+	2121	1	Cxcl15|Il8|Scyb15|lungkine|weche|-|5 E1|5 44.78 cM|protein-coding	0	0	0	0	0	0	NA	1	1
NR_033448	chr2	165078693	165090750	-	699	1	1700025C18Rik|-|-|2|2 H3|ncRNA	0	0	0	0	0	0	NA	1	1
NM_011964	chr7	18789125	18798510	-	2540	1	Psg19|CGM7|Cea-4|Cea4|-|7 A3|7 9.31 cM|protein-coding	-1.9641	-1.96407	-1.96409	-1.96413	-1.96356	-1.96417	0.742186	0.855671	1
NM_001243167	chr4	88805531	88808380	+	2847	1	Gm13288|-|-|4 C4|4|protein-coding	0.200716	0.199573	0.20079	0.203912	0.200796	0.199429	1.15683	0.561307	1
NR_105835	chr10	60923023	60923113	+	90	1	Mir6408|Gm27451|mmu-mir-6408|-|10|10 B4|ncRNA	0	0	0	0	0	0	NA	1	1
NR_037246	chr19	42280082	42280170	-	88	1	Mir3085|mir-3085|mmu-mir-3085|-|19 C3|19 36.07 cM|ncRNA	0	0	0	0	0	0	NA	1	1
NM_026480	chr9	78376903	78378588	-	1202	1	Ooep|2410146L05Rik|Floped|Moep19|Sddr|-|9|9 E1|protein-coding	-1.48255	-1.48335	-1.48338	-1.48259	-1.48337	-1.48351	-0.219584	0.950069	1
NM_028877	chr8	84021474	84030295	+	2440	1	Palm3|4432412L15Rik|AL024300|-|8|8 C2|protein-coding	2.3794	2.36909	2.37264	2.37733	2.3702	2.3731	-0.0419689	0.964255	1
NM_029427	chr15	84112621	84123175	-	1682	1	Pnpla5|4833426H19Rik|GS2L|-|15|15 E2|protein-coding	0	0	0	0	0	0	NA	1	1
NR_029565	chr16	84714140	84714204	+	64	1	Mir155|Mirn155|mir-155|mmu-mir-155|-|16|16 C3.3|ncRNA	0	0	0	0	0	0	NA	1	1
NR_132432	chr7	79018053	79053323	-	3253	1	Gm26633|-|-|7 D2|7|ncRNA	0	0	0	0	0	0	NA	1	1
NM_001005520	chr1	174117091	174118014	-	922	1	Olfr231|MOR105-4|Olfr231-ps1|Olfr244|Olfr244-ps1|Olfr425|Olfr425-ps1|-|1|1 H3|protein-coding	0	0	0	0	0	0	NA	1	1
NR_040440	chr6	85792117	85804057	+	1162	1	Alms1-ps2|Gm6413|-|6 C3|6|pseudo	0.447873	0.450527	0.451662	0.448948	0.449164	0.448762	-0.97812	0.568233	1
NM_009216	chr12	58211804	58216036	+	3865	1	Sstr1|SRIF-2|SS-1-R|SS1-R|SS1R|Smstr-1|Smstr1|sst1|-|12 C1|12 25.61 cM|protein-coding	0	0	0	0	0	0	NA	1	1
NM_001035510	chrX	136993147	136998472	+	4880	1	Zcchc18|1500031H04Rik|Sizn2|-|X|X F1|protein-coding	2.36285	2.36343	2.36067	2.36345	2.37062	2.36361	0.888045	0.321155	1
NM_008120	chr4	127311420	127314039	-	1682	1	Gja4|AU020209|AW558810|Cnx37|Cx37|Gja-4|-|4 D2.2|4 61.47 cM|protein-coding	0.588359	0.587414	0.586051	0.586949	0.584809	0.585644	-1.25243	0.445879	1
NM_022328	chr17	56892611	56935388	-	3595	1	Mllt1|AA407901|BAM11|ENL|LTG19|-|17|17 D|protein-coding	0.25122	0.251269	0.257491	0.253418	0.251248	0.251117	-1.54724	0.480457	1
NM_001195033	chr12	70154171	70183206	+	1066	1	Abhd12b|Gm804|-|12|12 C2|protein-coding	0	0	0	0	0	0	NA	1	1
NM_011782	chr16	85858157	85901125	-	8094	1	Adamts5|9530092O11Rik|ADAM-TS5|ADAMTS1|ADAMTS11|ADMP-2|AI481094|ASMP-2|-|16 C3.3|16 48.34 cM|protein-coding	1.13056	1.13324	1.13685	1.13048	1.13437	1.13338	-0.451794	0.757104	1
NM_001105068	chr7	7876653	7902462	-	2552	1	Vmn2r36|100042724|Gm3991|-|7|7 A1|protein-coding	0	0	0	0	0	0	NA	1	1
NM_001005426	chr5	137787802	137822621	+	2199	1	Zcwpw1|Gm1053|-|5|5 G2|protein-coding	1.71628	1.7178	1.71764	1.72052	1.72262	1.71879	1.38499	0.220272	1
NM_001356304	chr2	181195124	181202789	-	2245	1	Ptk6|BRK|Sik|Tksk|tks|-|2 H4|2 103.62 cM|protein-coding	-1.0423	-1.04224	-1.04115	-1.04126	-1.04227	-1.0414	0.595272	0.835534	1
NM_010947	chr17	24203843	24209387	-	4891	1	Ntn3|Ntn2l|-|17|17 A3.3|protein-coding	0.232037	0.228501	0.229724	0.23064	0.22973	0.228353	-0.544919	0.774652	1
NR_029412	chr4	132309465	132309600	+	135	1	Snora16a|-|-|4 D2.3|4|snoRNA	5.24407	5.25011	5.24421	5.2399	5.24322	5.2445	-0.120523	0.703307	1
NR_015457	chr8	41017468	41024216	+	2346	1	B430010I23Rik|-|-|8|8 A4|ncRNA	6.4827	6.44419	6.46197	6.48245	6.47261	6.46161	0.139868	0.534654	1
NM_172862	chr3	53513938	53657355	-	12322	1	Frem2|6030440P17Rik|8430406N05Rik|Gm409|b2b1562Clo|my|ne|nv1|-|3 C|3 25.24 cM|protein-coding	-1.48336	-1.48332	-1.48334	-1.4834	-1.48334	-1.482	1.44803	0.721118	1
NR_038035	chr10	18797299	18831930	-	858	1	4930444F02Rik|1700010L24Rik|mpiR|-|10|10 A3|ncRNA	0	0	0	0	0	0	NA	1	1
NM_001033394	chr4	155781591	155785874	-	3467	1	Tmem88b|A230069A22Rik|-|4|4 E2|protein-coding	3.27077	3.2861	3.26768	3.2697	3.27273	3.26114	-0.916735	0.210121	1
NM_025737	chr6	73468573	73469667	-	1092	1	4931417E11Rik|-|-|6|6 C1|protein-coding	0	0	0	0	0	0	NA	1	1
NM_011206	chr1	34459746	34473779	+	1556	1	Ptpn18|FLP1|HSCF|PTP-HSCF|PTP-K1|Ptpk1|-|1 B|1 13.25 cM|protein-coding	0	0	0	0	0	0	NA	1	1
NM_207247	chr3	92014583	92031584	+	1100	1	Pglyrp3|Gm420|-|3|3 F1|protein-coding	0	0	0	0	0	0	NA	1	1
NM_146971	chr2	89248721	89249692	-	970	1	Olfr1228|MOR233-1|-|2|2 E1|protein-coding	0	0	0	0	0	0	NA	1	1
NM_146491	chr1	92607839	92608807	+	967	1	Olfr1410|MOR208-2|-|1|1 D|protein-coding	-1.48339	-1.48335	-1.48254	-1.48344	-1.48337	-1.48267	-0.219584	0.950699	1
NM_001359551	chr10	70440668	70558732	+	3363	1	Fam13c|1200015N20Rik|C030038O19Rik|mKIAA1796|-|10|10 B5.3|protein-coding	5.09535	5.10056	5.09021	5.12056	5.10121	5.09665	0.405505	0.251274	1
NR_030270	chr12	109722718	109722802	+	84	1	Mir376c|Mirn376c|mir-376c|-|12 F1|12|ncRNA	0	0	0	0	0	0	NA	1	1
NR_029424	chr18	74283100	74359984	+	2099	1	Cfap53|4933415I03Rik|Ccdc11|-|18|18 E2|protein-coding	0.918578	0.917474	0.919892	0.919529	0.919904	0.92215	1.32832	0.379365	1
NM_001195253	chr8	70718543	70722635	+	1146	1	Gm3336|100041434|2410018E23Rik|-|8 B3.3|8|protein-coding	4.04441	4.0516	4.04797	4.03816	4.04194	4.04385	-0.505459	0.295893	1
NM_001166752	chr7	20533837	20534760	+	922	2	Vmn1r152|EG667504|Gm8673|-|7|7 A3|protein-coding	0	0	0	0	0	0	NA	1	1
NR_106156	chr2	158243504	158243565	-	61	1	Mir7685|Gm27757|mmu-mir-7685|-|2|2 H1|ncRNA	0	0	0	0	0	0	NA	1	1
NM_053132	chr18	37341702	37345207	+	3503	1	Pcdhb7|Pcdhb4B|PcdhbG|-|18|18 B3|protein-coding	2.81051	2.81154	2.80734	2.80851	2.80986	2.80736	-0.21665	0.767209	1
NM_001045543	chr11	83511679	83522099	-	1839	1	Heatr9|Gm11435|-|11 C|11|protein-coding	1.15332	1.1561	1.15592	1.15428	1.15594	1.15293	-0.408815	0.754881	1
NM_007432	chr1	87125008	87127912	+	1668	1	Akp3|Akp-3|IAP|dIAP|-|1 C5|1 44.06 cM|protein-coding	0	0	0	0	0	0	NA	1	1
NM_001161806	chr2	164662894	164674087	-	610	1	Wfdc11|-|-|2|2 H3|protein-coding	0	0	0	0	0	0	NA	1	1
NM_203508	chr14	51116553	51117791	+	1236	1	Eddm3b|Fam12|Gm75|-|14|14 C1|protein-coding	0	0	0	0	0	0	NA	1	1
NR_045182	chr13	24905600	24911780	+	687	1	4932702P03Rik|1700047I16Rik|-|13|13 A3.1|ncRNA	0	0	0	0	0	0	NA	1	1
NM_146450	chr2	112091761	112092699	-	937	1	Olfr1314|MOR245-2|-|2|2 E3|protein-coding	-1.9641	-1.96407	-1.96356	-1.96413	-1.96408	-1.96417	-1.18137	0.772186	1
NM_001013754	chr18	62180100	62184401	+	980	1	Gm9949|EG225609|-|18 E1|18|protein-coding	5.1143	5.10595	5.10632	5.08719	5.10532	5.10338	-0.378452	0.27748	1
NM_001195537	chr15	76294434	76296896	+	1814	1	Smpd5|Gm10345|MA-nSMase|-|15|15 D3|protein-coding	0.852056	0.851033	0.849712	0.850721	0.854688	0.852504	1.23903	0.424049	1
NM_001163855	chr17	34398820	34460734	+	1549	1	BC051142|NG8|TSBP|Tesb|Tesbp|-|17 18.0 cM|17 B1|protein-coding	0	0	0	0	0	0	NA	1	1
NR_049201	chr7	61739350	61739409	-	59	2	Mir344h-1|Gm24425|mmu-mir-344h-1|-|7|7 C|ncRNA	-1.96408	-1.96406	-1.96407	-1.9641	-1.96406	-1.96373	0.742186	0.855671	1
NM_001310621	chr7	33171892	33173861	-	515	1	Scgb2b18|Abpbg18|Gm4692|-|7 B1|7|protein-coding	0	0	0	0	0	0	NA	1	1
NR_040476	chr16	36880519	36897189	-	2413	1	4930565N06Rik|4930428L02Rik|-|16|16 B3|ncRNA	5.52308	5.52058	5.52624	5.50506	5.52179	5.52175	-0.19873	0.501745	1
NM_025687	chr9	50557148	50561268	-	610	1	Tex12|5730518K06Rik|-|9|9 A5.3|protein-coding	0.0815434	0.082842	0.0815649	0.0836763	0.0815668	0.0853374	2.14329	0.321617	1
NM_146953	chr7	140400130	140401044	-	913	1	Olfr531|MOR251-3|-|7|7 F4|protein-coding	0	0	0	0	0	0	NA	1	1
NM_026497	chr17	59001401	59013322	-	2271	1	Nudt12|0610016O18Rik|-|17|17 D|protein-coding	6.26802	6.28665	6.29961	6.27772	6.29324	6.31437	0.178264	0.466329	1
NR_155502	chr14	121248706	121253971	+	5265	1	B930095G15Rik|-|-|14|14 E5|ncRNA	5.66881	5.66425	5.66512	5.67062	5.65947	5.68437	0.14139	0.618747	1
NM_001310690	chrX	136517999	136534306	+	1266	1	Kir3dl1|Kirl1|Kirl2|Krl1|-|X F1|X 58.77 cM|protein-coding	0	0	0	0	0	0	NA	1	1
NM_001168346	chr14	55824795	55833943	+	4008	1	Nfatc4|3110041H08Rik|AW107667|AW546455|Nfat3|-|14|14 C3|protein-coding	3.19133	3.18662	3.18233	3.18325	3.18858	3.17989	-0.392059	0.55955	1
NM_001083119	chr4	131768457	131838278	-	5471	1	Ptpru|Ftp-1|PCP-2|PTP|PTP-lambda|PTPlambda|Pcp2|Ptpf|Ptprl|R-PTP-U|R-PTP-psi|RPTPlambda|-|4 D2.3|4 64.5 cM|protein-coding	0.377818	0.374313	0.375524	0.375321	0.375531	0.376133	-0.21325	0.90204	1
NM_054079	chr10	118289630	118295038	-	1103	1	Iltifb|IL-22b|IL-TIFb|Il22b|-|10|10 D2|protein-coding	0	0	0	0	0	0	NA	1	1
NM_026922	chr8	119700009	119757718	+	3194	1	Atp2c2|1810010G06Rik|Spca2|mKIAA0703|-|8|8 E1|protein-coding	-0.0229108	-0.0227771	-0.0216005	-0.0241382	-0.0240807	-0.0221959	-1.34438	0.516056	1
NM_001033799	chrX	76393350	76397979	+	1098	1	Cldn34b4|4930428D18Rik|-|X|X A7.3|protein-coding	1.45558	1.45341	1.45578	1.45744	1.45333	1.45575	0.263772	0.82528	1
NR_045426	chrX	6452376	6574663	-	901	1	5430428K19Rik|-|-|X|X A1.1|ncRNA	-0.30637	-0.306243	-0.306304	-0.307586	-0.307539	-0.305643	-0.937687	0.674103	1
NR_131158	chr1	186511838	186558681	-	1368	1	A730004F24Rik|-|-|1|1 H5|ncRNA	-1.48343	-1.48337	-1.4834	-1.48347	-1.48153	-1.48354	1.83354	0.611174	1
NR_033445	chr1	31141078	31222656	-	1091	1	4931428L18Rik|4930563O14Rik|-|1|1 B|ncRNA	-1.9641	-1.96407	-1.96356	-1.96413	-1.96408	-1.96417	-1.18137	0.772186	1
NM_001034869	chr10	58234848	58236660	-	1810	1	Gm4981|EG245263|-|10 B4|10|protein-coding	-1.96408	-1.96406	-1.96407	-1.9641	-1.96406	-1.96373	0.742186	0.855671	1
NM_001033131	chr7	30787905	30791083	+	448	1	Krtdap|Kdap|sk221|-|7|7 B1|protein-coding	0	0	0	0	0	0	NA	1	1
NM_175687	chr9	20868642	20874307	+	1673	1	A230050P20Rik|RyDEN|-|9|9 A3|protein-coding	4.51642	4.50948	4.51562	4.51373	4.51576	4.51671	0.085413	0.834444	1
NR_132434	chr6	105672338	105677581	-	3159	1	Gm15631|-|-|6 E1|6 48.93 cM|ncRNA	0	0	0	0	0	0	NA	1	1
NM_205795	chr7	48198213	48199178	-	964	1	Mrgprb4|MrgB4|-|7|7 B4|protein-coding	0	0	0	0	0	0	NA	1	1
NM_001170855	chr18	46165300	46198818	-	4533	1	Trim36|D18Wsu100e|haprin|-|18 C|18 24.41 cM|protein-coding	-0.29907	-0.297755	-0.297815	-0.296885	-0.299051	-0.298146	0.288278	0.896437	1
NM_001348275	chr5	35056766	35080964	+	2842	1	Dok7|A930013K19Rik|AW049091|Dok-7|EF-12|Oit5|-|5|5 B2|protein-coding	4.25541	4.23435	4.2394	4.22577	4.23093	4.22446	-1.10316	0.0214993	1
NR_131052	chr13	23313525	23385799	+	877	1	4930586N03Rik|-|-|13|13 A3.1|ncRNA	5.39136	5.40697	5.40799	5.39171	5.40706	5.40855	0.0105865	0.973217	1
NM_009864	chr8	106603350	106670247	+	4414	1	Cdh1|AA960649|ARC-1|E-cad|Ecad|L-CAM|UVO|Um|-|8 D3|8 53.18 cM|protein-coding	-1.9641	-1.96407	-1.96409	-1.96413	-1.96356	-1.96417	0.742186	0.855671	1
NR_049191	chr9	7784390	7784440	+	50	1	Mir5618|Gm23685|mmu-mir-5618|-|9|9 A1|ncRNA	-1.96408	-1.96406	-1.96407	-1.9641	-1.96406	-1.96373	0.742186	0.855671	1
NR_045428	chr17	69275362	69277206	-	759	1	2410021H03Rik|-|-|17|17 E1.3|ncRNA	2.56308	2.55903	2.55993	2.55548	2.56121	2.55683	-0.602413	0.460334	1
NM_001357589	chr4	42294525	42324067	+	4140.5	4	Fam205a3|Fam205a|Gm21598|-|4 A5|4|protein-coding	0	0	0	0	0	0	NA	1	1
NM_153558	chr2	25700074	25703326	+	705	1	Obp2a|BC027556|Lcn13|-|2|2 A3|protein-coding	0	0	0	0	0	0	NA	1	1
NM_134127	chr17	32685659	32703349	+	2118	1	Cyp4f15|AI787289|Cyp4f-15|-|17|17 B1|protein-coding	0	0	0	0	0	0	NA	1	1
NM_001100180	chr5	145345270	145390512	+	1575	1	Cyp3a57|EG622127|-|5|5 G2|protein-coding	0	0	0	0	0	0	NA	1	1
NM_010984	chr13	21132777	21133730	+	952	1	Olfr263|GA_x5J8B7TTCWC-858-415|IA3|MOR256-31|MOR256-37P|MOR256-61|Olfr263-ps1|Olfr42|-|13|13 A2|protein-coding	0	0	0	0	0	0	NA	1	1
NM_001253743	chr8	3681737	3694174	-	2146	1	Fcer2a|CD23|Fce2|Fcer2|Ly-42|-|8 A1.1|8 1.92 cM|protein-coding	2.48813	2.49743	2.4945	2.4934	2.49329	2.49441	0.0766774	0.929422	1
NR_105905	chr12	112733322	112733391	+	69	1	Mir6940|Gm27655|mmu-mir-6940|-|12|12 F1|ncRNA	1.44583	1.44249	1.44362	1.44321	1.44364	1.44679	0.258688	0.82905	1
NM_029444	chr12	72881109	72917765	-	1890	1	4930447C04Rik|4921504I02Rik|A930035O15Rik|Six6OS|Six6as|Six6os1|-|12|12 C3|protein-coding	0	0	0	0	0	0	NA	1	1
NM_172418	chr7	45639977	45645768	+	2167	1	Mamstr|2810022D01Rik|5430432N15Rik|AW743872|Mastr|-|7|7 B3|protein-coding	-1.96409	-1.96406	-1.96407	-1.96365	-1.96407	-1.96415	0.742186	0.855671	1
NR_045508	chr13	117706764	117720011	-	917	1	4933413L06Rik|-|-|13|13 D2.3|ncRNA	0	0	0	0	0	0	NA	1	1
NM_011027	chr5	122643911	122684289	+	4921	1	P2rx7|AI467586|P2X(7)|P2X7R|-|5|5 F|protein-coding	1.08052	1.07842	1.07829	1.07681	1.07582	1.07956	-0.990561	0.480736	1
NR_028091	chr15	5118421	5118480	+	59	1	Snord72|MBII-240|-|15|15 A1|snoRNA	3.31936	3.32296	3.31992	3.32723	3.32366	3.32307	0.492068	0.427907	1
NM_146413	chr11	87892987	87893922	-	934	1	Olfr463|MOR240-1|-|11|11 C|protein-coding	0	0	0	0	0	0	NA	1	1
NM_001042711	chr3	113347057	113356520	-	1565	4	Amy2a5|1810008N23Rik|Amy-2|Amy2|mAmy2-2|-|3 F3|3 49.35 cM|protein-coding	0	0	0	0	0	0	NA	1	1
NM_029141	chr5	3657004	3679544	+	1667	1	Tmbim7|4930403J02Rik|4930500J03Rik|4930511M11Rik|Lfg5|Lgf5|Tmbim1b|-|5|5 A1|protein-coding	-1.9641	-1.96407	-1.96356	-1.96413	-1.96408	-1.96417	-1.18137	0.772186	1
NR_028265	chr12	109734981	109749457	+	1291	1	Mirg|2810474H01Rik|AI852992|Gm2928|Meg9|mir-410|-|12 F1|12|ncRNA	-1.48164	-1.48336	-1.48339	-1.48346	-1.48338	-1.48352	-2.00884	0.586714	1
NM_009020	chr2	101624748	101632528	+	3388	1	Rag2|Rag-2|-|2 E2|2 53.87 cM|protein-coding	-1.48339	-1.48335	-1.48337	-1.48344	-1.48254	-1.48267	1.65181	0.637241	1
NR_045359	chr10	119746062	119761699	-	720	1	Grip1os2|4930564G21Rik|-|10|10 D2|ncRNA	0	0	0	0	0	0	NA	1	1
NM_027518	chr14	45219717	45280976	+	2435	1	Gpr137c|6330416L11Rik|Gm908|TM7SF1L2|-|14|14 C1|protein-coding	1.56907	1.56207	1.56572	1.56738	1.5645	1.56368	-0.181542	0.88118	1
NM_026138	chr10	29143996	29199628	+	3937	1	Soga3|6330407J23Rik|-|10|10 A4|protein-coding	0.129308	0.127004	0.128206	0.128017	0.126985	0.129808	0.112821	0.95398	1
NM_001177966	chrX	78369643	78371128	+	1483	1	4930480E11Rik|-|-|X|X B|protein-coding	0	0	0	0	0	0	NA	1	1
NR_130985	chr6	48536582	48537474	-	792	1	1700026J14Rik|-|-|6|6 B2.3|ncRNA	-1.48344	-1.48145	-1.48341	-1.48349	-1.48341	-1.48356	-2.14285	0.544897	1
NM_207216	chr15	9279829	9315036	+	2239	1	Ugt3a1|AI746432|-|15|15 A1|protein-coding	0	0	0	0	0	0	NA	1	1
NM_010482	chr9	81631392	81632552	-	1159	1	Htr1b|-|-|9 E1|9 44.61 cM|protein-coding	4.98699	4.99788	4.9948	4.99477	4.99257	5.00569	0.179943	0.61196	1
NM_001281981	chr6	145115636	145174928	+	2060	1	Lrmp|D6Int3|D6Int4|D6Int5|D6Int7|D6Int8|Jaw1|-|6 G3|6 77.34 cM|protein-coding	4.63688	4.63174	4.63757	4.62831	4.63288	4.62145	-0.401613	0.312428	1
NM_198632	chr8	124793019	124834704	+	8796	1	Trim67|D130049O21Rik|TNL|-|8|8 E2|protein-coding	1.88797	1.88702	1.89683	1.89434	1.88816	1.88525	-0.447748	0.709463	1
NR_033565	chr10	58696745	58704277	+	1315	1	BB019430|-|-|10 B4|10|ncRNA	0	0	0	0	0	0	NA	1	1
NM_146474	chr2	89993395	89994315	+	919	1	Olfr1261|MOR234-3|-|2|2 E1|protein-coding	0	0	0	0	0	0	NA	1	1
NM_007524	chr5	41761483	41764220	-	1433	1	Nkx3-2|Bapx1|NKX3.2|Nkx-3.2|-|5 B3|5 22.58 cM|protein-coding	0	0	0	0	0	0	NA	1	1
NM_134198	chr17	21228826	21229815	+	988	1	Vmn1r234|V1rf1|-|17|17 A3.2|protein-coding	0	0	0	0	0	0	NA	1	1
NR_045799	chr16	5975587	5998496	+	671	1	1700123O21Rik|-|-|16 A1|16 2.71 cM|ncRNA	0	0	0	0	0	0	NA	1	1
NM_011646	chr6	41302272	41305533	+	792	1	Try4|0910001B19Rik|Td|-|6|6 B1|protein-coding	0	0	0	0	0	0	NA	1	1
NM_001081301	chr6	42538067	42539020	-	952	1	Olfr455|EG546896|MOR0-17_p|MOR0-2P|MORO-2|Olfr455-ps1|-|6|6 B2.1|protein-coding	0	0	0	0	0	0	NA	1	1
NM_146503	chr9	39426125	39427069	-	943	1	Olfr952|MOR171-21|-|9|9 A5.1|protein-coding	0	0	0	0	0	0	NA	1	1
NR_040529	chr2	93403547	93417830	+	1289	1	Gm13807|-|-|2|2 E1|ncRNA	1.3534	1.35509	1.35236	1.35083	1.35363	1.35159	-0.786202	0.52021	1
NM_145530	chr2	119269201	119271226	-	1652	1	Rhov|A030005A06Rik|Arhv|-|2|2 E5|protein-coding	-1.9636	-1.96407	-1.96408	-1.96412	-1.96408	-1.96416	-1.18137	0.772186	1
NM_029300	chr9	106514573	106516003	+	540	1	Iqcf5|1700007L12Rik|-|9|9 F1|protein-coding	0.417771	0.417919	0.420339	0.416525	0.417855	0.418459	-0.9971	0.563824	1
NM_015755	chr16	90386397	90499553	+	4996	1	Hunk|Bstk1|Mak-v|-|16 C3.3|16 51.71 cM|protein-coding	-1.96408	-1.96406	-1.96407	-1.9641	-1.96406	-1.96373	0.742186	0.855671	1
NM_009605	chr16	23146536	23157968	+	1227	1	Adipoq|30kDa|APN|Acdc|Acrp30|Ad|GBP28|adipo|apM1|-|16 B1|16 13.96 cM|protein-coding	-1.48343	-1.48337	-1.48154	-1.48347	-1.4834	-1.48354	-2.08002	0.564673	1
NM_001082547	chr16	36184212	36188110	+	408	1	Gm5483|EG433016|-|16|16 B3|protein-coding	0	0	0	0	0	0	NA	1	1
NR_077059	chr11	85791660	85832388	-	2321	1	2610027K06Rik|-|-|11|11 C|ncRNA	4.20671	4.20657	4.2104	4.20243	4.2154	4.19969	-0.139887	0.766375	1
NM_146625	chr2	36927180	36928112	-	931	1	Olfr355|MOR138-2|-|2|2 B|protein-coding	0	0	0	0	0	0	NA	1	1
NM_001011792	chr16	59361299	59362216	-	916	1	Olfr207|MOR182-9|-|16|16 C1.3|protein-coding	0	0	0	0	0	0	NA	1	1
NM_011709	chr11	6635483	6638649	-	556	1	Wap|-|-|11 A1|11 4.61 cM|protein-coding	0	0	0	0	0	0	NA	1	1
NR_105788	chr13	58313044	58313149	-	105	1	Mir6369|Gm27615|mmu-mir-6369|-|13|13 B1|ncRNA	0	0	0	0	0	0	NA	1	1
NR_110446	chr18	74972764	74981547	-	1040	1	9030625G05Rik|-|-|18|18 E2|ncRNA	0	0	0	0	0	0	NA	1	1
NR_033558	chr10	43593427	43630913	+	1829	1	F830002L21Rik|F930017D23Rik|-|10 B2|10|ncRNA	-0.748529	-0.748506	-0.748517	-0.746395	-0.748516	-0.746648	2.54519	0.354639	1
NR_045872	chr3	95985510	95986967	+	704	1	Gm9054|EG668224|-|3|3 F2.1|ncRNA	0.478985	0.476624	0.477856	0.476516	0.482903	0.476444	0.729776	0.704543	1
NR_045489	chr13	44439727	44457567	+	561	1	1700029N11Rik|-|-|13|13 A5|ncRNA	0	0	0	0	0	0	NA	1	1
NM_010474	chr5	39613935	39644631	-	1681	1	Hs3st1|3-Ost|D5Wsu110e|Hsg3ost|-|5 B3|5 21.14 cM|protein-coding	6.57499	6.56713	6.56777	6.58164	6.5694	6.55194	-0.0329921	0.874239	1
NM_001113515	chr15	97975602	98004724	-	4874	1	Col2a1|Col2|Col2a|Col2a-1|Del1|Dmm|Lpk|Rgsc856|-|15 F1|15 53.97 cM|protein-coding	1.06103	1.05649	1.0564	1.05505	1.05641	1.05988	-0.505526	0.730205	1
NM_201639	chr7	67730161	67759742	-	7860	1	Synm|4930412K21Rik|AI852401|Dmn|E130104F11|Syn|Synemin|-|7|7 C|protein-coding	2.99332	2.98718	2.98423	2.98646	2.99048	2.98116	-0.347336	0.634818	1
NM_001163522	chr3	137341078	137431069	+	1447	1	Emcn|0610012K22Rik|AI315669|Muc14|-|3|3 G3|protein-coding	4.93134	4.94816	4.9366	4.9362	4.94879	4.95079	0.272871	0.461964	1
NM_146654	chr6	43153307	43154239	+	931	1	Olfr237-ps1|MOR261-4|Olfr438|-|6|6 B2.1|protein-coding	0	0	0	0	0	0	NA	1	1
NR_153658	chr16	49955830	49958912	+	508	1	Gm19723|-|-|16 B5|16 31.23 cM|ncRNA	0	0	0	0	0	0	NA	1	1
NR_030264	chrX	53049403	53049487	-	84	1	Mir542|Mirn542|mir-542|mmu-mir-542|-|X|X A5|ncRNA	0	0	0	0	0	0	NA	1	1
NM_146507	chr9	39217359	39218294	+	934	1	Olfr944|MOR171-19|-|9|9 A5.1|protein-coding	0	0	0	0	0	0	NA	1	1
NM_130858	chr11	95509846	95514565	-	2089	1	Nxph3|-|-|11|11 D|protein-coding	0	0	0	0	0	0	NA	1	1
NM_146968	chr2	89493294	89494346	-	1050	1	Olfr1242|MOR231-5|-|2|2 E1|protein-coding	0	0	0	0	0	0	NA	1	1
NR_040297	chr6	105481266	105492668	-	2943	1	Gm19757|-|-|6 E1|6 48.93 cM|ncRNA	-1.9641	-1.96352	-1.96409	-1.96413	-1.96409	-1.96417	-1.18137	0.772186	1
NM_001256973	chr7	104768049	104777470	-	1881	1	Usp17le|DUB-3|Dub3|Dub6|EG625530|Gm6596|USP17|USP17-E|Usp17l2|-|7 E3|7 55.69 cM|protein-coding	3.81655	3.81497	3.81649	3.80913	3.80549	3.80695	-0.791128	0.129198	1
NM_009858	chr6	71322788	71337492	+	1473	1	Cd8b1|Cd8b|Ly-3|Ly-C|Lyt-3|-|6 C1|6 32.14 cM|protein-coding	-1.12764	-1.12758	-1.12761	-1.12769	-1.12761	-1.12503	2.0302	0.5574	1
NM_134219	chr13	23075792	23076694	+	901	1	Vmn1r215|V1ri2|-|13|13 A3.1|protein-coding	0	0	0	0	0	0	NA	1	1
NM_001270613	chr8	21427428	21428386	+	394	2	Defa36|Gm21498|-|8 A2|8|protein-coding	0	0	0	0	0	0	NA	1	1
NM_001290453	chr7	13042303	13054764	-	3588	1	Mzf1|Mzf-2|Mzf2|Zfp121|Zfp98|Znf42|-|7 A1|7 7.73 cM|protein-coding	2.13581	2.13646	2.13739	2.1319	2.13493	2.13345	-0.895906	0.336883	1
NR_040503	chr2	72703510	72729468	+	1656	1	8430437L04Rik|-|-|2|2 C3|ncRNA	-1.48164	-1.48336	-1.48339	-1.48346	-1.48338	-1.48352	-2.00884	0.586714	1
NM_011887	chr9	119753765	119825456	-	5806	1	Scn11a|NSS2|NaN|NaT|NaV1.9|SNS2|-|9 F3|9 71.33 cM|protein-coding	-1.9641	-1.96352	-1.96409	-1.96413	-1.96409	-1.96417	-1.18137	0.772186	1
NM_178257	chr4	135728159	135755383	+	5816	1	Il22ra1|9130219A07Rik|IL-22R|Il22r|-|4 D3|4 67.99 cM|protein-coding	-1.48343	-1.48337	-1.48154	-1.48347	-1.4834	-1.48354	-2.08002	0.564673	1
NM_178110	chr4	128884140	128911326	+	3191	1	Trim62|6330414G21Rik|AI450348|Dear1|-|4|4 D2.2|protein-coding	0	0	0	0	0	0	NA	1	1
NM_001360640	chr17	37696685	37701720	+	679	1	Olfr119|MOR263-7|-|17|17 B1|protein-coding	0	0	0	0	0	0	NA	1	1
NR_040371	chr2	129297370	129307826	+	1776	1	Gm14023|-|-|2 F1|2 62.9 cM|ncRNA	2.19262	2.19445	2.19044	2.19434	2.19293	2.19442	0.381039	0.677111	1
NR_037234	chr12	112109238	112109322	+	84	1	Mir3073a|Mir3073|mir-3073a|mmu-mir-3073|mmu-mir-3073a|-|12 F1|12 61.14 cM|ncRNA	0	0	0	0	0	0	NA	1	1
NM_001160215	chr1	170917594	170927583	-	1654	1	Fcrla|BB219290|FCRL|FCRL1|FREB|Fcrlm1|Fcrx|Freb1|mFREB|mFcrX|-|1|1 H3|protein-coding	0	0	0	0	0	0	NA	1	1
NM_175663	chr13	23933725	23934156	-	430	1	Hist1h2ba|Th2b|-|13|13 A3.1|protein-coding	1.109	1.10551	1.1129	1.10757	1.10547	1.10723	-1.4366	0.337094	1
NM_144944	chr2	132370329	132385447	-	4528	1	Prokr2|B830005M06Rik|EG-VEGRF2|Gpcr73l1|Gpr73l1|PKR2|-|2|2 F2|protein-coding	-1.4825	-1.48245	-1.4834	-1.48347	-1.4834	-1.48354	-2.07733	0.532469	1
NM_001104632	chr6	123308333	123336537	+	2558	1	Vmn2r19|EG232358|-|6|6 F2|protein-coding	0	0	0	0	0	0	NA	1	1
NR_040577	chr4	11966574	11994295	+	1061	1	1700123M08Rik|1600025K15Rik|-|4|4 A1|ncRNA	3.10963	3.10935	3.10892	3.11749	3.10651	3.11635	0.611124	0.381341	1
NM_181564	chr18	20436175	20471821	+	3460	1	Dsg4|CDHF13|lah|-|18 A2|18 11.35 cM|protein-coding	0	0	0	0	0	0	NA	1	1
NM_013904	chr10	30832359	30842783	-	2525	1	Hey2|CHF1|Herp1|Hrt2|bHLHb32|hesr2|-|10|10 A4|protein-coding	0	0	0	0	0	0	NA	1	1
NR_002858	chr1	21285246	21298312	-	1142	1	Gm4956|EG241041|-|1 A4|1|pseudo	0	0	0	0	0	0	NA	1	1
NR_152172	chr9	14663022	14665100	+	517	1	Gm7607|EG665374|-|9|9 A2|ncRNA	0.394772	0.394919	0.396088	0.396861	0.393611	0.394464	-0.258013	0.881071	1
NM_213730	chr11	99514624	99521258	-	1441	1	Krt39|4732494G06Rik|Ka35|-|11|11 D|protein-coding	0	0	0	0	0	0	NA	1	1
NM_025350	chr6	30639218	30645361	+	1569	1	Cpa1|0910001L12Rik|Cpa|-|6 A3.3|6 12.52 cM|protein-coding	0	0	0	0	0	0	NA	1	1
NM_175513	chr2	82053658	82259878	+	4177	1	Zfp804a|C630007C17Rik|Znf804a|-|2|2 D|protein-coding	3.86855	3.85706	3.86129	3.86209	3.8626	3.85956	-0.0781447	0.880695	1
NM_001126314	chr8	34115030	34125185	+	1834	1	Mboat4|GOAT|Gm171|-|8|8 A4|protein-coding	0.99367	0.991557	0.990187	0.991056	0.990195	0.990726	-0.714892	0.60358	1
NM_001134299	chr5	26114764	26121425	-	2977	1	Gm10220|-|-|5|5 B1|protein-coding	0	0	0	0	0	0	NA	1	1
NM_001099631	chr4	138250411	138260968	+	3128	1	Sh2d5|BC036961|-|4|4 D3|protein-coding	4.1231	4.12283	4.12428	4.13307	4.1158	4.12032	-0.0218216	0.9644	1
NM_001101038	chr18	78043614	78057268	-	1022	1	Siglec15|Cd33l3|EG620235|SIGLEC-I|-|18|18 E3|protein-coding	0.627678	0.627837	0.627761	0.628663	0.631537	0.626338	0.891634	0.590756	1
NM_010603	chr11	61065804	61073267	+	4594	1	Kcnj12|IRK-2|IRK2|Kir2.2|MB-IRK2|-|11 B2|11 37.96 cM|protein-coding	-1.9636	-1.96407	-1.96408	-1.96412	-1.96408	-1.96416	-1.18137	0.772186	1
NM_007468	chr9	46240844	46243458	+	1661	1	Apoa4|Apoa-4|-|9 A5.2|9 25.36 cM|protein-coding	-1.9641	-1.96407	-1.96356	-1.96413	-1.96408	-1.96417	-1.18137	0.772186	1
NM_177292	chr5	113550420	113589725	+	3801	1	Wscd2|4933413A10Rik|C530024P05Rik|Gm450|-|5|5 F|protein-coding	0	0	0	0	0	0	NA	1	1
NR_045393	chr18	75295675	75297329	-	691	1	2010010A06Rik|5033420E22Rik|-|18|18 E3|ncRNA	-0.0492052	-0.051529	-0.0515474	-0.0472042	-0.0515456	-0.0516484	0.829799	0.725483	1
NM_001170332	chr6	123122690	123143999	+	2392	1	Clec4a2|Clec4a|Clecsf6|DCIR|Dcir1|-|6 F2|6 58.18 cM|protein-coding	0	0	0	0	0	0	NA	1	1
NM_176846	chr9	53301670	53381158	+	9593	1	Exph5|AC079869.22gm5|B130009M24Rik|E030050P12|Kiaa0624|Slac2b|slac2-b|-|9|9 A5.3|protein-coding	-0.614635	-0.613327	-0.614621	-0.611339	-0.61462	-0.614691	1.2574	0.643641	1
NM_010378	chr17	34282751	34287771	-	1062	1	H2-Aa|Aalpha|H-2Aa|H2Aa|I-Aalpha|IAalpha|Ia-1|Ia1|-|17 B1|17 17.98 cM|protein-coding	0	0	0	0	0	0	NA	1	1
NR_015503	chr19	12585868	12596566	-	1104	1	A330040F15Rik|-|-|19|19 A|ncRNA	1.70092	1.70251	1.70355	1.70395	1.69986	1.70322	0.0108181	0.9921	1
NM_146283	chr13	21536974	21538027	-	1051	1	Olfr1366|MOR130-2|-|13|13 A3.1|protein-coding	-1.4834	-1.4825	-1.48338	-1.48344	-1.48337	-1.48266	-0.219584	0.95015	1
NM_001126487	chr4	106680417	106727930	-	4320	1	Mroh7|Gm1027|Heatr8|-|4|4 C7|protein-coding	1.17689	1.17596	1.17583	1.17431	1.17962	1.17306	-0.307684	0.823984	1
NM_001081169	chr12	112106683	112127573	+	2715	1	Aspg|A530050D06Rik|AI429460|Gm690|-|12|12 F1|protein-coding	-1.9641	-1.96407	-1.96356	-1.96413	-1.96408	-1.96417	-1.18137	0.772186	1
NM_177000	chr5	139406387	139416092	+	2002	1	C130050O18Rik|-|-|5|5 G2|protein-coding	3.60673	3.60207	3.60148	3.60964	3.60892	3.60417	0.426176	0.451939	1
NM_001085549	chr4	114406724	114615098	+	6608	1	Trabd2b|Gm12824|Hkat|-|4 D1|4|protein-coding	6.50689	6.49456	6.51868	6.50546	6.46714	6.454	-0.466238	0.0500239	1
NR_045745	chr9	68017964	68025714	-	3793	1	Gm20745|-|-|9|9 C|ncRNA	0	0	0	0	0	0	NA	1	1
NM_145847	chr7	13084289	13085215	-	925	1	Vmn1r85|V1rj3|-|7|7 A1|protein-coding	0	0	0	0	0	0	NA	1	1
NM_001185153	chr11	11280040	11462419	-	3664	1	Zpbp|4930486K01Rik|Iam38|Sp38|-|11|11 A1|protein-coding	-1.96408	-1.96406	-1.96407	-1.9641	-1.96406	-1.96373	0.742186	0.855671	1
NM_001083311	chr13	23249238	23250323	+	1084	1	Vmn1r223|Gm11330|-|13|13 A3.1|protein-coding	0	0	0	0	0	0	NA	1	1
NM_001358562	chr10	41538844	41716463	-	7044	1	Ccdc162|5033413D22Rik|Ccdc162p|Gm29096|Gm61|Gm6976|-|10|10 B2|protein-coding	1.15088	1.1487	1.14862	1.14836	1.14986	1.15305	0.582243	0.665981	1
NM_027283	chr2	28692080	28699651	-	664	1	Spaca9|1700026L06Rik|MAST|-|2|2 A3|protein-coding	0.391783	0.39074	0.39067	0.390466	0.390677	0.391279	-0.238936	0.884689	1
NR_130330	chr2	10468971	10469068	+	97	1	Mir669l|mmu-mir-669l|-|2 A1|2 8.22 cM|ncRNA	0	0	0	0	0	0	NA	1	1
NR_040343	chr7	80636017	80644384	+	2879	1	Gm15880|-|-|7 D3|7 45.66 cM|ncRNA	2.35859	2.35186	2.35291	2.35996	2.35542	2.35164	0.293386	0.748867	1
NM_001360395	chr2	69821941	69836651	+	4457	1	Klhl23|C130068N17Rik|-|2|2 C2|protein-coding	-1.48341	-1.48336	-1.48338	-1.48258	-1.4825	-1.48352	1.73363	0.61197	1
NM_001177544	chr13	21810367	21810918	+	549	2	Hist1h2ao|-|-|13|13 A3.1|protein-coding	3.51309	3.5045	3.51513	3.51719	3.5103	3.51276	0.273589	0.652051	1
NR_045071	chr15	69924233	70078204	+	4783	1	Gm19782|-|-|15 D3|15 32.17 cM|ncRNA	0	0	0	0	0	0	NA	1	1
NM_001081063	chr14	64075438	64085410	-	1034	1	Prss55|4933401F05Rik|-|14|14 D1|protein-coding	0	0	0	0	0	0	NA	1	1
NR_033523	chr11	96795332	96798156	-	681	1	Gm11517|-|-|11|11 D|pseudo	4.75255	4.74638	4.74251	4.75143	4.74143	4.75616	0.120499	0.756689	1
NR_037301	chr11	3239902	3462990	-	36	1	Mir3470a|mmu-mir-3470a|-|6 C3|6 35.94 cM|ncRNA	-1.02387	-1.0214	-1.02383	-1.0239	-1.02383	-1.0229	-1.17525	0.69221	1
NM_028416	chr17	23741199	23745829	-	2105	1	Kremen2|2900054E04Rik|Krm2|-|17|17 A3.3|protein-coding	-0.271029	-0.269707	-0.269768	-0.267724	-0.271009	-0.271099	0.335443	0.885773	1
NR_153824	chr18	5162840	5165731	-	1766	1	Gm26682|Gm38715|-|18 A1|18|ncRNA	-1.9636	-1.96407	-1.96408	-1.96412	-1.96408	-1.96416	-1.18137	0.772186	1
NM_001357547	chr11	90645690	90662999	-	2428	1	Tom1l1|2310045L10Rik|C80573|Srcasm|-|11 D|11 55.47 cM|protein-coding	5.67754	5.68612	5.67958	5.68168	5.68457	5.67881	0.0150149	0.956158	1
NR_045392	chr3	40853476	40855285	-	1809	1	Gm10731|-|-|3|3 B|pseudo	-1.96409	-1.96406	-1.96407	-1.96365	-1.96407	-1.96415	0.742186	0.855671	1
NR_046067	chr8	50368112	50416089	+	949	1	Gm2516|-|-|8 B1.3|8|ncRNA	0	0	0	0	0	0	NA	1	1
NM_001033621	chr18	44334074	44355722	+	2195	1	Myot|5530402I04Rik|Ttid|-|18|18 B3|protein-coding	0	0	0	0	0	0	NA	1	1
NM_001195673	chr17	56770276	56772134	+	1345	1	Prr22|Gm546|-|17|17 D|protein-coding	2.65712	2.64704	2.65171	2.64697	2.64802	2.64308	-1.22566	0.141022	1
NR_035502	chr1	184822407	184822488	-	81	1	Mir1981|mir-1981|mmu-mir-1981|-|1 H5|1 89.13 cM|ncRNA	3.43953	3.44225	3.44029	3.43165	3.43666	3.44433	-0.355497	0.566828	1
NM_147121	chr7	104068085	104069029	-	943	1	Olfr644|MOR13-1|-|7|7 E3|protein-coding	-1.9641	-1.96407	-1.96409	-1.96413	-1.96356	-1.96417	0.742186	0.855671	1
NM_134437	chr14	27039001	27107286	+	8205	1	Il17rd|2810004A10Rik|AI428510|Sef|Sef-S|-|14|14 A3|protein-coding	0	0	0	0	0	0	NA	1	1
NR_030678	chr19	52923181	52926931	+	1677	1	AA387883|-|-|19 D2|19|ncRNA	0	0	0	0	0	0	NA	1	1
NM_030036	chrX	154001590	154012640	-	979	4	Samt1|Gm15144|-|X|X F3|protein-coding	0	0	0	0	0	0	NA	1	1
NR_037298	chrX	103573085	103573133	+	48	1	Mir374c|mmu-mir-374c|-|X D|X 46.22 cM|ncRNA	-1.9636	-1.96407	-1.96408	-1.96412	-1.96408	-1.96416	-1.18137	0.772186	1
NM_001163833	chr10	56106917	56116880	+	2136	1	Msl3l2|1700060H10Rik|-|10|10 B3|protein-coding	0.781319	0.781579	0.783958	0.781094	0.77895	0.778759	-2.22462	0.188703	1
NM_033325	chr14	69609476	69695834	+	5164	1	Loxl2|1110004B06Rik|4930526G11Rik|9430067E15Rik|-|14|14 D2|protein-coding	3.28698	3.29078	3.2901	3.28147	3.2914	3.28538	-0.407615	0.525071	1
NR_040656	chr4	26635820	26705449	-	558	1	4930548K13Rik|-|-|4|4 A3|ncRNA	0	0	0	0	0	0	NA	1	1
NM_007878	chr7	141292006	141295001	+	1330	1	Drd4|AW125663|D4R|Drd-4|-|7 F5|7 86.6 cM|protein-coding	0	0	0	0	0	0	NA	1	1
NR_146400	chr6	52156902	52158529	+	407	1	Hotairm2|-|-|6|6|ncRNA	3.04154	3.04509	3.04577	3.04732	3.04086	3.03648	-0.387247	0.586255	1
NM_001359671	chrX	101794656	101798640	+	1984	1	8030474K03Rik|Gm1142|-|X|X D|protein-coding	-1.96409	-1.96406	-1.96407	-1.96365	-1.96407	-1.96415	0.742186	0.855671	1
NM_010054	chr2	71543408	71546754	-	2468	1	Dlx2|AW121999|Dlx-2|Tes-1|-|2 C2|2 42.65 cM|protein-coding	5.55133	5.54108	5.5455	5.53601	5.52437	5.54001	-0.345394	0.239269	1
NR_040626	chr10	120389523	120392793	+	2247	1	9230105E05Rik|-|-|10|10 D2|ncRNA	3.25744	3.25738	3.25438	3.26077	3.2606	3.25685	0.391891	0.535691	1
NM_001360780	chr11	88964659	88966931	-	698	1	Elobl|Gm15698|Tceb2l|-|11|11 C|protein-coding	2.01855	2.01781	2.01637	2.01919	2.01886	2.02039	0.590824	0.542272	1
NR_155267	chr15	79015370	79025954	-	2220	1	Gm17753|-|-|15|15 E1|ncRNA	-0.382889	-0.384029	-0.382825	-0.384085	-0.384042	-0.381198	0.228296	0.92463	1
NR_045078	chr5	64593863	64610699	-	2868	1	Gm3716|Gm1683|-|5|5 C3.1|ncRNA	6.50185	6.51469	6.51186	6.50486	6.51573	6.49704	-0.0540488	0.796061	1
NM_145419	chr10	62383137	62422457	-	3463	1	Hkdc1|BC016235|-|10|10 B4|protein-coding	1.28056	1.28206	1.28443	1.27926	1.28697	1.28015	-0.109774	0.936594	1
NR_028030	chr10	26078255	26079447	+	1192	1	Gm9767|-|-|10|10 A4|ncRNA	0	0	0	0	0	0	NA	1	1
NR_040309	chr15	44787763	44805829	+	859	1	2310069G16Rik|-|-|15|15 B3.2|ncRNA	5.65209	5.63016	5.63363	5.63959	5.64215	5.64076	0.0555159	0.845871	1
NM_139301	chr19	5335741	5344153	+	2048	1	Catsper1|Catsper|KSper|-|19|19 A|protein-coding	-1.48251	-1.48337	-1.48248	-1.48346	-1.48339	-1.48353	-2.04602	0.542731	1
NM_001289532	chr3	95559677	95587860	+	1637	1	Hormad1|4921522K05Rik|Nohma|-|3|3 F2.1|protein-coding	2.90734	2.90483	2.9031	2.89955	2.90066	2.90258	-0.691898	0.332853	1
NM_027058	chr19	11096816	11130878	-	1185	1	1700017D01Rik|-|-|19|19 A|protein-coding	-1.9636	-1.96407	-1.96408	-1.96412	-1.96408	-1.96416	-1.18137	0.772186	1
NM_001134226	chrX	8454343	8461726	-	744	1	Ssxb2|-|-|X A1.1|X|protein-coding	0	0	0	0	0	0	NA	1	1
NM_001011741	chr11	49470054	49471181	+	1125	1	Olfr1386|MOR256-50|-|11|11 B1.2|protein-coding	0	0	0	0	0	0	NA	1	1
NR_040695	chr5	66166607	66191335	-	401	1	1700126H18Rik|-|-|5|5 C3.1|ncRNA	-1.48336	-1.48332	-1.48334	-1.4834	-1.48334	-1.482	1.44803	0.721118	1
NR_105926	chr15	100649163	100649229	-	66	1	Mir6961|Gm27367|mmu-mir-6961|-|15|15 F1|ncRNA	0	0	0	0	0	0	NA	1	1
NM_172412	chr5	138273660	138279937	-	2501	1	Gpc2|2410016G05Rik|-|5|5 G2|protein-coding	-1.9641	-1.96352	-1.96409	-1.96413	-1.96409	-1.96417	-1.18137	0.772186	1
NM_010670	chr10	77720586	77721256	+	668	1	Krtap12-1|D10Jhu14e|-|10 C1|10 39.72 cM|protein-coding	0	0	0	0	0	0	NA	1	1
NR_153835	chr13	47667550	47668393	+	691	1	4930471G24Rik|-|-|13|13 A5|ncRNA	0	0	0	0	0	0	NA	1	1
NM_146990	chr19	13749108	13750055	+	946	1	Olfr1494|MOR266-1|-|19|19 A|protein-coding	0	0	0	0	0	0	NA	1	1
NR_131056	chr8	71166044	71206948	-	2869	1	Gm38415|E230016D10|-|8|8 B3.3|ncRNA	-1.48343	-1.48337	-1.4834	-1.48347	-1.48153	-1.48354	1.83354	0.611174	1
NM_027220	chr17	23853772	23859776	+	1453	1	Prss32|2010001P08Rik|mT5|tryptase-5|-|17 A3.3|17 12.09 cM|protein-coding	-0.242859	-0.248799	-0.248816	-0.248864	-0.248814	-0.248906	-3.3295	0.203806	1
NM_001352886	chr8	65085615	65129563	-	1500	1	BC030870|SMIM31|-|8 B3.1|8|protein-coding	0	0	0	0	0	0	NA	1	1
NM_030060	chr1	191098414	191108943	+	707	1	Batf3|9130211I03Rik|Snft|-|1|1 H6|protein-coding	-1.48343	-1.48337	-1.4834	-1.48347	-1.48153	-1.48354	1.83354	0.611174	1
NM_001251843	chr14	34051130	34102754	-	1327	1	A630023A22Rik|AI461879|-|14 B|14|protein-coding	0	0	0	0	0	0	NA	1	1
NM_015766	chr17	55952623	55957022	+	1164	1	Ebi3|EBI-3|IL-27|-|17 D|17 29.08 cM|protein-coding	-0.426557	-0.425274	-0.426542	-0.426582	-0.42654	-0.422749	1.4954	0.568039	1
NM_001324535	chr7	45240753	45273365	+	3180	1	Slc6a16|Gm1084|-|7|7 B3|protein-coding	-1.48164	-1.48336	-1.48339	-1.48346	-1.48338	-1.48352	-2.00884	0.586714	1
NM_011228	chrX	48519285	48530240	+	1162	1	Rab33a|Rabs10|-|X 25.68 cM|X A5|protein-coding	0.270242	0.269182	0.269113	0.268912	0.270378	0.267726	-0.530276	0.766786	1
NM_147098	chr7	103754150	103757350	-	1541	1	Olfr630|MOR17-1|-|7|7 E3|protein-coding	0	0	0	0	0	0	NA	1	1
NM_010016	chr1	130439026	130462744	-	2522	1	Cd55|Daf|Daf-GPI|Daf1|GPI-DAF|-|1 E4|1 56.89 cM|protein-coding	0	0	0	0	0	0	NA	1	1
NM_001034858	chr10	41914990	42018382	-	4845	1	Armc2|2610018I05Rik|-|10|10 B2|protein-coding	1.62276	1.62447	1.62298	1.62241	1.62425	1.61989	-0.493741	0.659277	1
NM_178079	chr1	131797395	131818115	+	3525	1	Pm20d1|4732466D17Rik|AI098026|-|1|1 E4|protein-coding	0	0	0	0	0	0	NA	1	1
NM_009322	chr2	61804453	61814113	+	3968	1	Tbr1|-|-|2 C1.3|2 35.56 cM|protein-coding	1.68211	1.6787	1.68356	1.68505	1.68111	1.68323	0.658285	0.569822	1
NM_030127	chr5	35652026	35679780	-	2734	1	Htra3|2210021K23Rik|9530081K03Rik|Prsp|Tasp|-|5|5 B3|protein-coding	5.96008	5.94565	5.95291	5.96108	5.95558	5.93028	-0.082265	0.757351	1
NM_175030	chr4	117126813	117128730	+	976	1	Tctex1d4|4833401D15Rik|-|4|4 D1|protein-coding	5.20774	5.21023	5.19599	5.20452	5.20578	5.20311	-0.00711224	0.982592	1
NM_147061	chr7	105336746	105337714	-	967	1	Olfr691|MOR31-6|-|7|7 E3|protein-coding	0.214412	0.21446	0.218169	0.214371	0.216937	0.216311	0.203144	0.919332	1
NM_008695	chr14	19751257	19811787	+	4861	1	Nid2|AW547149|Ly111|NID-2|entactin-2|nidogen-2|-|14|14 A3|protein-coding	5.2744	5.26908	5.25601	5.25992	5.25379	5.27006	-0.173309	0.599492	1
NM_001085553	chrX	4289286	4291245	-	1957	3	Btbd35f20|Gm10921|-|X|X A1.1|protein-coding	0	0	0	0	0	0	NA	1	1
NM_146961	chr7	140667289	140668248	+	958	1	Olfr539|MOR253-4|-|7|7 F4|protein-coding	0	0	0	0	0	0	NA	1	1
NM_001163996	chr5	110110092	110129794	+	3151	1	Zfp605|A830023I12Rik|-|5|5 F|protein-coding	6.56018	6.59261	6.56342	6.58813	6.57406	6.55726	0.0150262	0.944914	1
NM_009724	chr8	13386209	13396778	-	1318	1	Atp4b|AV080843|-|8 A1.1|8 5.89 cM|protein-coding	-0.0173594	-0.0197006	-0.0172404	-0.0186653	-0.0197179	-0.0188296	-1.25513	0.542813	1
NM_001281537	chrX	127721176	127736554	-	816	1	Cldn34c4|4930412D23Rik|-|X|X E3|protein-coding	0	0	0	0	0	0	NA	1	1
NM_001085538	chr4	73887066	73891080	-	1284	3	Gm11757|-|-|4|4 C3|protein-coding	-1.48255	-1.48335	-1.48338	-1.48259	-1.48337	-1.48351	-0.219584	0.950069	1
NM_019429	chr13	22002176	22009741	-	2138	1	Prss16|AI448615|TSSP|-|13 A3.1|13 8.12 cM|protein-coding	4.61521	4.63541	4.62511	4.60848	4.61432	4.62891	-0.409145	0.346784	1
NM_001101535	chr7	16994588	16996645	+	2056	1	Ccdc8|-|-|7|7 A2|protein-coding	-1.48341	-1.48336	-1.48338	-1.48258	-1.4825	-1.48352	1.73363	0.61197	1
NM_001309799	chr7	19671579	19681460	-	638	1	Gm44805|Apoc4-apoc2|-|7 A3|7|protein-coding	0	0	0	0	0	0	NA	1	1
NR_029918	chr12	109618258	109618336	+	78	1	Mir370|Mirn370|mir-370|mmu-mir-370|-|12|12 F1|ncRNA	0	0	0	0	0	0	NA	1	1
NM_001305189	chr7	116133791	116198561	-	4610	1	Plekha7|A430081P20Rik|AI414265|-|7|7 F1|protein-coding	5.44735	5.43637	5.44586	5.4229	5.43187	5.44958	-0.246766	0.435308	1
NR_027810	chr5	115631049	115631816	-	767	1	1110006O24Rik|-|-|5|5 F|ncRNA	3.82746	3.82433	3.83093	3.82576	3.82734	3.82138	-0.242913	0.640636	1
NM_001281508	chr7	32325286	32327245	-	506	1	Scgb2b12|Abpbg12|EG668379|Gm9138|-|7|7 B1|protein-coding	0	0	0	0	0	0	NA	1	1
NR_105772	chr1	169018974	169019089	-	115	1	Mir6354|Gm27282|mmu-mir-6354|-|1|1 H2.3|ncRNA	0	0	0	0	0	0	NA	1	1
NM_001081403	chr18	21550377	21652368	-	4009	1	Klhl14|6330403N15Rik|AI785250|printor|-|18|18 A2|protein-coding	0	0	0	0	0	0	NA	1	1
NM_029381	chr12	113074502	113088917	+	1265	1	Tex22|1700028O09Rik|AV210422|Tep22|-|12|12 F1|protein-coding	3.60447	3.60371	3.59679	3.60072	3.60671	3.59974	0.0729339	0.898467	1
NM_198250	chr7	44442487	44463344	+	2714	1	Lrrc4b|A830007M12|Lrig4|-|7|7 B3|protein-coding	-0.197175	-0.198253	-0.198316	-0.199626	-0.19831	-0.199671	-2.10134	0.333035	1
NM_001005485	chr17	37529957	37530997	+	1038	1	Olfr111|-|-|17|17 B1|protein-coding	0	0	0	0	0	0	NA	1	1
NM_026807	chr11	99634114	99635084	-	968	1	Krtap4-2|1110033F04Rik|AI604442|-|11|11 D|protein-coding	0	0	0	0	0	0	NA	1	1
NR_131065	chr11	23152140	23166375	+	534	1	1700061J23Rik|-|-|11|11 A3.2|ncRNA	0	0	0	0	0	0	NA	1	1
NR_105952	chr19	4623898	4623955	-	57	1	Mir6986|Gm27709|mmu-mir-6986|-|19|19 A|ncRNA	-0.975105	-0.975039	-0.97627	-0.975205	-0.976267	-0.97635	-1.11528	0.688164	1
NM_027077	chr1	177729814	177753305	+	741	1	1700016C15Rik|-|-|1|1 H4|protein-coding	2.21859	2.21539	2.22264	2.21691	2.21772	2.21721	-0.424159	0.643425	1
NM_030206	chr11	116645595	116654313	-	2325	1	Cygb|3110001K20Rik|HGb|Staap|-|11|11 E2|protein-coding	-1.9636	-1.96407	-1.96408	-1.96412	-1.96408	-1.96416	-1.18137	0.772186	1
NM_001039185	chr7	25461702	25477625	-	3725	1	Ceacam1|Bgp|Bgp1|C-CAM|CD66a|Cc1|Cea-1|Cea-7|Cea1|Cea7|Hv-2|Hv2|MHVR|MHVR1|Mhv-1|bb-1|mCEA1|mmCGM1|mmCGM1a|mmCGM2|-|7 A3|7 13.84 cM|protein-coding	5.03411	5.04209	5.02431	5.02825	5.04014	5.02996	-0.0291325	0.934419	1
NR_033618	chr9	8221889	8241987	+	1107	1	1700128F08Rik|-|-|9|9 A1|pseudo	0	0	0	0	0	0	NA	1	1
NR_105982	chr4	120973259	120973322	-	63	1	Mir7015|mmu-mir-7015|-|4|4 D2.2|ncRNA	-1.9641	-1.96407	-1.96356	-1.96413	-1.96408	-1.96417	-1.18137	0.772186	1
NM_031396	chr19	43440436	43497213	+	5027	1	Cnnm1|AI846314|Acdp1|CLP-1|-|19 C3|19 36.67 cM|protein-coding	0.24322	0.244657	0.242044	0.243096	0.244555	0.24292	0.22233	0.90175	1
NM_007777	chr1	65048557	65051163	-	637	1	Cryge|Cryg-2|Cryg-6|DGcry-2|Elo|-|1 C2|1 32.8 cM|protein-coding	0	0	0	0	0	0	NA	1	1
NR_028479	chr17	12922857	12922917	+	60	1	Snora20|MBI-125|-|17|17 A1|snoRNA	1.29139	1.29296	1.28907	1.29225	1.2928	1.29278	0.761366	0.55649	1
NM_011326	chr7	121734479	121768482	+	2983	1	Scnn1g|SCNEG|-|7 F2|7 65.07 cM|protein-coding	0	0	0	0	0	0	NA	1	1
NM_001360747	chr7	106814129	106820709	+	3000	1	Olfr701|4932441H21Rik|4933433E02Rik|MOR283-1|-|7|7 E3|protein-coding	0	0	0	0	0	0	NA	1	1
NM_146954	chr7	140492640	140493578	+	937	1	Olfr535|MOR253-7|-|7|7 F4|protein-coding	0	0	0	0	0	0	NA	1	1
NM_001301230	chr9	73044810	73097614	+	3188	1	Rab27a|2210402C08Rik|2410003M20Rik|4933437C11Rik|ash|-|9 D|9 40.08 cM|protein-coding	1.34181	1.34331	1.34442	1.34276	1.34693	1.3424	0.413396	0.739289	1
NR_040483	chr1	61378432	61395904	+	887	1	9530026F06Rik|-|-|1|1 C2|ncRNA	0	0	0	0	0	0	NA	1	1
NR_131913	chr2	103900951	103913968	+	4909	1	Lincred1|-|-|2 E2|2|ncRNA	0	0	0	0	0	0	NA	1	1
NR_045740	chr15	3996039	4015858	+	3523	1	Gm2093|100039196|A630020A06|-|15|15 A1|ncRNA	0.380058	0.380111	0.380085	0.380012	0.386294	0.382928	3.69954	0.077844	1
NM_001011802	chr2	112155898	112157007	+	1107	1	Olfr1318|MOR245-16|-|2|2 E3|protein-coding	0.660669	0.660825	0.659522	0.661631	0.661989	0.66329	1.74575	0.299428	1
NR_029795	chr1	137966455	137966541	+	86	1	Mir181a-1|Mirn181a-1|Mirn213|miR-213|mir-181a-1|mmu-mir-213|-|1 E4|1|ncRNA	-1.48339	-1.48335	-1.48337	-1.48344	-1.48254	-1.48267	1.65181	0.637241	1
NM_008657	chr10	107492860	107494729	-	1243	1	Myf6|MRF4|bHLHc4|herculin|-|10 D1|10 55.96 cM|protein-coding	-0.727645	-0.726362	-0.727633	-0.727665	-0.727632	-0.724778	1.08474	0.69951	1
NM_146455	chr2	89482189	89483133	-	943	1	Olfr1241|MOR231-14|-|2|2 E1|protein-coding	0	0	0	0	0	0	NA	1	1
NR_026843	chr4	32559680	32571662	-	1656	1	Bach2os|-|-|4|4 A5|ncRNA	0.268319	0.267258	0.269696	0.266989	0.265937	0.265804	-2.6916	0.169622	1
NM_183024	chr4	101069038	101152370	+	3976	1	Raver2|A430091O22Rik|-|4|4 C6|protein-coding	4.57294	4.58939	4.57191	4.58576	4.57569	4.57315	0.00581273	0.989042	1
NR_029879	chr18	61397835	61397900	-	65	1	Mir378a|Mir378|Mirn378|mmu-mir-378|mmu-mir-378a|-|18|18 E1|ncRNA	-0.976229	-0.976162	-0.973792	-0.975128	-0.97619	-0.976273	-1.11801	0.706173	1
NM_001048175	chr14	68604998	68655842	-	4029	1	Adam28|C130072N01Rik|D430033C21Rik|Dtgn1|MDC-L|MDCL|TECADAM|eMDCII|-|14|14 D1|protein-coding	-0.485429	-0.482771	-0.482876	-0.485456	-0.485412	-0.485493	-3.11088	0.217545	1
NM_009109	chr7	29003340	29125151	-	15254	1	Ryr1|AI528790|RYR-1|Ryr|skrr|-|7 B1|7 16.94 cM|protein-coding	2.37925	2.38111	2.38201	2.37874	2.37834	2.38395	-0.100437	0.907468	1
NM_001024145	chr2	120299957	120314165	-	3103	1	Pla2g4f|4732472I07Rik|Gm647|Pla2zeta|-|2|2 E5|protein-coding	1.3579	1.35828	1.35441	1.35867	1.35565	1.35907	0.455878	0.723526	1
NM_001115154	chr10	26229707	26272172	+	1861	1	Samd3|Gm623|-|10|10 A4|protein-coding	-0.658475	-0.658449	-0.657231	-0.658497	-0.657226	-0.656556	1.2142	0.636081	1
NM_148942	chr13	33879816	33905708	-	1319	1	Serpinb6c|C76171|C76174|SPI3C|SPIC|ovalbumin|-|13 A3.3|13 13.99 cM|protein-coding	0.903684	0.902583	0.904993	0.905724	0.903779	0.907246	1.30718	0.393165	1
NM_001001559	chr7	103250086	103252505	-	1635	1	Usp17ld|Dub2a|Dub4|-|7|7 E3|protein-coding	-0.288264	-0.285661	-0.288247	-0.286073	-0.288245	-0.287339	0.260523	0.910728	1
NM_001174086	chr16	11984113	12270904	+	4790	1	Shisa9|2700045P11Rik|Ckamp44|-|16 A1|16|protein-coding	-1.9636	-1.96407	-1.96408	-1.96412	-1.96408	-1.96416	-1.18137	0.772186	1
NM_024414	chr7	127806844	127824531	-	1562	1	Stx1b|Stx1b2|Stx1bl|Syn1b|-|7|7 F3|protein-coding	0	0	0	0	0	0	NA	1	1
NM_026835	chr19	11586606	11604804	-	1362	1	Ms4a6d|1110058E16Rik|AI447446|Ms4a11|-|19|19 A|protein-coding	-1.9641	-1.96407	-1.96356	-1.96413	-1.96408	-1.96417	-1.18137	0.772186	1
NR_102388	chr11	103697724	103725573	+	3465	1	C130046K22Rik|-|-|11 E1|11|ncRNA	0.739481	0.739737	0.739615	0.738144	0.738378	0.738945	-0.834725	0.57205	1
NR_027925	chrX	7412104	7421047	-	547	1	2010204K13Rik|0610010M13Rik|Cip7|-|X|X A1.1|ncRNA	6.59167	6.58151	6.60341	6.57633	6.60175	6.56578	-0.154823	0.468085	1
NM_001080711	chr2	76650273	76658554	+	1209	1	Pjvk|Dfnb59|Gm1001|-|2|2 C3|protein-coding	-0.17828	-0.176839	-0.176947	-0.179528	-0.179474	-0.179574	-3.4128	0.1215	1
NM_010342	chr1	5913707	5917398	-	3689	1	Npbwr1|Gpr7|Nbpwr1|-|1|1 A1|protein-coding	0	0	0	0	0	0	NA	1	1
NM_146311	chr7	108666418	108668362	+	998	1	Olfr510|GA_x6K02T2PBJ9-10997715-10998659|MOR204-34|-|7|7 E3|protein-coding	0	0	0	0	0	0	NA	1	1
NR_106058	chr9	120955086	120955147	+	61	1	Mir7090|mmu-mir-7090|-|9|9 F4|ncRNA	1.19269	1.18932	1.19046	1.18897	1.19048	1.19172	-0.234407	0.856407	1
NM_009180	chr11	116676705	116694660	-	2022	1	St6galnac2|II|ST6GalNAc|Siat7|Siat7b|-|11|11 E2|protein-coding	3.84864	3.85431	3.84595	3.84592	3.84848	3.84963	-0.139585	0.786958	1
NM_028135	chr1	127490342	127678021	-	2507	1	Tmem163|2610024A01Rik|A-cre|Act-Cre|SV31|Tg(ACTB-cre)2Mrt|actin-cre|cre<actin>|-|1|1 E3|protein-coding	0.367144	0.366107	0.364805	0.369138	0.364807	0.365658	0.500254	0.786967	1
NR_030523	chrX	142739000	142739097	+	97	1	Mir652|Mirn652|miRX|mmu-mir-652|-|X F2|X|ncRNA	-0.718699	-0.71984	-0.719851	-0.7188	-0.71985	-0.717972	1.14844	0.660524	1
NM_010769	chr4	130944385	130955476	+	1992	1	Matn1|CMP|Crtm|Mat1|matrilin-1|-|4 D2.2|4 64.09 cM|protein-coding	-0.512314	-0.512288	-0.5123	-0.512336	-0.512299	-0.507638	2.76549	0.332729	1
NM_001304739	chr10	70204664	70219711	+	441	1	Mrln|2310015B20Rik|Linc-RAM|Mln|-|10|10 B5.3|protein-coding	-1.48251	-1.48337	-1.48339	-1.48346	-1.48248	-1.48353	-0.219584	0.948592	1
NR_029430	chr9	115281092	115282070	-	978	1	Stmn1-rs1|Lag-rs1|Lap18-rs1|-|9 F3|9 67.74 cM|pseudo	2.06435	2.05649	2.05999	2.05453	2.05255	2.05609	-1.93581	0.0717372	1
NR_149743	chr6	141524354	141570177	+	3154	1	Slco1c1|OATP-14|OATP-F|Oatp2|Oatpf|Slc21a14|-|6|6 G2|protein-coding	0	0	0	0	0	0	NA	1	1
NR_131068	chr7	41060617	41089843	-	722	1	1700110I07Rik|Gm44522|-|7|7 B3|ncRNA	-0.0679011	-0.0665878	-0.0678811	-0.0657334	-0.0666444	-0.0660088	1.96878	0.349798	1
NM_001161624	chr7	143458339	143461050	-	1936	1	Cdkn1c|AL024410|CDKI|Kip2|p57(kip2)|p57Kip2|-|7 F5|7 88.22 cM|protein-coding	0.608261	0.611009	0.608344	0.607003	0.609607	0.608936	-0.557303	0.729894	1
NR_028568	chr9	15326289	15326330	-	41	1	Scarna9|Z32|-|9 A2|9|ncRNA	5.5645	5.57523	5.56993	5.57209	5.56546	5.55029	-0.198038	0.501947	1
NM_028790	chr13	91741521	91786148	+	3032	1	Acot12|1300004O04Rik|4930449F15Rik|AV027244|Cach|mCACH-1|-|13|13 C3|protein-coding	1.00579	1.00744	1.00349	1.00436	1.00225	1.00403	-1.28945	0.37208	1
NR_105980	chr3	95004168	95004239	+	71	1	Mir7013|Gm27488|mmu-mir-7013|-|3|3 F2.1|ncRNA	1.81189	1.81121	1.81096	1.80802	1.80849	1.80961	-0.946044	0.36204	1
NM_144761	chr1	65080222	65082290	-	628	1	Crygb|Cryg-3|DGcry-3|Nop|-|1 C2|1 32.82 cM|protein-coding	0	0	0	0	0	0	NA	1	1
NM_010970	chr11	73940248	73941225	+	976	1	Olfr23|MOR135-27|MTPCR50|-|11|11 B4|protein-coding	0	0	0	0	0	0	NA	1	1
NM_001081279	chr8	35587798	35679449	+	6403	1	Mfhas1|2310066G09Rik|D8Ertd91e|-|8 A4|8 21.16 cM|protein-coding	-1.08461	-1.08455	-1.08349	-1.08465	-1.08457	-1.08277	0.506415	0.87111	1
NM_001167162	chr7	20575321	20576241	-	919	2	Gm4201|Vmn1r154|-|7 A3|7|protein-coding	0	0	0	0	0	0	NA	1	1
NR_045174	chr12	70227841	70234165	+	1291	1	F730035M05Rik|-|-|12 C2|12|ncRNA	-1.9641	-1.96407	-1.96356	-1.96413	-1.96408	-1.96417	-1.18137	0.772186	1
NM_020283	chr2	68104672	68122882	+	5218	1	B3galt1|beta3Gal-T1|-|2|2 C1.3|protein-coding	0	0	0	0	0	0	NA	1	1
NM_027788	chr2	155829183	155834854	-	2331	1	Fam83c|5530400B04Rik|-|2|2 H1|protein-coding	1.6382	1.63614	1.6397	1.63777	1.63352	1.63716	-0.740081	0.523943	1
NR_152816	chr10	128971197	128978113	+	640	1	9030616G12Rik|-|-|10|10 D3|ncRNA	0	0	0	0	0	0	NA	1	1
NM_172759	chr8	104926260	104934672	+	2685	1	Ces2e|9030624L02Rik|Ces5|-|8|8 D3|protein-coding	4.46037	4.45976	4.46203	4.45653	4.45851	4.4409	-0.501712	0.258817	1
NM_001104571	chr17	20540517	20564756	-	2570	1	Vmn2r109|EG627814|-|17|17 A3.2|protein-coding	0	0	0	0	0	0	NA	1	1
NM_001310021	chr5	11183015	11187810	+	1146	1	Gm5861|EG545728|-|5|5 A1|protein-coding	0	0	0	0	0	0	NA	1	1
NM_001144993	chr1	86045863	86055456	+	3323	1	2810459M11Rik|-|-|1|1 C5|protein-coding	0.495194	0.489389	0.489363	0.489286	0.489365	0.493133	-0.670501	0.862186	1
NR_102342	chr5	19202368	19226555	-	2065	1	4921504A21Rik|-|-|5|5 A3|ncRNA	0	0	0	0	0	0	NA	1	1
NR_106024	chr7	66381667	66381724	-	57	1	Mir7057|Gm27550|mmu-mir-7057|-|7|7 C|ncRNA	0	0	0	0	0	0	NA	1	1
NM_153589	chr6	125690419	126040128	+	3899	1	Ano2|BC033409|Tmem16b|-|6|6 F3|protein-coding	-0.975803	-0.974519	-0.975769	-0.974689	-0.974548	-0.975849	0.759586	0.783115	1
NM_001312876	chr12	8297918	8301954	-	1419	1	Gdf7|BMP12|-|12|12 A1.1|protein-coding	-0.277291	-0.277164	-0.277224	-0.277401	-0.278465	-0.277558	-0.868716	0.680874	1
NM_207240	chrX	49683504	49684463	+	958	1	Olfr1320|GA_x6K02T2Q64A-11736563-11737522|MOR122-3|-|X|X A5|protein-coding	0	0	0	0	0	0	NA	1	1
NM_146446	chr6	116582012	116582944	-	931	1	Olfr215|MOR119-2|-|6|6 E3|protein-coding	0	0	0	0	0	0	NA	1	1
NM_001281491	chr17	26941452	26970645	+	4003	1	Syngap1|Gm1963|Syngap|-|17|17 A3.3|protein-coding	6.03442	6.05359	6.05439	6.06027	6.04783	6.03623	0.0128074	0.959678	1
NM_001008428	chr9	109217432	109234754	-	1499	1	Fbxw20|Fbxw12|-|9|9 F2|protein-coding	0	0	0	0	0	0	NA	1	1
NR_039565	chr4	44221195	44221267	-	72	1	Mir5106|mir-5106|mmu-mir-5106|mu-mir-5106|-|4 B1|4 23.17 cM|ncRNA	-0.245836	-0.245707	-0.244519	-0.247067	-0.247017	-0.246106	-2.11664	0.335243	1
NM_009982	chr7	88278085	88315861	+	7457	1	Ctsc|AI047818|CatC|DPP1|DPPI|-|7|7 D3|protein-coding	0	0	0	0	0	0	NA	1	1
NM_146696	chr19	13500546	13503292	+	1097	1	Olfr1477|MOR202-10|-|19|19 A|protein-coding	0	0	0	0	0	0	NA	1	1
NR_029743	chr1	74394310	74394394	+	84	1	Mir26b|Mirn26b|mir-26b|mmu-mir-26b|-|1|1 C3|ncRNA	2.29204	2.29261	2.28987	2.29486	2.29484	2.29381	0.777193	0.383228	1
NM_001287224	chr3	129788291	129804030	-	2041	1	Lrit3|Gm421|-|3|3 G3|protein-coding	0	0	0	0	0	0	NA	1	1
NR_024017	chr1	37485851	37488605	-	2754	1	4930594C11Rik|-|-|1|1 B|pseudo	-1.9641	-1.96407	-1.96356	-1.96413	-1.96408	-1.96417	-1.18137	0.772186	1
NR_015542	chr7	78581066	78718220	-	3080	1	E430016F16Rik|-|-|7|7 D2|ncRNA	0.591484	0.591639	0.59281	0.594688	0.591572	0.590158	0.131419	0.93647	1
NM_146811	chr9	38537882	38539829	+	969	1	Olfr910|MOR165-3|-|9|9 A5.1|protein-coding	0	0	0	0	0	0	NA	1	1
NM_001163616	chr14	32785963	32817968	+	1466	1	1810011H11Rik|4733401I05Rik|-|14|14 B|protein-coding	0	0	0	0	0	0	NA	1	1
NM_028584	chr8	109952909	109962205	-	2446	1	Marveld3|1810006A16Rik|AI642133|Marvd3|Mrvldc3|-|8|8 D3|protein-coding	-0.24426	-0.244225	-0.241741	-0.244291	-0.241731	-0.243329	0.426873	0.852609	1
NM_008189	chr17	47394557	47400606	-	890	1	Guca1a|GC-A|Gcap1|Guca1|mGCAP1|-|17|17 C|protein-coding	-0.59486	-0.596028	-0.594797	-0.596078	-0.594792	-0.595114	-0.18822	0.937653	1
NM_146978	chr2	89929811	89930746	+	934	1	Olfr1258|MOR232-3|-|2|2 E1|protein-coding	0.0594768	0.0572018	0.0558783	0.0558178	0.0584032	0.0557644	-1.05091	0.621207	1
NM_001081106	chr5	37735519	37739820	+	968	1	Cytl1|4930443F05Rik|4Cytl1|C17|Cyt1|Gm147|-|5|5 B3|protein-coding	0	0	0	0	0	0	NA	1	1
NR_102277	chr7	136268324	136318511	+	2275	1	C030029H02Rik|-|-|7|7 F3|ncRNA	0	0	0	0	0	0	NA	1	1
NM_001033783	chr9	36532403	36541963	-	2337	1	Gm5615|EG434396|Pate-H|Pate9|-|9 A4|9|protein-coding	-0.281979	-0.281852	-0.283152	-0.279874	-0.28315	-0.283239	0.362346	0.877201	1
NR_035529	chr1	185242975	185243043	+	68	1	Mir664|mir-664|mmu-mir-664|-|1 H5|1 89.46 cM|ncRNA	-1.02296	-1.0229	-1.02409	-1.02416	-1.02409	-1.02319	-1.11531	0.692053	1
NM_016851	chr1	193153112	193172035	+	4114	1	Irf6|AI876454|E230028I05Rik|mirf6|-|1 H6|1 97.6 cM|protein-coding	4.30752	4.30392	4.31986	4.30296	4.30785	4.29191	-0.608947	0.200446	1
NR_029819	chr9	122682876	122682974	+	98	1	Mir138-1|Mirn138|Mirn138-1|mir-138-1|-|9|9 F4|ncRNA	0	0	0	0	0	0	NA	1	1
NR_028497	chr2	14720642	14722622	+	1980	1	Gm13315|-|-|2|2 A2|pseudo	1.88968	1.88765	1.88872	1.89362	1.88627	1.88957	0.384133	0.715147	1
NM_213615	chr1	85088139	85109853	-	1751	1	A530032D15Rik|Gm1888|-|1|1 C5|protein-coding	2.40025	2.39354	2.39706	2.39501	2.39833	2.39726	-0.0229207	0.978882	1
NM_001039047	chr11	58640465	58652404	+	2184	1	Trim58|Gm16|Gm1783|-|11|11 B1.3|protein-coding	-1.9636	-1.96407	-1.96408	-1.96412	-1.96408	-1.96416	-1.18137	0.772186	1
NM_001305822	chr7	4119530	4135407	+	2998	1	Ttyh1|4930459B04Rik|6330408P11Rik|TTY1|mTTY1|tty|-|7|7 A1|protein-coding	2.91501	2.91587	2.91917	2.91868	2.91922	2.91219	0.000367349	0.999595	1
NR_037978	chr11	109139291	109144369	-	1075	1	E030025P04Rik|Gm664|-|11|11 E1|ncRNA	0	0	0	0	0	0	NA	1	1
NR_106010	chr6	116645978	116646047	-	69	1	Mir7043|Gm27776|mmu-mir-7043|-|6|6 E3|ncRNA	0	0	0	0	0	0	NA	1	1
NM_001313763	chrX	57088106	57106540	+	2286	1	Vgll1|Tondu|-|X|X A6|protein-coding	0	0	0	0	0	0	NA	1	1
NM_010168	chr2	91625320	91636457	-	2015	1	F2|Cf-2|Cf2|FII|-|2 E1|2 50.63 cM|protein-coding	-0.0161731	-0.0185148	-0.0172932	-0.0174793	-0.0172871	-0.0176437	-0.183121	0.924864	1
NM_001243104	chr5	146481943	146484702	+	1184	1	Gm6408|-|-|5 G3|5|protein-coding	-1.9641	-1.96352	-1.96409	-1.96413	-1.96409	-1.96417	-1.18137	0.772186	1
NM_001033342	chr19	6306457	6325652	+	5955	1	Cdc42bpg|BC046418|MRCKgamma|-|19|19 A|protein-coding	5.07345	5.08154	5.08526	5.07285	5.05292	5.06808	-0.58535	0.103934	1
NM_009581	chr1	130576706	130629606	-	2020	1	Zp3r|AV264399|SP56|-|1 E4|1 56.89 cM|protein-coding	0	0	0	0	0	0	NA	1	1
NR_040499	chr2	160016653	160040620	+	603	1	9130015L21Rik|-|-|2|2 H2|ncRNA	0	0	0	0	0	0	NA	1	1
NR_131107	chr14	24004991	24005837	+	461	1	4930519K11Rik|-|-|14|14 A3|ncRNA	0	0	0	0	0	0	NA	1	1
NM_011924	chr1	131599114	131612000	+	4144	1	Avpr1b|AVPR3|V3/V1b|VIBR|VPR3|-|1|1 E4|protein-coding	0	0	0	0	0	0	NA	1	1
NR_045989	chr19	4439559	4448325	+	1121	1	A930001C03Rik|-|-|19|19 A|ncRNA	3.96629	3.97046	3.97203	3.98009	3.96722	3.97263	0.300502	0.554127	1
NM_009571	chrY	2106175	2170409	-	2805	1	Zfy2|Zfy-2|-|Y|Y A1|protein-coding	0	0	0	0	0	0	NA	1	1
NR_028263	chr11	95723586	95726773	+	3187	1	B130006D01Rik|-|-|11|11 D|ncRNA	4.69028	4.69386	4.68732	4.69366	4.68381	4.67397	-0.325976	0.41984	1
NM_147012	chr2	86228010	86228969	-	958	1	Olfr1047|MOR188-3|-|2|2 D|protein-coding	0	0	0	0	0	0	NA	1	1
NM_170599	chr16	38902345	39027157	+	3403	1	Igsf11|1700025L02Rik|BT-IgSF|Igsf13|-|16|16 B4|protein-coding	-0.97362	-0.975889	-0.975919	-0.974884	-0.975917	-0.975996	-1.0539	0.726044	1
NM_001033158	chr9	65398488	65412707	+	2422	1	Rasl12|4631404I11Rik|-|9|9 C|protein-coding	1.25949	1.26214	1.26077	1.266	1.26202	1.26323	1.73182	0.215535	1
NR_035480	chr2	92191977	92192074	+	97	1	Mir1955|mir-1955|mmu-mir-1955|-|2 E1|2 50.81 cM|ncRNA	0.235818	0.23596	0.235892	0.235694	0.237151	0.235519	0.235342	0.89242	1
NM_001163416	chr17	25120760	25125268	+	1487	1	Ptx4|1110018H23Rik|-|17|17 A3.3|protein-coding	-1.96408	-1.96406	-1.96407	-1.9641	-1.96406	-1.96373	0.742186	0.855671	1
NR_046307	chr14	22507174	22542798	-	972	1	4930405A10Rik|4930456G20Rik|-|14|14 A3|ncRNA	0	0	0	0	0	0	NA	1	1
NM_027011	chr15	101707070	101712891	-	2179	1	Krt5|3300001P10Rik|AW146334|CK5|K5|Krt2-5|Tfip8|-|15 F2|15 56.98 cM|protein-coding	0	0	0	0	0	0	NA	1	1
NM_001277512	chr4	73650910	73657292	+	1232	1	Gm11238|-|-|4 C3|4 36.06 cM|protein-coding	0	0	0	0	0	0	NA	1	1
NM_001163027	chr4	130130217	130138551	-	2150	1	Hcrtr1|Ox1r|ox-1-R|ox1-R|-|4|4 D2.2|protein-coding	-1.9641	-1.96407	-1.96356	-1.96413	-1.96408	-1.96417	-1.18137	0.772186	1
NM_173861	chr16	64477811	64479134	-	1321	1	Csnka2ip|Ckt2|-|16|16 C1.3|protein-coding	0	0	0	0	0	0	NA	1	1
NM_011911	chr6	90072086	90073018	-	931	1	Vmn1r49|V1r5|V1rb2|VRi2|-|6 D1|6 40.02 cM|protein-coding	0	0	0	0	0	0	NA	1	1
NR_027970	chr2	163493804	163541721	-	839	1	Hnf4aos|0610008F07Rik|-|2|2 H3|ncRNA	0	0	0	0	0	0	NA	1	1
NM_011888	chr4	42754525	42756518	-	714	2	Ccl19|CKb11|ELC|MIP3B|Scya19|exodus-3|-|4|4 A5|protein-coding	0	0	0	0	0	0	NA	1	1
NR_152729	chr10	91888829	91953580	+	3462	1	Gm31592|-|-|10 C2|10|ncRNA	0	0	0	0	0	0	NA	1	1
NM_029370	chr2	164827382	164828534	-	779	1	Spata25|1700020C07Rik|Tsg23|-|2|2 H3|protein-coding	1.87527	1.87451	1.87181	1.87147	1.88054	1.87517	0.63812	0.560432	1
NM_145536	chr2	153065955	153081735	+	2194	1	Ccm2l|-|-|2|2 H1|protein-coding	0	0	0	0	0	0	NA	1	1
NM_030596	chr18	20510274	20541310	+	4120	1	Dsg3|bal|-|18 A2|18 11.39 cM|protein-coding	-1.9641	-1.96407	-1.96409	-1.96413	-1.96356	-1.96417	0.742186	0.855671	1
NM_146845	chr2	86922583	86923530	-	946	1	Olfr1098|MOR206-1|-|2|2 D|protein-coding	0	0	0	0	0	0	NA	1	1
NR_045712	chr14	90126891	90269760	+	1470	1	4930474H20Rik|-|-|14|14 E2.1|ncRNA	0	0	0	0	0	0	NA	1	1
NM_001033874	chr2	28700161	28813165	+	1555	1	Ak8|1190002A17Rik|AK 8|-|2|2 A3|protein-coding	-0.975105	-0.975039	-0.97627	-0.975205	-0.976267	-0.97635	-1.11528	0.688164	1
NM_001242937	chrX	135373284	135383393	+	3829	1	Gm7903|EG666040|-|X|X F1|protein-coding	0	0	0	0	0	0	NA	1	1
NM_011405	chr14	54369442	54417702	-	2269	1	Slc7a7|AI790233|my+lat1|-|14|14 C2|protein-coding	6.7281	6.72483	6.71145	6.74546	6.72872	6.71021	0.0872662	0.66451	1
NM_172693	chr4	47091953	47123042	+	2204	1	Galnt12|9130206E10|A630062B03Rik|-|4|4 B1|protein-coding	0	0	0	0	0	0	NA	1	1
NM_001101560	chr17	3532554	3533213	+	658	1	Cldn20|EG621628|-|17|17 A1|protein-coding	3.26762	3.27113	3.27797	3.27011	3.27311	3.27058	-0.125462	0.844739	1
NM_001284397	chr11	95843245	95845731	+	565	1	Gngt2|AV096488|-|11 D|11 59.01 cM|protein-coding	3.5137	3.51264	3.51203	3.51461	3.51331	3.51747	0.257439	0.654465	1
NM_134252	chr1	88306712	88388851	+	3815	1	Trpm8|CMR1|LTRPC6|LTrpC-6|TRPP8|Trp-p8|-|1|1 D|protein-coding	0	0	0	0	0	0	NA	1	1
NM_001033668	chr14	31260375	31323896	-	12792	1	Dnah1|B230373P09Rik|Dnahc1|E030034C22Rik|MDHC7|-|14 B|14 19.1 cM|protein-coding	3.04997	3.0462	3.04821	3.04546	3.04826	3.04114	-0.479778	0.485981	1
NM_207276	chr2	152572744	152574943	+	421	1	Defb21|4930525K10Rik|Gm121|-|2|2 H1|protein-coding	0	0	0	0	0	0	NA	1	1
NM_010865	chr1	162639150	162649694	+	2075	1	Myoc|AI957332|GLC1A|TIGR|-|1 H2.1|1 70.29 cM|protein-coding	-0.928329	-0.927016	-0.925791	-0.928349	-0.928303	-0.928377	-2.68554	0.341567	1
NM_021717	chr6	128399766	128408935	+	1888	1	Nrip2|AW491344|NIX1|-|6|6 F3|protein-coding	4.95674	4.94757	4.9543	4.93889	4.94244	4.9617	-0.209828	0.575773	1
NR_105990	chr4	149655504	149655567	-	63	1	Mir7023|Gm27912|mmu-mir-7023|-|4|4 E2|ncRNA	0	0	0	0	0	0	NA	1	1
NM_178214	chr3	96221072	96223738	+	2664	1	Hist2h2be|AV127319|H2b-613|T25626|-|3|3 F2.1|protein-coding	6.02696	6.03596	6.03221	6.02951	6.03488	6.02361	-0.0484305	0.842215	1
NM_020025	chr1	143640697	143649937	+	4574	1	B3galt2|-|-|1|1 F|protein-coding	5.25161	5.24404	5.26596	5.26019	5.24837	5.24246	-0.119447	0.721628	1
NR_029762	chr12	109713481	109713577	+	96	1	Mir329|Mirn329|mir-329|mmu-mir-329|-|12 F1|12|ncRNA	0	0	0	0	0	0	NA	1	1
NM_001355725	chr3	93017807	93019061	-	870	1	Lce1m|1110059L13Rik|AI131654|Lce5a|Sprrl10|-|3 F1|3|protein-coding	0	0	0	0	0	0	NA	1	1
NM_001011770	chr11	58489719	58492499	-	1597	1	Olfr332|MOR284-2|-|11|11 B1.3|protein-coding	0	0	0	0	0	0	NA	1	1
NM_001025260	chrX	11311934	11312427	+	491	1	H2al1e|Gm14484|-|X A1.1|X|protein-coding	0	0	0	0	0	0	NA	1	1
NM_146706	chr11	74121291	74122238	+	946	1	Olfr401|MOR255-6|-|11|11 B5|protein-coding	-1.9641	-1.96352	-1.96409	-1.96413	-1.96409	-1.96417	-1.18137	0.772186	1
NM_026099	chr18	56588348	56594779	+	559	1	Tex43|1700065I17Rik|Tseg7|-|18|18 D3|protein-coding	-1.48164	-1.48336	-1.48339	-1.48346	-1.48338	-1.48352	-2.00884	0.586714	1
NR_045732	chr6	143593353	143651288	-	640	1	1700060C16Rik|-|-|6|6 G3|ncRNA	0	0	0	0	0	0	NA	1	1
NR_035467	chr16	18284239	18284317	-	78	1	Mir1306|mmu-mir-1306|-|16 A3|16 11.33 cM|ncRNA	5.58753	5.57009	5.58178	5.58783	5.5583	5.57124	-0.197164	0.519611	1
NM_027687	chr18	12741355	12755142	+	2117	1	Cabyr|1700016C01Rik|4933421A18Rik|CBP86|FSP-2|-|18|18 A1|protein-coding	3.41983	3.43121	3.42416	3.42323	3.41927	3.41934	-0.516067	0.398145	1
NM_001113474	chr7	4007073	4063204	-	3502	1	Lair1|5133400O11Rik|BB115266|D7Bwg0421e|Lair-1|-|7 A1|7 2.31 cM|protein-coding	0	0	0	0	0	0	NA	1	1
NM_001104566	chr17	20029425	20048205	-	2576	1	Vmn2r104|V2r7|-|17|17 A3.2|protein-coding	0	0	0	0	0	0	NA	1	1
NM_001085520	chr4	101986840	101990231	+	841	1	Gm12789|-|-|4|4 C6|protein-coding	0	0	0	0	0	0	NA	1	1
NM_001195565	chr4	151790572	151861768	-	2258	1	Camta1|1810059M14Rik|2310058O09Rik|AI316882|AW987475|mKIAA0833|-|4|4 E2|protein-coding	6.06986	6.07174	6.07859	6.07131	6.07781	6.08474	0.0900848	0.708104	1
NM_001045535	chr13	33832345	33843408	-	1484	1	Serpinb6e|Gm11396|SPI3B|ovalbumin|-|13 A3.3|13 13.98 cM|protein-coding	0	0	0	0	0	0	NA	1	1
NM_031376	chr19	41274218	41385070	-	2596	1	Pik3ap1|1810044J04Rik|BCAP|-|19|19 C3|protein-coding	-0.0788342	-0.0787966	-0.0763615	-0.0766725	-0.0788128	-0.076947	0.694976	0.751523	1
NM_025753	chr2	130406522	130407794	+	1135	1	Tmem239|4933425O20Rik|-|2|2 F1|protein-coding	1.1035	1.1013	1.10121	1.10318	1.10371	1.10174	0.499691	0.707087	1
NR_152768	chr10	56431981	56475967	+	2000	1	Gm36595|-|-|10 B4|10|ncRNA	-0.351654	-0.352799	-0.351589	-0.351762	-0.352813	-0.350934	0.286228	0.898785	1
NM_001038624	chr7	109034319	109083324	-	5259	1	Ric3|E130307J04Rik|-|7|7 E3|protein-coding	-0.975105	-0.975039	-0.97627	-0.975205	-0.976267	-0.97635	-1.11528	0.688164	1
NM_207261	chr19	59219648	59237370	+	3027	1	Kcnk18|Gm781|Tresk|Tresk-2|Trik|-|19|19 D3|protein-coding	-0.187324	-0.187287	-0.183521	-0.187356	-0.18477	-0.187402	-0.650861	0.786892	1
NM_001290651	chrX	161162750	161258213	+	4853	1	Scml2|4932420G07Rik|-|X|X F4|protein-coding	0.478462	0.479875	0.477317	0.478334	0.477319	0.482061	0.625871	0.729078	1
NM_147013	chr2	86120224	86123037	+	1205	1	Olfr1038-ps|MOR185-3|Olfr1038|-|2|2 D|protein-coding	0	0	0	0	0	0	NA	1	1
NM_028648	chr5	87825697	87846386	+	1294	1	Prr27|4930432K09Rik|-|5 E1|5 43.56 cM|protein-coding	0	0	0	0	0	0	NA	1	1
NM_177164	chr1	70725715	70885397	+	4649	1	Vwc2l|A830006F12Rik|Brl|-|1|1 C3|protein-coding	0	0	0	0	0	0	NA	1	1
NM_012008	chrY	1260715	1286613	-	4621	1	Ddx3y|8030469F12Rik|D1Pas1-rs1|Dby|-|Y|Y A1|protein-coding	0	0	0	0	0	0	NA	1	1
NM_009788	chr4	15881264	15906709	+	2854	1	Calb1|Brain-2|CB|Calb|Calb-1|-|4 A2|4 6.66 cM|protein-coding	-1.9636	-1.96407	-1.96408	-1.96412	-1.96408	-1.96416	-1.18137	0.772186	1
NM_201255	chr11	100186781	100193246	-	2570	1	Krt9|EPPK|K9|Krt1-9|-|11|11 D|protein-coding	0	0	0	0	0	0	NA	1	1
NM_025817	chr6	53815468	53820825	-	5355	1	Tril|1200009O22Rik|AI316813|mKIAA0644|-|6|6 B3|protein-coding	0	0	0	0	0	0	NA	1	1
NM_029961	chr12	118867824	118966421	-	3846	1	Abcb5|9230106F14Rik|-|12|12 F2|protein-coding	-1.48336	-1.48332	-1.48334	-1.4834	-1.48334	-1.482	1.44803	0.721118	1
NR_033524	chr11	96446899	96464547	-	2060	1	Gm11529|-|-|11 D|11|ncRNA	0	0	0	0	0	0	NA	1	1
NM_008141	chr3	108093066	108101430	+	1764	1	Gnat2|AW490837|Gnat-2|Gt-2|Tcalpha|-|3 F2.3|3 46.83 cM|protein-coding	5.72318	5.71101	5.75083	5.7408	5.72907	5.71867	0.0264378	0.93043	1
NR_138577	chr1	92908378	92910689	-	1867	1	5033417F24Rik|6330419D11Rik|-|1|1 D|ncRNA	5.44255	5.43026	5.428	5.43628	5.42822	5.44591	0.0963469	0.754448	1
NM_020572	chr7	6995385	7003091	+	1307	1	Aurkc|AIE1|AIK3|ARK-3|IAK3|Stk13|-|7 A1|7 4.06 cM|protein-coding	0	0	0	0	0	0	NA	1	1
NR_106165	chr19	47755022	47755157	-	135	1	Mir8090|Gm27862|mmu-mir-8090|-|19|19 D1|ncRNA	0	0	0	0	0	0	NA	1	1
NR_045487	chr8	71006728	71026755	-	479	1	1700026F02Rik|-|-|8|8 B3.3|ncRNA	0	0	0	0	0	0	NA	1	1
NM_010856	chr14	54941921	54966607	-	5974	1	Myh6|A830009F23Rik|AA517445|Myhc-a|Myhca|alpha-MHC|alphaMHC|-|14 C2-C3|14 28.01 cM|protein-coding	-1.96409	-1.96406	-1.96407	-1.96365	-1.96407	-1.96415	0.742186	0.855671	1
NR_155302	chr19	41005013	41011678	-	4614	1	C330026H20Rik|-|-|19|19 C3|ncRNA	0	0	0	0	0	0	NA	1	1
NM_001360257	chr7	112116019	112159482	-	3339	1	Dkk3|AW061014|C87148|dkk-3|mDkk-3|-|7|7 F1|protein-coding	1.36998	1.37148	1.37259	1.37205	1.37637	1.36854	0.468408	0.722973	1
NM_001168277	chr6	52768068	52909620	-	2919	1	Jazf1|AI591476|C820002C15|Jaz1|Tip27|-|6 B3|6 25.74 cM|protein-coding	2.39523	2.39462	2.39807	2.39575	2.39811	2.39079	-0.258751	0.768014	1
NR_028586	chr11	6650148	6660236	-	1300	1	Gm11978|-|-|11|11 A1|pseudo	0.219934	0.21769	0.216378	0.217426	0.217629	0.217252	-0.604815	0.740994	1
NM_001085528	chr4	88754868	88755416	+	547	1	Gm13271|Ifnz|-|4|4 C4|protein-coding	-0.328335	-0.327027	-0.327086	-0.327261	-0.328317	-0.326428	0.237951	0.915081	1
NM_001243150	chr4	88757844	88758392	+	546	1	Gm13286|-|-|4|4 C4|protein-coding	0	0	0	0	0	0	NA	1	1
NM_001033427	chr1	37905923	37916493	-	2556	1	Lyg2|Gm776|-|1|1 B|protein-coding	0	0	0	0	0	0	NA	1	1
NM_146301	chr19	13479252	13480196	-	943	1	Olfr1475|MOR202-36|-|19|19 A|protein-coding	0	0	0	0	0	0	NA	1	1
NM_130457	chr8	112570043	112882707	+	4824	1	Cntnap4|Caspr4|E130114F09Rik|-|8|8 E1|protein-coding	-1.48341	-1.48336	-1.48338	-1.48258	-1.4825	-1.48352	1.73363	0.61197	1
NM_178244	chr1	153891646	153893060	+	1412	1	Teddm1a|Epdd1|Teddm1|e9-1|-|1|1 G3|protein-coding	0	0	0	0	0	0	NA	1	1
NR_045360	chr18	57632079	57638585	-	455	1	2210409D07Rik|-|-|18|18 D3|ncRNA	0	0	0	0	0	0	NA	1	1
NM_007549	chr14	63372837	63417187	-	2460	1	Blk|-|-|14 D1|14 33.25 cM|protein-coding	1.85849	1.85773	1.85753	1.86135	1.8563	1.85641	0.0368169	0.971505	1
NR_151695	chr4	46535901	46539883	+	999	1	Gm16731|-|-|4 B1|4 24.87 cM|ncRNA	0	0	0	0	0	0	NA	1	1
NM_178884	chr1	75485825	75506452	-	5748	1	Obsl1|AW822216|-|1|1 C4|protein-coding	1.39012	1.3844	1.38431	1.38845	1.38432	1.38478	-0.203896	0.872412	1
NM_025355	chrX	135208686	135210687	-	1110	1	Tceal6|1500026B10Rik|-|X|X F1|protein-coding	0	0	0	0	0	0	NA	1	1
NM_146284	chr10	129321625	129322563	+	937	1	Olfr780|MOR114-12|-|10|10 D3|protein-coding	0	0	0	0	0	0	NA	1	1
NR_033707	chr7	10794241	10799065	-	2253	1	Zscan4a|BQ559217|-|7|7 A1|pseudo	3.98214	3.96749	3.97522	3.9576	3.96797	3.968	-0.844148	0.112705	1
NM_001011751	chr7	86488551	86489549	-	997	1	Olfr298|MOR219-4|-|7|7 D3|protein-coding	0	0	0	0	0	0	NA	1	1
NR_106144	chr11	82985003	82985065	-	62	1	Mir7679|Gm27908|mmu-mir-7679|-|11|11 C|ncRNA	-1.48343	-1.48337	-1.48247	-1.48347	-1.48247	-1.48354	-0.219584	0.948063	1
NM_029758	chr12	12262139	12376361	+	4833	1	Fam49a|2410157M17Rik|9630047E15|D12Ertd553e|-|12 A1.1|12 5.63 cM|protein-coding	0	0	0	0	0	0	NA	1	1
NM_144845	chr15	9335598	9370870	+	2187	1	Ugt3a2|AI313915|-|15|15 A1|protein-coding	0	0	0	0	0	0	NA	1	1
NM_146518	chr7	140176104	140177057	+	952	1	Olfr523|MOR104-4|-|7|7 F4|protein-coding	0	0	0	0	0	0	NA	1	1
NM_007461	chr7	64501706	64753876	+	3302	1	Apba2|X11-like|X11L|XllL|mXllL|-|7 C|7 34.65 cM|protein-coding	1.47796	1.47598	1.47208	1.47303	1.47581	1.47675	-0.0638383	0.959338	1
NR_030443	chr10	76207326	76207409	-	83	1	Mir678|Mirn678|mmu-mir-678|-|10 C1|10|ncRNA	4.96402	4.97029	4.97797	4.9629	4.96496	4.96287	-0.291937	0.407128	1
NM_146328	chr17	37492468	37499674	+	1102	1	Olfr110|MOR249-2|-|17|17 B1|protein-coding	0	0	0	0	0	0	NA	1	1
NM_001251881	chr17	27018035	27036377	+	1086	1	Ggnbp1|0610031G08Rik|mdf|-|17|17 A3.3|protein-coding	3.20382	3.20521	3.19964	3.20152	3.19597	3.20288	-0.368937	0.57481	1
NM_001346640	chr6	110645512	111567230	+	4346	1	Grm7|6330570A01Rik|BB176677|C030018L03|E130018M02Rik|Gpr1g|Gprc1g|SMN2|Tg(SMN2)89Ahmb|mGluR7|-|6|6 E3|protein-coding	0	0	0	0	0	0	NA	1	1
NR_049203	chr12	44210313	44210373	+	60	1	Mir5627|Gm23684|mir-5627|mmu-mir-5627|-|12|12 B2|ncRNA	0	0	0	0	0	0	NA	1	1
NM_009161	chr11	94962777	94976327	-	1725	1	Sgca|50DAG|Asg|-|11|11 D|protein-coding	3.6991	3.69711	3.6927	3.70189	3.69768	3.69726	0.254052	0.64201	1
NM_009490	chr7	7312274	7337493	-	2552	1	Vmn2r30|V2r15|-|7|7 A1|protein-coding	-0.256491	-0.25756	-0.257621	-0.258916	-0.258866	-0.257957	-2.10117	0.340212	1
NM_001001810	chr2	88864607	88865530	+	922	1	Olfr1206|MOR230-3|Olfr1206-ps1|Olfr1207|Olfr1207-ps1|-|2|2 E1|protein-coding	0	0	0	0	0	0	NA	1	1
NR_131196	chr11	102375551	102377020	-	674	1	Bloodlinc|Gm11616|-|11 D|11 66.29 cM|ncRNA	0.879483	0.882326	0.879621	0.87702	0.877129	0.879931	-1.76695	0.267948	1
NR_105776	chr18	76170552	76170652	+	100	1	Mir6358|Gm27830|mmu-mir-6358|-|18|18 E3|ncRNA	0	0	0	0	0	0	NA	1	1
NM_001177564	chr12	87618909	87622143	+	994	1	Gm4027|-|-|12 D2|12|protein-coding	-1.4825	-1.48245	-1.4834	-1.48347	-1.4834	-1.48354	-2.07733	0.532469	1
NR_030545	chr4	36645373	36645453	-	80	1	Mir876|Mirn876|mir-876|mmu-mir-876|-|4 A5|4|ncRNA	0	0	0	0	0	0	NA	1	1
NM_026725	chr1	172630769	172632974	-	1413	1	Dusp23|1300005N15Rik|LDP-3|-|1|1 H3|protein-coding	4.27306	4.27296	4.27797	4.27314	4.27444	4.27383	-0.0560685	0.898834	1
NM_023784	chr5	69516670	69542647	-	1211	1	Yipf7|2310016N21Rik|Yip1b|-|5|5 C3.1|protein-coding	2.30363	2.30274	2.30506	2.3055	2.31245	2.31264	1.83293	0.0625248	1
NM_010664	chr15	102028216	102032026	+	1391	1	Krt18|CK18|K18|Krt1-18|-|15 F2|15 57.22 cM|protein-coding	0	0	0	0	0	0	NA	1	1
NM_029597	chr8	121530777	121541954	-	1078	1	1700018B08Rik|1700084O22Rik|-|8|8 E1|protein-coding	-1.9641	-1.96407	-1.96409	-1.96413	-1.96356	-1.96417	0.742186	0.855671	1
NM_001162933	chr12	66283379	66284401	-	1020	1	Rpl10l|EG238217|-|12|12 C2|protein-coding	-1.9641	-1.96352	-1.96409	-1.96413	-1.96409	-1.96417	-1.18137	0.772186	1
NM_021562	chr6	133054855	133055793	-	937	1	Tas2r140|T2R40|T2r34|TRB3|TRB5|Tas2r13|Tas2r137|Tas2r40|Tas2r8|mTRB3|mt2r64|-|6 G1|6 64.03 cM|protein-coding	-1.08461	-1.08455	-1.08349	-1.08465	-1.08457	-1.08277	0.506415	0.87111	1
NR_045979	chr10	110801174	110896507	-	607	1	1700020G17Rik|4930480D05Rik|-|10|10 D1|ncRNA	0	0	0	0	0	0	NA	1	1
NR_029716	chr4	120769534	120769622	-	88	1	Mir30c-1|Mirn30c|Mirn30c-1|mir-30c-1|-|4|4 D2.2|ncRNA	-1.96409	-1.96406	-1.96407	-1.96365	-1.96407	-1.96415	0.742186	0.855671	1
NR_029527	chr10	122985640	122985724	-	84	1	Mirlet7i|Mirnlet7i|let-7i|mmu-let-7i|-|10|10 D2|ncRNA	-1.9636	-1.96407	-1.96408	-1.96412	-1.96408	-1.96416	-1.18137	0.772186	1
NM_001110192	chr1	87620312	87720510	+	4908	1	Inpp5d|SHIP|SHIP-1|SHIP1|SIP-145|p150Ship|s-SHIP|-|1 D|1 44.44 cM|protein-coding	5.57829	5.56522	5.58632	5.56638	5.56184	5.57609	-0.230577	0.43375	1
NM_009311	chr6	7555061	7562978	+	1040	1	Tac1|4930528L02Rik|NK-1|NK1|Nkna|PPT-A|PPTA|SP|-|6 A1|6 3.31 cM|protein-coding	0	0	0	0	0	0	NA	1	1
NM_025524	chr11	99550132	99550863	-	729	1	Krtap3-3|2310020D06Rik|KAP3.3|KRTAP3.3|-|11|11 D|protein-coding	0	0	0	0	0	0	NA	1	1
NM_146897	chr2	88987265	88988200	-	934	1	Olfr1214|MOR233-8|-|2|2 E1|protein-coding	0	0	0	0	0	0	NA	1	1
NR_045187	chr11	95858817	95861046	+	1317	1	4833417C18Rik|-|-|11|11 D|ncRNA	5.26288	5.2684	5.25148	5.24632	5.25409	5.24262	-0.446302	0.169126	1
NM_001145813	chr2	103412098	103450988	+	2115	1	Elf5|ESE-2|ESE-5|ESE-5.|-|2|2 E2|protein-coding	1.60048	1.60836	1.60679	1.60373	1.60181	1.60323	-0.94285	0.440019	1
NM_177075	chr11	46235557	46239871	+	2259	1	Fndc9|C030019I05Rik|-|11|11 B1.1|protein-coding	6.60747	6.62165	6.60365	6.60912	6.60641	6.57415	-0.200618	0.347195	1
NM_053127	chr18	37294840	37297614	+	2772	1	Pcdhb2|PcdhbB|-|18|18 B3|protein-coding	4.64339	4.65363	4.63874	4.66468	4.65101	4.64835	0.480717	0.246718	1
NM_177377	chr4	43427020	43429134	-	1342	1	Fam166b|4833436C18Rik|-|4|4 A5|protein-coding	5.73719	5.73646	5.73593	5.73883	5.73857	5.74592	0.112521	0.673965	1
NM_138648	chr6	129485247	129507165	-	3559	1	Olr1|LOX-1|SR-EI|Scare1|-|6|6 F3|protein-coding	-1.48339	-1.48334	-1.48337	-1.48179	-1.48336	-1.48349	1.63356	0.670911	1
NM_011686	chr14	51411001	51418882	+	2567	1	Vmn2r88|V2r13|V2r3|-|14|14 C1|protein-coding	0	0	0	0	0	0	NA	1	1
NM_146356	chr7	99767164	99768129	+	964	1	Olfr521|MOR101-2|-|7|7 E1|protein-coding	-1.48341	-1.48247	-1.48339	-1.48257	-1.48339	-1.48353	-0.219584	0.948983	1
NR_045943	chr12	38552809	38614521	-	910	1	4930428E07Rik|-|-|12|12 A3|ncRNA	0	0	0	0	0	0	NA	1	1
NM_001304721	chr19	40612366	40741602	+	4236	1	Entpd1|2610206B08Rik|AA408691|Cd39|NTPDase-1|-|19 C3|19 34.25 cM|protein-coding	-0.0416649	-0.0439022	-0.0452012	-0.0452556	-0.0451995	-0.0433222	-1.32247	0.548593	1
NR_028305	chr17	6610103	6620925	-	4036	1	Tmem181c-ps|100040596|Tmem181d-ps|-|17 A1|17|pseudo	2.12849	2.13396	2.12868	2.13259	2.12993	2.13366	0.484295	0.614782	1
NM_001347138	chr1	169929919	169934653	+	1373	1	Ccdc190|1700084C01Rik|-|1|1 H2.3-H3|protein-coding	-0.939044	-0.938964	-0.94024	-0.940286	-0.938994	-0.940313	-1.11526	0.683419	1
NM_001113388	chr10	39958061	39986646	-	2975	1	Mfsd4b5|Naglt1c|-|10|10 B1|protein-coding	0	0	0	0	0	0	NA	1	1
NM_007867	chr11	95140447	95145801	-	1815	1	Dlx4|Dlx-4|Dlx7|-|11 D|11 59.01 cM|protein-coding	5.26506	5.25326	5.25723	5.273	5.24904	5.24889	-0.0497931	0.882586	1
NM_001357844	chr1	175962306	176275312	-	3566	1	Pld5|B230365F16Rik|-|1|1 H4|protein-coding	0	0	0	0	0	0	NA	1	1
NR_045306	chr19	26768801	26823907	-	664	1	4931403E22Rik|-|-|19|19 C1|ncRNA	2.53256	2.52705	2.53426	2.53179	2.53059	2.52971	-0.127829	0.877228	1
NR_106038	chr8	85062086	85062171	+	85	1	Mir7070|Gm27565|mmu-mir-7070|-|8|8 C3|ncRNA	0.446142	0.441502	0.44018	0.441222	0.441437	0.440033	-1.70583	0.365923	1
NM_001003952	chr6	41968140	41973090	+	544	1	Sval3|-|-|6|6 B2.1|protein-coding	0	0	0	0	0	0	NA	1	1
NM_010858	chr11	104550663	104587216	+	869	1	Myl4|ALC1|AMLC|ELC|ELC1a|GT1|MLC1EMB|MLC1a|Myla|-|11 E1|11 67.79 cM|protein-coding	6.18667	6.16133	6.17037	6.16147	6.18337	6.14958	-0.147672	0.554441	1
NM_015737	chr10	99108135	99113247	+	5110	1	Galnt4|AV011803|-|10|10 C3|protein-coding	3.86438	3.86508	3.86174	3.86486	3.86305	3.86222	-0.0309034	0.951419	1
NM_025877	chr17	57043711	57059863	-	3350	1	Slc25a23|2310067G05Rik|SCaMC-3|-|17|17 D|protein-coding	0	0	0	0	0	0	NA	1	1
NM_001347462	chr11	49902161	49980223	+	2591	1	Rasgef1c|9130006A14Rik|-|11|11 B1.3|protein-coding	0	0	0	0	0	0	NA	1	1
NR_002879	chr1	18210053	18223564	-	220	1	Defb44-ps|Defb44|Defb49|Defb49-ps|EG574082|-|1 A3|1|pseudo	0	0	0	0	0	0	NA	1	1
NM_146298	chr14	50653239	50654183	+	943	1	Olfr746|MOR106-12|-|14|14 C1|protein-coding	0	0	0	0	0	0	NA	1	1
NM_198661	chr4	144190717	144196934	+	1922	1	Oog2|C85069|-|4|4 E1|protein-coding	0	0	0	0	0	0	NA	1	1
NR_029471	chr11	6172508	6173331	-	823	1	Rps15a-ps6|Gm11968|-|11|11 A1|pseudo	4.63384	4.64008	4.64724	4.64473	4.6498	4.64714	0.347324	0.385571	1
NM_011468	chr3	92215835	92222491	+	3543	2	Sprr2a1|Sprr2a|Sprr2a3|-|3 F1|3 40.14 cM|protein-coding	-1.9636	-1.96407	-1.96408	-1.96412	-1.96408	-1.96416	-1.18137	0.772186	1
NM_001011796	chr2	89629940	89630896	-	955	1	Olfr1249|MOR231-16P|MOR231-17P|Olfr1541-ps1|-|2|2 E1|protein-coding	0	0	0	0	0	0	NA	1	1
NM_001359945	chr5	114923240	114937911	+	2193	1	Oasl1|7530414C13Rik|oasl9|-|5|5 F|protein-coding	3.98242	3.99202	3.99202	3.97627	3.97246	3.9831	-0.924454	0.0753347	1
NM_177897	chr7	141061274	141072119	+	3084	1	B4galnt4|BC038881|Gm1095|beta4GalNAcT4|-|7|7 F5|protein-coding	-1.48339	-1.48334	-1.48337	-1.48179	-1.48336	-1.48349	1.63356	0.670911	1
NR_131023	chr13	56222224	56243940	-	1406	1	4930550C17Rik|-|-|13|13 B1|ncRNA	0	0	0	0	0	0	NA	1	1
NM_011783	chr12	35992925	36004081	+	750	1	Agr2|Agr2h|Gob-4|HAG-2|XAG-2|mAG-2|-|12|12 A3|protein-coding	0	0	0	0	0	0	NA	1	1
NM_001276432	chr2	164596458	164613386	-	3226	1	Wfdc8|Gm706|-|2|2 H3|protein-coding	-0.315862	-0.315829	-0.314614	-0.311492	-0.315843	-0.315929	1.67224	0.510789	1
NM_001009940	chr1	130932656	130940115	-	1116	1	Il19|-|-|1|1 E4|protein-coding	2.50799	2.50869	2.51207	2.5085	2.50839	2.50652	-0.387875	0.632943	1
NM_001355656	chr15	101115755	101120024	+	1667	1	Ankrd33|A930021G21Rik|Panky|Panky-a|-|15|15 F1|protein-coding	0	0	0	0	0	0	NA	1	1
NR_040516	chr2	115329266	115344280	-	504	1	4930528P14Rik|-|-|2|2 E4|ncRNA	0	0	0	0	0	0	NA	1	1
NM_175930	chr12	117516479	117756978	+	3957	1	Rapgef5|4932413M22|C86120|D030051B22Rik|GFR|Mrgef|mKIAA0277|mmr-gef|-|12|12 F2|protein-coding	4.01716	4.02722	4.01356	4.00617	4.00748	4.002	-1.13023	0.0255187	1
NM_207228	chr1	37754572	37865082	-	3585	1	Tsga10|4933432N21Rik|AI843383|Gm217|Mtsga10|-|1|1 B|protein-coding	6.41082	6.39076	6.39092	6.39388	6.39477	6.38413	-0.106505	0.626032	1
NR_040649	chr4	150828225	150854949	-	589	1	1700045H11Rik|-|-|4|4 E2|ncRNA	-1.48343	-1.48243	-1.4834	-1.48348	-1.48245	-1.48355	-0.219584	0.947576	1
NM_153122	chr15	76296603	76307245	-	3941	1	Oplah|1700010G02Rik|-|15|15 D3|protein-coding	3.84519	3.83603	3.83536	3.83998	3.84646	3.84052	0.300088	0.572209	1
NM_001358241	chr14	95881254	95882778	+	1109	1	4921530L21Rik|-|-|14|14 E2.1|protein-coding	0	0	0	0	0	0	NA	1	1
NM_011670	chr5	66676121	66687234	+	1136	1	Uchl1|AW822034|C88048|PGP 9.5|PGP9.5|R75593|UCH-L1|UCHL-1|gad|-|5 C3.1|5 35.95 cM|protein-coding	0	0	0	0	0	0	NA	1	1
NM_001361637	chr14	55950980	55974031	+	851	1	Cma2|Mcp10|-|14|14 C3|protein-coding	0	0	0	0	0	0	NA	1	1
NR_131035	chr10	38175774	38181903	+	483	1	4930591E09Rik|-|-|10|10 B1|ncRNA	0	0	0	0	0	0	NA	1	1
NR_151687	chr9	58359716	58370455	-	1309	1	Tbc1d21|1700095K08Rik|MgcRabGAP|-|9|9 B|protein-coding	-1.9641	-1.96352	-1.96409	-1.96413	-1.96409	-1.96417	-1.18137	0.772186	1
NM_001357436	chr7	107665478	107744896	+	3321	1	Ppfibp2|Cclp1|-|7|7 E3|protein-coding	0	0	0	0	0	0	NA	1	1
NM_146730	chr2	86850770	86851696	-	925	1	Olfr1095|MOR179-1|-|2|2 D|protein-coding	0	0	0	0	0	0	NA	1	1
NM_026293	chr4	34028314	34050067	-	1064	1	Spaca1|1700124L11Rik|4930540L03Rik|-|4|4 A5|protein-coding	-1.48343	-1.48337	-1.48247	-1.48347	-1.48247	-1.48354	-0.219584	0.948063	1
NM_001033208	chr9	71504347	71592360	-	2268	1	Myzap|AA407270|AV006038|Gcom1|Gm640|Grinl1a7|Myozap|-|9|9 D|protein-coding	5.81431	5.81052	5.81103	5.80609	5.8078	5.83101	0.0727009	0.788834	1
NR_030524	chr6	36421742	36421825	+	83	1	Mir490|Mirn490|mir-490|mmu-mir-490|-|6 B1|6|ncRNA	0	0	0	0	0	0	NA	1	1
NR_105887	chr11	60202262	60202327	-	65	1	Mir6922|Gm27269|mmu-mir-6922|-|11|11 B2|ncRNA	1.82062	1.82602	1.82324	1.82376	1.82575	1.82212	0.203113	0.847922	1
NR_106029	chr7	139986809	139986874	-	65	1	Mir7062|Gm27339|mmu-mir-7062|-|7|7 F4|ncRNA	0.377878	0.378024	0.377954	0.378857	0.377961	0.378563	0.490141	0.768581	1
NM_001012402	chr17	24752988	24758684	+	1231	1	Hs3st6|3-OST-6|-|17|17 A3.3|protein-coding	-0.426557	-0.425274	-0.426542	-0.426582	-0.42654	-0.422749	1.4954	0.568039	1
NM_028524	chr8	104322227	104330764	+	877	1	Cmtm2b|1700013O04Rik|Cklfsf22|Cklfsf2b|-|8|8 D3|protein-coding	0	0	0	0	0	0	NA	1	1
NR_028430	chr13	61771580	61787282	+	1618	1	BC052688|-|-|13|13 B3|pseudo	2.50339	2.50555	2.50261	2.49484	2.50016	2.50352	-0.964256	0.287531	1
NM_182991	chr8	70483867	70487358	-	1481	1	Tmem59l|5330410G16Rik|-|8|8 B3.3|protein-coding	-1.48251	-1.48337	-1.48248	-1.48346	-1.48339	-1.48353	-2.04602	0.542731	1
NR_073363	chr14	44191607	44213237	-	565	1	1700047E10Rik|-|-|14 C1|14|ncRNA	0	0	0	0	0	0	NA	1	1
NM_001033333	chr10	116776545	116896879	-	3087	1	Myrfl|Gm239|-|10|10 D2|protein-coding	0.238318	0.235971	0.239686	0.238113	0.23595	0.235821	-1.52166	0.453533	1
NR_105782	chr16	50727132	50727245	+	113	1	Mir6363|Gm28026|mmu-mir-6363|-|16|16 B5|ncRNA	4.02853	4.03283	4.03435	4.03029	4.03933	4.03464	0.217809	0.655681	1
NM_020272	chr12	32173397	32208470	-	6798	1	Pik3cg|5830428L06Rik|PI3Kgamma|p110gamma|-|12|12 A3|protein-coding	0.810461	0.806993	0.809417	0.810158	0.806963	0.80973	-0.00344898	0.998255	1
NM_001256004	chrX	91931946	91932980	-	1033	1	Gm5071|EG278087|-|X|X C2|protein-coding	0	0	0	0	0	0	NA	1	1
NM_053109	chr6	129180615	129186535	+	1207	1	Clec2d|Clr-b|Clrb|Ocil|-|6|6 F3|protein-coding	6.32588	6.31675	6.30695	6.33964	6.33821	6.32637	0.305275	0.174697	1
NM_019679	chr11	103171138	103198900	+	3844	1	Fmnl1|8030453N10Rik|AI553564|Fmnl|Fnrl|Frls|-|11|11 E1|protein-coding	3.01351	3.0134	3.00668	3.0136	3.01912	3.00708	0.319092	0.665486	1
NR_045866	chr5	74949194	74966368	+	1428	1	Gm6116|EG619945|-|5 C3.3|5|ncRNA	0.291675	0.290706	0.288072	0.288001	0.290603	0.287938	-1.40026	0.482248	1
NM_207568	chr2	89721165	89722109	-	943	1	Olfr1252|GA_x5J8B7W62NC-992588-991951|-|2|2 E1|protein-coding	0	0	0	0	0	0	NA	1	1
NR_046305	chr12	109651424	109651495	+	71	1	DQ267101|-|-|12 F1|12|snoRNA	0	0	0	0	0	0	NA	1	1
NM_007429	chrX	21484624	21488833	+	2867	1	Agtr2|AI316812|AW107640|-|X A2|X 16.71 cM|protein-coding	0	0	0	0	0	0	NA	1	1
NM_134173	chr6	57955641	57956531	-	889	1	Vmn1r24|V1rc18|-|6|6 B3|protein-coding	0	0	0	0	0	0	NA	1	1
NM_007766	chr18	36952689	37187657	+	5316	1	Pcdha4|Cnr1|Crnr1|R75250|-|18|18 B2-B3|protein-coding	2.09723	2.09284	2.09638	2.09769	2.09268	2.09371	-0.22537	0.814831	1
NM_009757	chrX	6314054	6320724	-	3112	1	Bmp15|AU015375|AU018861|AU021453|Bmp-15|C86824|C87336|GDF-9B|-|X A1.1|X 2.81 cM|protein-coding	-1.48336	-1.48332	-1.48334	-1.4834	-1.48334	-1.482	1.44803	0.721118	1
NR_033495	chr2	66440880	66547472	+	1343	1	Gm13629|-|-|2 C1.3|2|ncRNA	-1.48339	-1.48335	-1.48337	-1.48344	-1.48254	-1.48267	1.65181	0.637241	1
NR_004433	chr3	58652042	58654041	+	1999	1	Gm8234|AU022133|-|3|3 D|pseudo	2.6808	2.684	2.68361	2.68578	2.68364	2.68344	0.28791	0.707534	1
NM_001013785	chr13	4233740	4248359	+	1231	1	Akr1c19|1810010N06Rik|-|13|13 A1|protein-coding	-1.9636	-1.96407	-1.96408	-1.96412	-1.96408	-1.96416	-1.18137	0.772186	1
NM_001310660	chr7	31263736	31265935	+	521	1	Scgb2b1|Abpbg1|Gm4677|-|7|7 B1|protein-coding	0	0	0	0	0	0	NA	1	1
NM_147029	chr2	87357446	87358390	+	943	1	Olfr1120|MOR264-2|-|2|2 D|protein-coding	0	0	0	0	0	0	NA	1	1
NR_153781	chr14	25109261	25112930	+	1988	1	Gm32123|-|-|14 A3|14|ncRNA	0	0	0	0	0	0	NA	1	1
NM_001080941	chr13	67389328	67399767	-	2026	1	Zfp429|2810487A22Rik|AI929863|Rsl2|-|13|13 B3|protein-coding	2.57081	2.57024	2.56995	2.57459	2.56998	2.57523	0.625774	0.440795	1
NM_133643	chr13	12471209	12520450	-	8095	1	Edaradd|1810032E07Rik|5830469M23Rik|A630043P06|cr|-|13 A1|13 4.77 cM|protein-coding	-1.48341	-1.48247	-1.48339	-1.48257	-1.48339	-1.48353	-0.219584	0.948983	1
NR_105753	chr2	29475215	29475294	-	79	1	Mir133c|Gm27865|mmu-mir-133c|-|2|2 B|ncRNA	-1.9641	-1.96352	-1.96409	-1.96413	-1.96409	-1.96417	-1.18137	0.772186	1
NM_001081425	chr13	46418300	46431099	+	3218	1	Rbm24|6330546B05Rik|AI606861|-|13|13 A5|protein-coding	0	0	0	0	0	0	NA	1	1
NM_133183	chr7	3424662	3435667	+	1504	1	Cacng6|2310033H20Rik|-|7 A1|7 2.0 cM|protein-coding	3.14201	3.13352	3.13431	3.1384	3.12942	3.13661	-0.252496	0.716837	1
NM_001081687	chr3	15948070	16006332	-	907	1	Gm5150|-|-|3 A1|3|protein-coding	0	0	0	0	0	0	NA	1	1
NM_001205037	chr11	94844831	94849593	-	1350	1	Gm11544|-|-|11|11 D|protein-coding	2.65927	2.65643	2.65856	2.65175	2.6586	2.65816	-0.37476	0.639969	1
NM_001128092	chr6	98238014	98342754	-	821	1	Gm765|-|-|6|6 D3|protein-coding	0	0	0	0	0	0	NA	1	1
NR_045451	chrX	152368572	152416702	+	877	1	3010001F23Rik|-|-|X|X F3|ncRNA	3.58643	3.59038	3.59085	3.58741	3.586	3.59036	-0.131628	0.81466	1
NR_029591	chr19	22750605	22750672	+	67	1	Mir204|Mirn204|mir-204|mmu-mir-204|-|19|19 B|ncRNA	0	0	0	0	0	0	NA	1	1
NM_001172588	chr7	47426329	47452139	-	1235	1	Mrgpra2a|-|-|7|7 B3|protein-coding	0	0	0	0	0	0	NA	1	1
NM_207632	chr2	87308764	87309759	+	993	1	Olfr1118|MOR264-22|Olfr1118-ps|-|2|2 D|protein-coding	0	0	0	0	0	0	NA	1	1
NM_001033378	chr8	3353415	3390299	+	2954	1	A430078G23Rik|-|-|8|8 A1.1|protein-coding	1.67139	1.66941	1.67046	1.66976	1.66674	1.66714	-1.00695	0.363557	1
NM_054064	chr7	17203477	17215756	+	5434	1	Psg29|AA102956|AA409969|cea17|-|7|7 A2|protein-coding	-1.48341	-1.48336	-1.48338	-1.48258	-1.4825	-1.48352	1.73363	0.61197	1
NM_011169	chr15	10177238	10337020	+	10316	1	Prlr|AI987712|Pr-1|Pr-3|Prlr-rs1|-|15 A1|15 5.23 cM|protein-coding	0.561501	0.565508	0.560338	0.561367	0.560341	0.56317	-0.68549	0.69464	1
NM_010101	chr13	51408618	51422797	+	4480	1	S1pr3|AI132464|Edg3|Lpb3|S1p3|-|13|13 A5|protein-coding	-1.48339	-1.48334	-1.48337	-1.48179	-1.48336	-1.48349	1.63356	0.670911	1
NM_033606	chr6	83057844	83067219	+	3144	1	Dqx1|2310066E11Rik|-|6 C3|6 35.94 cM|protein-coding	5.38422	5.38556	5.40805	5.38623	5.38231	5.38033	-0.297697	0.344051	1
NM_001355760	chr3	89183143	89189291	+	3226	1	Fam189b|1110013L07Rik|-|3|3 F1|protein-coding	4.75721	4.75923	4.77936	4.75763	4.76272	4.74542	-0.469253	0.251551	1
NM_001039242	chr11	105401654	105456735	-	1279	1	March10|4933417C16Rik|AV039223|Rnf190|-|11|11 E1|protein-coding	-1.48336	-1.48332	-1.48334	-1.4834	-1.48334	-1.482	1.44803	0.721118	1
NM_001357159	chr3	10244209	10301183	-	2292	1	Fabp12|1700008G05Rik|-|3|3 A1|protein-coding	0.00603535	0.0037831	0.00247416	0.00464436	0.00247603	0.00236678	-1.19236	0.582141	1
NM_207543	chr7	5453827	5454759	-	931	1	Vmn1r59|V1rd10|-|7|7 A1|protein-coding	0	0	0	0	0	0	NA	1	1
NM_029693	chr5	138561840	138564694	-	1039	1	1700123K08Rik|-|-|5|5 G2|protein-coding	0	0	0	0	0	0	NA	1	1
NM_007755	chr7	81347026	81454758	-	3097	1	Cpeb1|AU024112|Cpe-bp1|Cpeb|mCPEB|mCpeb-1|-|7|7 D3|protein-coding	-1.48344	-1.48145	-1.48341	-1.48349	-1.48341	-1.48356	-2.14285	0.544897	1
NR_040670	chr4	153948455	153950476	-	519	1	BC039966|-|-|4|4 E2|ncRNA	5.96359	5.9628	5.9442	5.96837	5.98176	5.96988	0.348314	0.177221	1
NM_001164493	chr12	5077466	5375682	-	7031	1	Klhl29|A230106N14Rik|Gm68|Kbtbd9|mKIAA1921|-|12|12 A1.1|protein-coding	-1.48343	-1.48337	-1.48154	-1.48347	-1.4834	-1.48354	-2.08002	0.564673	1
NM_012020	chr9	98955607	98958126	+	2517	1	Foxl2|AU045128|BPES|PINTO|Pfrk|-|9|9 E3.3|protein-coding	0	0	0	0	0	0	NA	1	1
NM_027631	chr5	87979451	87981541	+	1486	1	Cabs1|4931407G18Rik|AI428159|Clph|-|5|5 E1|protein-coding	0	0	0	0	0	0	NA	1	1
NM_010576	chr2	79255426	79333114	+	9802	1	Itga4|CD49D|Itga4B|-|2 C3|2 47.38 cM|protein-coding	0	0	0	0	0	0	NA	1	1
NM_010208	chr4	132974095	133001882	+	3327	1	Fgr|-|-|4 D2.3|4 66.11 cM|protein-coding	0	0	0	0	0	0	NA	1	1
NR_045304	chr19	3153799	3197703	-	392	1	1700030N03Rik|1700087C08Rik|-|19 A|19|ncRNA	0	0	0	0	0	0	NA	1	1
NM_028589	chr11	85171096	85181154	+	967	1	1700125H20Rik|-|-|11|11 C|protein-coding	-0.975803	-0.974519	-0.975769	-0.974689	-0.974548	-0.975849	0.759586	0.783115	1
NM_001353612	chr12	104236147	104241939	+	1901	1	Serpina3g|2A2|AI119734|Spi2-1|Spi2/eb.1|Spi2A|spi2|-|12|12 E|protein-coding	0	0	0	0	0	0	NA	1	1
NM_026105	chr11	23516203	23519195	-	995	1	1700093K21Rik|b2b3025Clo|-|11|11 A3.2|protein-coding	-1.48344	-1.48145	-1.48341	-1.48349	-1.48341	-1.48356	-2.14285	0.544897	1
NM_010807	chr4	129513581	129515981	+	1597	1	Marcksl1|AL022768|AW215397|AW536807|D4Bc1|F52|MacMARCKS|Macs2|Macs3|Mlp|Mrp|-|4 D2.2|4 63.26 cM|protein-coding	1.20846	1.20379	1.2087	1.20695	1.205	1.20549	-0.630038	0.640391	1
NM_019943	chr5	142527740	142530076	-	2334	1	Papolb|PAP|Paplob|Papola-ps|Papt|Plap-ps|Tpap|-|5|5 G2|protein-coding	-1.9641	-1.96407	-1.96409	-1.96413	-1.96356	-1.96417	0.742186	0.855671	1
NM_009749	chrX	136066565	136068236	-	897	1	Bex2|AL024066|Bex1|-|X F1|X 57.37 cM|protein-coding	1.94253	1.94287	1.94517	1.94334	1.94519	1.94871	0.735762	0.471317	1
NR_040366	chr5	109933563	109941710	+	1548	1	Gm15446|-|-|5 F|5 53.28 cM|ncRNA	5.63132	5.64802	5.63788	5.63267	5.64287	5.63536	-0.0552331	0.844746	1
NM_146805	chr9	38498671	38499603	+	931	1	Olfr907|MOR165-5|-|9|9 A5.1|protein-coding	0	0	0	0	0	0	NA	1	1
NM_146214	chr8	109990436	109999804	+	2363	1	Tat|-|-|8 D3|8 57.38 cM|protein-coding	0	0	0	0	0	0	NA	1	1
NM_010113	chr3	129677577	129755322	-	4729	1	Egf|AI790464|-|3 G3|3 58.5 cM|protein-coding	5.20082	5.20507	5.2114	5.2025	5.21519	5.20631	0.0768858	0.813984	1
NM_139138	chr17	55749984	55853662	+	3472	1	Adgre4|D17Ertd479e|Egf-tm7|Emr4|Fire|Gpr127|-|17 C-D|17 28.98 cM|protein-coding	0	0	0	0	0	0	NA	1	1
NR_040285	chrX	102252651	102257689	+	1755	1	Gm14858|-|-|X|X D|ncRNA	0	0	0	0	0	0	NA	1	1
NM_172532	chr13	24907579	24937661	-	5635	1	Aldh5a1|6330403E24Rik|Ahd-1|Ahd1|D630032B01Rik|SSADH|Ssdh1|-|13 A3.1|13 10.77 cM|protein-coding	0	0	0	0	0	0	NA	1	1
NM_147056	chr7	104106281	104107219	+	937	1	Olfr646|MOR33-2|-|7|7 E3|protein-coding	0	0	0	0	0	0	NA	1	1
NR_033633	chr10	26673446	26674651	-	1205	1	Gm8709|EG667572|-|10|10 A4|pseudo	0	0	0	0	0	0	NA	1	1
NR_130321	chr2	10479088	10479171	+	83	2	Mir466e|Mir466e-2|Mirn466e-2|mmu-mir-466e|-|2 A1|2|ncRNA	-0.643258	-0.644412	-0.644424	-0.641166	-0.644423	-0.644491	1.25736	0.647047	1
NM_008596	chr3	108212266	108226599	-	3239	1	Sypl2|AI552439|Mg29|-|3|3 F2.3|protein-coding	-0.658475	-0.658449	-0.657231	-0.658497	-0.657226	-0.656556	1.2142	0.636081	1
NR_037571	chr5	89616436	89622611	+	3091	1	Gm7056|Gm149|-|5 E1|5|ncRNA	0	0	0	0	0	0	NA	1	1
NM_015736	chr2	66082766	66124793	-	3671	1	Galnt3|-|-|2|2 C1.3|protein-coding	0	0	0	0	0	0	NA	1	1
NM_001044751	chr1	193221641	193242360	-	1339	1	Hsd11b1|-|-|1|1 H6|protein-coding	3.16093	3.16313	3.16634	3.16675	3.1664	3.16197	0.216786	0.741422	1
NR_029645	chr7	3220773	3220841	+	68	1	Mir295|Mirn295|mir-295|mmu-miR-295|-|7 A1|7|ncRNA	0	0	0	0	0	0	NA	1	1
NR_028279	chr17	33638095	33645706	+	2264	1	Pram1|AY665714|-|17|17 B1|protein-coding	4.66018	4.65566	4.66417	4.66513	4.66673	4.66933	0.354076	0.365659	1
NM_175340	chr13	47012557	47014850	-	2291	1	Nhlrc1|AI505271|B230309E09Rik|EPM2B|-|13|13 A5|protein-coding	0	0	0	0	0	0	NA	1	1
NM_177820	chr15	77584158	77596125	-	1980	1	Apol10b|9130218O11Rik|-|15|15 E1|protein-coding	4.68193	4.67559	4.68504	4.67336	4.67067	4.67815	-0.333664	0.39189	1
NR_029473	chrX	7573600	7581016	+	3453	1	Flicr|4930524L23Rik|Ppp1r3fos|-|X|X A1.1|ncRNA	4.06818	4.06897	4.07047	4.07509	4.06322	4.07363	0.110524	0.820857	1
NR_121589	chr14	13263133	13284638	-	962	1	Gm5087|C630025C03|EG328354|-|14 A1|14|ncRNA	0	0	0	0	0	0	NA	1	1
NM_001360384	chr2	136081088	136387967	-	4807	1	Pak7|2900083L08Rik|PAK-5|PAK-7|Pak5|-|2|2 F3|protein-coding	0	0	0	0	0	0	NA	1	1
NM_011993	chr7	139086001	139101791	+	2623	1	Dpysl4|AI173505|CRMP-3|Crmp3|DPY4|Drp-4|Ulip4|-|7|7 F4|protein-coding	0	0	0	0	0	0	NA	1	1
NR_152791	chr10	71310745	71313977	+	1523	1	Gm20609|-|-|10 B5.3|10 36.87 cM|ncRNA	0	0	0	0	0	0	NA	1	1
NM_029321	chr12	9029997	9036394	+	995	1	Ttc32|1700013G20Rik|-|12|12 A1.1|protein-coding	6.7739	6.77952	6.77269	6.78282	6.76766	6.80469	0.124794	0.524655	1
NM_010011	chr4	115518287	115533649	+	2071	1	Cyp4a10|AI647584|Cyp4a|D4Rp1|Msp-3|RP1|-|4 D1|4 53.05 cM|protein-coding	0	0	0	0	0	0	NA	1	1
NM_199036	chr9	109552602	109568262	-	1483	1	Fbxw15|Fbxo12J|-|9|9 F2|protein-coding	0	0	0	0	0	0	NA	1	1
NM_009640	chr15	42424667	42676977	-	4305	1	Angpt1|1110046O21Rik|Ang-1|Ang1|-|15 B3.1|15 16.69 cM|protein-coding	0	0	0	0	0	0	NA	1	1
NR_037217	chr2	32712807	32712888	-	81	1	Mir2861|mmu-mir-2861|-|2 B|2 22.09 cM|ncRNA	0	0	0	0	0	0	NA	1	1
NR_045272	chr3	4798708	4814911	+	1529	1	1110015O18Rik|-|-|3|3 A1|ncRNA	0	0	0	0	0	0	NA	1	1
NR_035417	chr2	10517604	10517730	+	126	1	Mir669i|Mirn669i|mir-669i|mmu-mir-669i|-|2 A1|2 8.22 cM|ncRNA	1.2257	1.22718	1.23077	1.22776	1.22581	1.2263	-0.664433	0.607594	1
NM_001045539	chrX	73107635	73117702	-	1639	1	Xlr5a|Xlr5d|-|X|X A7.3|protein-coding	0	0	0	0	0	0	NA	1	1
NM_001136181	chr18	80229756	80247102	-	1246	1	Hsbp1l1|1810005K13Rik|-|18|18 E3|protein-coding	1.19412	1.19304	1.19422	1.1983	1.19422	1.19956	2.41762	0.119519	1
NR_106195	chr5	122682597	122682714	+	117	1	Mir8115|Gm28012|mmu-mir-8115|-|5|5 F|ncRNA	0	0	0	0	0	0	NA	1	1
NM_001207021	chr15	82206952	82212815	-	1798	1	Shisa8|Orf26|ckamp39|-|15|15 E1|protein-coding	1.76726	1.76648	1.76503	1.76458	1.7713	1.76417	0.150062	0.890659	1
NR_105942	chr17	46553827	46553889	-	62	1	Mir6976|mmu-mir-6976|-|17|17 C|ncRNA	0.429393	0.428344	0.42952	0.428066	0.42828	0.427882	-0.945801	0.565841	1
NM_001359132	chr15	83783919	83858474	+	3278	1	Mpped1|6230403M19|AW456965|D15Bwg0669e|-|15 E1|15 39.44 cM|protein-coding	0	0	0	0	0	0	NA	1	1
NM_028483	chr5	30485584	30545836	-	759	1	Cib4|1700041E20Rik|-|5|5 B1|protein-coding	0	0	0	0	0	0	NA	1	1
NM_001039128	chr6	132710999	132711928	-	928	1	Tas2r122|T2R22|Tas2r22|mGR22|-|6|6 G1|protein-coding	0	0	0	0	0	0	NA	1	1
NR_028524	chr4	117154516	117154574	-	58	1	Snord38a|MBII-329|-|4 D1|4|snoRNA	2.29924	2.30228	2.30073	2.30435	2.30075	2.30121	0.343203	0.696493	1
NM_001285846	chr4	134496761	134510237	+	3826	1	Paqr7|2310021M12Rik|AV001994|BB007237|Mpra|PGLP|mPR|-|4|4 D3|protein-coding	0	0	0	0	0	0	NA	1	1
NM_144786	chr2	155490380	155514846	-	2594	1	Ggt7|1110017C11Rik|6330563L03Rik|Ggtl3|-|2|2 H1|protein-coding	-0.368911	-0.368881	-0.368895	-0.368938	-0.366441	-0.366039	2.93597	0.238245	1
NM_001290320	chr17	28637779	28689987	-	3652	1	Slc26a8|-|-|17 A3.3|17 14.82 cM|protein-coding	1.11415	1.11195	1.11186	1.11494	1.11436	1.11139	0.518564	0.70098	1
NM_001081652	chr11	6597823	6606054	-	4883	1	Nacad|D230024G13Rik|mKIAA0363|-|11|11 A1|protein-coding	6.82674	6.81604	6.86068	6.82994	6.81213	6.8183	-0.176959	0.372249	1
NM_001113180	chr9	4417893	4796234	-	5428	1	Gria4|GluA4|GluR-D|Glur-4|Glur4|Gluralpha4|spkw1|-|9 A1|9 2.46 cM|protein-coding	0	0	0	0	0	0	NA	1	1
NM_134210	chr7	12259759	12260679	-	919	1	Vmn1r81|V1rg9|-|7|7 A1|protein-coding	0	0	0	0	0	0	NA	1	1
NM_009943	chr7	128205435	128206366	-	654	1	Cox6a2|CoxVIaH|VIaH|-|7 F3|7 70.04 cM|protein-coding	3.72139	3.72667	3.72216	3.72892	3.73207	3.71832	0.286186	0.61069	1
NM_011255	chr19	38116620	38124811	-	922	1	Rbp4|Rbp-4|-|19 C2|19 32.75 cM|protein-coding	0	0	0	0	0	0	NA	1	1
NR_045435	chr17	86285167	86287178	-	654	1	2010106C02Rik|-|-|17|17 E4|ncRNA	0.230438	0.233075	0.231714	0.230396	0.232973	0.232343	0.170121	0.927967	1
NM_010782	chr14	56026864	56030495	-	1993	1	Mcpt9|MMCP-1|MMCP-9|MMCP9|-|14 C3|14 28.19 cM|protein-coding	0	0	0	0	0	0	NA	1	1
NM_001104570	chr17	20462373	20481236	-	2561	1	Vmn2r108|EG627805|-|17|17 A3.2|protein-coding	0	0	0	0	0	0	NA	1	1
NM_015743	chr4	48045305	48086446	+	5559	1	Nr4a3|AI573420|CHN|CSMF|MINOR|NOR-1|Nor1|TEC|-|4|4 B1|protein-coding	5.38159	5.38416	5.38897	5.39206	5.38207	5.38153	0.00995665	0.973925	1
NM_001360422	chr7	4539765	4547541	-	1736	1	Syt5|SytV|-|7|7 A1|protein-coding	0	0	0	0	0	0	NA	1	1
NM_001099306	chrX	74740927	74742188	+	771	1	Gm6890|EG628518|-|X|X A7.3|protein-coding	0	0	0	0	0	0	NA	1	1
NM_010050	chr12	90724552	90739037	-	6410	1	Dio2|5DII|AI324267|DIOII|-|12|12 D3|protein-coding	-0.743222	-0.743198	-0.742	-0.743242	-0.743208	-0.740368	1.0842	0.701249	1
NM_001104525	chr19	39842660	39886769	-	1759	1	Cyp2c69|AI098658|-|19|19 C3|protein-coding	-1.48339	-1.48335	-1.48337	-1.48344	-1.48254	-1.48267	1.65181	0.637241	1
NM_001011790	chr11	49535187	49536122	+	934	1	Olfr1382|GA_x5J8B7TT7LR-4113-3651|MOR256-43P|MOR256-57|-|11|11 B1.2|protein-coding	0	0	0	0	0	0	NA	1	1
NR_154549	chr14	79769908	79772742	+	780	1	Gm9748|-|-|14|14 D3|ncRNA	0	0	0	0	0	0	NA	1	1
NR_039549	chr11	115447961	115448060	-	99	1	Mir3968|mmu-mir-3968|mu-mir-3968|-|11 E2|11 80.84 cM|ncRNA	-1.48337	-1.48333	-1.48335	-1.48264	-1.48335	-1.4827	1.54597	0.669869	1
NR_029580	chr1	185313319	185313385	+	66	1	Mir194-1|Mirn194|Mirn194-1|miR-194|mir-194-1|-|1|1 H5|ncRNA	1.50987	1.5066	1.50521	1.50714	1.50896	1.50566	0.00618618	0.995791	1
NR_045297	chr1	12667563	12673090	+	3197	1	Gm17644|4932411L15|-|1|1 A3|ncRNA	0	0	0	0	0	0	NA	1	1
NR_026733	chr12	49389652	49407346	+	851	1	3110039M20Rik|-|-|12|12 B3|ncRNA	-0.928329	-0.927016	-0.925791	-0.928349	-0.928303	-0.928377	-2.68554	0.341567	1
NM_198322	chr13	67813816	67827000	+	2315	1	Zfp273|6820416H06Rik|Rslcan1|-|13|13 B3|protein-coding	0.56665	0.567998	0.569165	0.568821	0.569176	0.568516	0.769857	0.637156	1
NM_001012704	chr2	164685107	164687706	+	1070	1	Wfdc13|Wfdc13l1|-|2 H3|2|protein-coding	0	0	0	0	0	0	NA	1	1
NM_028808	chr3	59207894	59210882	-	2522	1	P2ry13|2010001L06Rik|GPCR1|GPR94|Gpr86|P2Y13|P2yr13|SP174|-|3|3 D|protein-coding	-1.96408	-1.96406	-1.96407	-1.9641	-1.96406	-1.96373	0.742186	0.855671	1
NM_001167790	chr8	21655767	21656736	+	407	1	Defa17|AU014719|Cryp17|Defcr17|-|8|8 A2|protein-coding	0	0	0	0	0	0	NA	1	1
NM_001039593	chr1	170308861	170312125	+	709	1	Spata46|1700015E13Rik|-|1|1 H3|protein-coding	0	0	0	0	0	0	NA	1	1
NM_001102563	chr7	127017542	127021211	-	2484	1	Prrt2|1500031I19Rik|AI195361|DSPB3|-|7|7 F3|protein-coding	2.35523	2.36212	2.353	2.35813	2.35924	2.35818	0.420022	0.644748	1
NM_001205011	chr1	173274461	173277756	-	690	1	Mptx2|Gm11062|-|1 H3|1 80.33 cM|protein-coding	0	0	0	0	0	0	NA	1	1
NM_013637	chr16	10796332	10796823	-	396	1	Prm1|Prm-1|-|16 A1|16 5.87 cM|protein-coding	0.408692	0.411324	0.409965	0.411984	0.409972	0.409577	0.487821	0.777939	1
NM_001277487	chr4	73681178	73687560	+	1232	4	Gm11239|-|-|4 C3|4 36.06 cM|protein-coding	-1.9641	-1.96352	-1.96409	-1.96413	-1.96409	-1.96417	-1.18137	0.772186	1
NM_017389	chr14	51203695	51204156	+	460	1	Ear14|-|-|14|14 C1|protein-coding	0	0	0	0	0	0	NA	1	1
NM_011706	chr11	62574486	62600305	+	2733	1	Trpv2|GRC|OTRPC2|VRL-1|Vrl1|-|11|11 B2|protein-coding	2.00464	2.00277	2.00627	1.99838	2.0038	1.99705	-1.61509	0.142868	1
NM_001161609	chr4	88791550	88792098	+	547	10	Gm13285|limitin|-|4 C4|4|protein-coding	-1.02401	-1.02276	-1.02279	-1.02404	-1.02397	-1.02306	-1.14539	0.682182	1
NM_027598	chr18	6603633	6638966	+	1468	1	4921524L21Rik|-|-|18|18 A1|protein-coding	0	0	0	0	0	0	NA	1	1
NR_038057	chr11	84525660	84535831	+	620	1	Lhx1os|1500016L03Rik|Lhx1as|-|11|11 C|ncRNA	0	0	0	0	0	0	NA	1	1
NM_018884	chr6	101149607	101377897	-	4094	1	Pdzrn3|1110020C07Rik|AI429718|AL023082|LNX3|SEMACAP3|Semcap3|-|6|6 D3|protein-coding	0	0	0	0	0	0	NA	1	1
NM_146716	chr1	174050375	174051313	+	937	1	Olfr432|MOR123-2|-|1|1 H3|protein-coding	0	0	0	0	0	0	NA	1	1
NR_106164	chr1	106546496	106546631	-	135	1	Mir3473f|Gm27846|mmu-mir-3473f|-|1|1 E2.1|ncRNA	-1.96408	-1.96406	-1.96407	-1.9641	-1.96406	-1.96373	0.742186	0.855671	1
NM_172816	chr15	52295553	52335733	+	1896	1	Slc30a8|C820002P14Rik|ZnT-8|ZnT8|-|15|15 C|protein-coding	0	0	0	0	0	0	NA	1	1
NM_001285457	chr19	58235581	58455398	-	4637	1	Gfra1|AU042498|-|19 D2|19 54.18 cM|protein-coding	1.61627	1.61429	1.61034	1.61128	1.61911	1.61202	0.205723	0.868784	1
NM_010267	chr1	17145373	17164270	+	3929	1	Gdap1|-|-|1|1 A3|protein-coding	-1.02296	-1.0229	-1.02409	-1.02416	-1.02409	-1.02319	-1.11531	0.692053	1
NM_010030	chr8	21839926	21843481	+	300	1	Defb2|BD-2|-|8 A2|8 10.45 cM|protein-coding	0	0	0	0	0	0	NA	1	1
NM_007859	chr4	153964449	153975081	-	2039	1	Dffb|40kDa|5730477D02Rik|CAD|CPAN|DFF40|Didff|-|4|4 E2|protein-coding	5.75789	5.76881	5.73827	5.74312	5.74683	5.74435	-0.248726	0.373912	1
NR_105792	chr6	102794384	102794485	+	101	1	Mir6373|Gm27870|mmu-mir-6373|-|6|6 D3|ncRNA	0	0	0	0	0	0	NA	1	1
NR_040560	chr3	108379277	108383741	-	2436	1	Gm12522|-|-|3 F3|3|ncRNA	1.98578	1.98621	1.98478	1.99087	1.98356	1.98976	0.801927	0.439629	1
NM_181418	chr8	71384274	71395801	-	3534	1	Ushbp1|2210404N08Rik|9430064H24|AIEBP|MCC2|-|8|8 B3.3|protein-coding	-0.328335	-0.327027	-0.327086	-0.327261	-0.328317	-0.326428	0.237951	0.915081	1
NM_001143802	chr7	134881908	134938430	-	4631	1	Fam196a|B830028B13Rik|-|7|7 F3|protein-coding	4.5775	4.56125	4.57706	4.56019	4.56025	4.57542	-0.351803	0.417295	1
NM_007882	chr18	19960930	20002097	-	5287	1	Dsc3|5430426I24Rik|-|18 A2|18 11.11 cM|protein-coding	-1.9636	-1.96407	-1.96408	-1.96412	-1.96408	-1.96416	-1.18137	0.772186	1
NM_175750	chr6	32144557	32588192	-	12554	1	Plxna4|9330117B14|Plxa4|mKIAA1550|-|6|6 A3.3|protein-coding	0	0	0	0	0	0	NA	1	1
NR_040623	chr2	73596526	73616012	+	2703	1	Chn1os3|Gm13704|-|2|2 C3|ncRNA	-0.927879	-0.927824	-0.925368	-0.927899	-0.92661	-0.927926	-1.11798	0.701271	1
NR_151519	chr1	78791623	79224511	-	3279	1	Gm29536|-|-|1 C4|1|ncRNA	0	0	0	0	0	0	NA	1	1
NM_212487	chr15	101946004	101954287	-	3423	1	Krt78|2310030B04Rik|Kb40|-|15|15 F2|protein-coding	0.360678	0.358367	0.358343	0.362668	0.35958	0.359195	1.40873	0.460118	1
NM_001293057	chrY	12688110	12690067	+	1955	2	Gm21379|-|-|Y A1|Y|protein-coding	0	0	0	0	0	0	NA	1	1
NM_001012434	chr7	97453204	97459557	+	2339	1	Kctd14|AI449310|D7Ertd760e|-|7 E1|7 53.51 cM|protein-coding	0.783288	0.783449	0.785821	0.782051	0.782149	0.78785	-0.119666	0.942621	1
NR_030776	chr6	119848193	119849016	+	823	1	3110021A11Rik|-|-|6|6 F1|ncRNA	2.8984	2.90449	2.90633	2.89868	2.89145	2.89339	-1.51126	0.0539678	1
NM_010883	chrX	16885521	16911774	-	1934	1	Ndp|ND|Ndph|-|X A1.2|X 12.07 cM|protein-coding	-1.96409	-1.96406	-1.96407	-1.96365	-1.96407	-1.96415	0.742186	0.855671	1
NM_178165	chr3	87376387	87392133	+	1970	1	Fcrl1|A230020G22Rik|Bxmas1|Bxmh1|Bxmh1b|Fcrh1|Fcrh1l|Fcrh1s|Ifgp1|-|3|3 F1|protein-coding	0	0	0	0	0	0	NA	1	1
NM_001039688	chrX	37265375	37270135	+	881.5	2	Rhox4a|Rhox4|Rhox4.1|-|X|X A3.3|protein-coding	0	0	0	0	0	0	NA	1	1
NM_153076	chr5	24751002	24757843	-	599	1	Crygn|-|-|5|5 A3|protein-coding	0.183332	0.182285	0.182219	0.182025	0.180985	0.182845	-0.710565	0.697848	1
NR_105961	chr19	47273519	47273589	-	70	1	Mir6995|Gm27576|mmu-mir-6995|-|19|19 C3|ncRNA	0.0102223	0.00796524	0.00665344	0.00659601	0.00790701	0.00754651	-1.18657	0.564922	1
NM_027132	chr11	115334734	115346926	+	2413	1	Otop3|2310011E08Rik|-|11|11 E2|protein-coding	1.05282	1.05054	1.05051	1.05588	1.05421	1.05324	2.27641	0.155169	1
NM_009508	chr2	158610758	158615747	+	2801	1	Slc32a1|R75019|VGAT|Viaat|-|2|2 H1|protein-coding	0	0	0	0	0	0	NA	1	1
NM_001167578	chr17	13354572	13377223	+	2514	1	Tcp10c|D17Leh66C|D17Leh66ca|Gm9880|T66C-a|Tcp-10c|-|17 8.86 cM|17 A1|protein-coding	0	0	0	0	0	0	NA	1	1
NM_016958	chr11	100203162	100207510	-	1650	1	Krt14|AI626930|CK-14|K14|Krt-1.14|Krt1-14|-|11 63.43 cM|11 D|protein-coding	6.20974	6.18904	6.16849	6.15368	6.15254	6.14925	-0.695819	0.00456451	1
NM_001347555	chr7	142211817	142213081	+	1262	1	LOC105243090|-|-|7 F5|protein-coding	0	0	0	0	0	0	NA	1	1
NM_001310614	chrX	102711177	102715209	+	1230	1	Dmrtc1b|Dmrt8.2|Gm714|-|X|X D|protein-coding	0	0	0	0	0	0	NA	1	1
NM_008532	chr17	87635979	87651127	+	2049	1	Epcam|CD326|EGP|EGP-2|Egp314|Ep-CAM|EpCAM1|GA733-2|Ly74|TROP1|Tacsd1|Tacstd1|gp40|-|17|17 E4|protein-coding	0	0	0	0	0	0	NA	1	1
NM_001011852	chr2	85975213	85976273	+	1058	1	Olfr1029|MOR198-1P|-|2|2 D|protein-coding	-0.370817	-0.370694	-0.371975	-0.372017	-0.371973	-0.36912	0.203524	0.932509	1
NM_146379	chr7	104587755	104588780	+	1024	1	Olfr654|MOR38-2|-|7|7 E3|protein-coding	0	0	0	0	0	0	NA	1	1
NM_001080967	chrX	136954988	136957979	-	676	1	Tmsb15b2|Tb15c|-|X F1|X|protein-coding	5.52714	5.54231	5.53588	5.53097	5.54441	5.51965	-0.0957907	0.751377	1
NM_177039	chr12	112489448	112499927	+	2629	1	A530016L24Rik|Nrac|-|12|12 F1|protein-coding	0.745097	0.746551	0.745182	0.744955	0.747691	0.745756	0.384704	0.796537	1
NM_147018	chr2	86355359	86356437	-	1076	1	Olfr1056|MOR186-2|-|2|2 D|protein-coding	0	0	0	0	0	0	NA	1	1
NR_040387	chr3	154330821	154334687	+	2161	1	AI606473|-|-|3 H4|3|ncRNA	0	0	0	0	0	0	NA	1	1
NR_033511	chr17	15350813	15354461	-	720	1	Gm10510|-|-|17 A2|17|ncRNA	0	0	0	0	0	0	NA	1	1
NM_146955	chr7	140345052	140345987	-	934	1	Olfr60|IH6|MOR253-6|-|7|7 F4|protein-coding	0	0	0	0	0	0	NA	1	1
NM_026961	chr7	30698926	30700534	+	604	1	2200002J24Rik|-|-|7|7 B1|protein-coding	0	0	0	0	0	0	NA	1	1
NM_019626	chr8	87468853	87472592	-	2330	1	Cbln1|AI323299|-|8 C3|8 42.16 cM|protein-coding	-1.96408	-1.96406	-1.96407	-1.9641	-1.96406	-1.96373	0.742186	0.855671	1
NM_175006	chr13	18124960	18382039	-	2104	1	Pou6f2|D130006K24Rik|RPF-1|-|13|13 A2|protein-coding	-0.580181	-0.580154	-0.578919	-0.580205	-0.577662	-0.579237	1.32856	0.596616	1
NM_010711	chr2	26200212	26208249	-	2136	1	Lhx3|Lim3|P-LIM|mLIM3|mLim-3|-|2 A3|2 18.44 cM|protein-coding	-1.48341	-1.48247	-1.48339	-1.48257	-1.48339	-1.48353	-0.219584	0.948983	1
NR_152728	chr10	128645884	128649811	+	2385	1	Gm26876|-|-|10 D3|10|ncRNA	-1.96408	-1.96406	-1.96407	-1.9641	-1.96406	-1.96373	0.742186	0.855671	1
NM_001289727	chrX	38196573	38252481	-	1785	1	Tmem255a|4933417N17|6430550H21Rik|Fam70a|-|X|X A3.3|protein-coding	5.61148	5.61109	5.6297	5.62648	5.61	5.61557	-0.00197873	0.994569	1
NR_015526	chr10	33987216	33995055	-	7839	1	A830082N09Rik|Gm17567|-|10 18.85 cM|10 B1|ncRNA	6.50259	6.48873	6.48173	6.48442	6.5014	6.48802	0.00278589	0.989533	1
NM_008023	chr19	16872316	16873830	-	1512	1	Foxb2|Fkh4|-|19 B|19 12.26 cM|protein-coding	0	0	0	0	0	0	NA	1	1
NM_001320366	chr14	3208493	3234562	+	1734	1	D830030K20Rik|-|-|14|14 A1|protein-coding	0	0	0	0	0	0	NA	1	1
NR_106026	chr7	126579474	126579532	-	58	1	Mir7059|Gm27534|mmu-mir-7059|-|7|7 F3|ncRNA	-1.4825	-1.48245	-1.4834	-1.48347	-1.4834	-1.48354	-2.07733	0.532469	1
NM_016867	chr3	152093841	152165900	-	1256	1	Gipc2|2200002N01Rik|AU021850|Semcap2|-|3|3 H3|protein-coding	1.28743	1.29266	1.28749	1.29398	1.28998	1.29021	1.18286	0.405575	1
NR_131019	chr13	38960619	38966297	+	1367	1	5033403F01Rik|-|-|13|13 A3.3|ncRNA	4.12759	4.11778	4.12298	4.11093	4.12309	4.12171	-0.302046	0.536663	1
NR_045287	chr17	30622441	30626905	-	841	1	1700097N02Rik|-|-|17|17 A3.3|ncRNA	0	0	0	0	0	0	NA	1	1
NM_146817	chr2	87949190	87950265	-	1073	1	Olfr1156|MOR174-3|-|2|2 D|protein-coding	-1.48343	-1.48337	-1.4834	-1.48347	-1.48153	-1.48354	1.83354	0.611174	1
NR_073011	chr5	15652288	15657059	-	1162	1	4930572O03Rik|-|-|5|5 A2|pseudo	0	0	0	0	0	0	NA	1	1
NR_146138	chr11	67224196	67237281	-	881	1	Myhas|Gm12300|lnc-mg|-|11 B3|11 40.59 cM|ncRNA	0	0	0	0	0	0	NA	1	1
NM_146101	chr19	56287912	56320820	+	2809	1	Habp2|AI035669|FSAP|HABP|HGFAL|PHBP|-|19|19 D2|protein-coding	1.0342	1.03688	1.0355	1.03637	1.04178	1.03503	1.43923	0.341764	1
NM_178936	chr3	121202010	121263316	-	6212	1	Tmem56|4930577M16Rik|AU018104|AW109744|C730036B01Rik|-|3|3 G1|protein-coding	-1.48341	-1.48336	-1.48338	-1.48258	-1.4825	-1.48352	1.73363	0.61197	1
NM_019910	chr17	23880876	23882853	+	611	1	Dcpp1|BC005655|C86550|Dcpp|Dcpp-1|p20|-|17 A3.3|17 12.11 cM|protein-coding	0	0	0	0	0	0	NA	1	1
NM_147017	chr2	86197803	86198750	-	946	1	Olfr1045|MOR185-2|-|2|2 D|protein-coding	0	0	0	0	0	0	NA	1	1
NM_001104621	chr5	108842947	108852510	-	2540	1	Vmn2r9|EG435864|-|5|5 F|protein-coding	0	0	0	0	0	0	NA	1	1
NM_027908	chr10	93523338	93540033	-	2410	1	Amdhd1|1300019J08Rik|-|10|10 C2|protein-coding	2.89861	2.90322	2.90272	2.89905	2.90277	2.90196	-0.0424267	0.952655	1
NM_001243155	chr4	88773834	88774801	+	965	3	Gm13290|-|-|4 C4|4|protein-coding	0	0	0	0	0	0	NA	1	1
NM_010735	chr17	35203165	35205351	-	1377	1	Lta|LT|LT-[a]|LT-alpha|LT[a]|LTalpha|Ltx|TNF-beta|TNFSF1|Tnfb|Tnfsf1b|Tnlg1e|hlb382|-|17 B1|17 18.59 cM|protein-coding	0.913233	0.914795	0.913372	0.914122	0.912128	0.910661	-1.00456	0.49577	1
NM_029792	chr9	26751562	26761338	+	3419	1	B3gat1|0710007K08Rik|AI846286|GlcAT-P|Glcatp|Hnk1|-|9|9 A4|protein-coding	0	0	0	0	0	0	NA	1	1
NM_146292	chrX	50425496	50426494	-	997	1	Olfr1324|MOR128-2|-|X|X A5|protein-coding	0	0	0	0	0	0	NA	1	1
NM_030737	chr7	23631988	23633568	+	1578	1	Vmn1r171|V1rd7|V3R7|-|7|7 A3|protein-coding	0	0	0	0	0	0	NA	1	1
NM_175473	chr5	96373955	96784728	+	15772	1	Fras1|E130113P14Rik|bl|mKIAA1500|-|5|5 E3|protein-coding	0.0582884	0.0597286	0.0596181	0.0581687	0.0571037	0.0569875	-2.45015	0.230518	1
NM_001242949	chrX	11318325	11318642	+	316	7	H2al1c|Gm14477|-|X A1.1|X|protein-coding	0	0	0	0	0	0	NA	1	1
NM_001085526	chr11	99590461	99591377	-	914	1	Krtap1-3|-|-|11|11 D|protein-coding	-1.9636	-1.96407	-1.96408	-1.96412	-1.96408	-1.96416	-1.18137	0.772186	1
NM_009347	chr9	42329619	42399929	-	7315	1	Tecta|Tctna|-|9 A5.1|9 23.63 cM|protein-coding	3.3409	3.3337	3.33689	3.33943	3.33324	3.3324	-0.263117	0.674191	1
NM_010132	chr19	59458690	59465357	+	2593	1	Emx2|Pdo|-|19 D3|19 56.28 cM|protein-coding	0	0	0	0	0	0	NA	1	1
NR_040714	chr9	50488799	50504805	-	1116	1	Plet1os|2310014F07Rik|-|9|9 A5.3|ncRNA	0	0	0	0	0	0	NA	1	1
NM_133199	chr11	106318593	106349390	-	6572	1	Scn4a|Nav1.4|SkM1|mH2|-|11 E1|11 68.91 cM|protein-coding	-1.48343	-1.48243	-1.48246	-1.48348	-1.4834	-1.48355	-2.11051	0.52166	1
NM_028133	chr12	54178981	54203874	-	2669	1	Egln3|2610021G09Rik|AI505553|AI648162|Hif-p4h-3|Phd3|SM-20|-|12|12 C1|protein-coding	6.52996	6.52953	6.53693	6.52628	6.52845	6.52003	-0.1066	0.602072	1
NM_001201323	chr15	101485130	101491512	-	1746	1	Krt83|5430421N21Rik|-|15|15 F2|protein-coding	-1.08364	-1.08248	-1.08361	-1.08368	-1.0836	-1.08177	0.5072	0.869955	1
NM_001164225	chr17	25809085	25821265	+	3491	1	Fbxl16|BC042620|Scirr1|-|17|17 A3.3|protein-coding	1.12822	1.1262	1.12353	1.12328	1.12354	1.12405	-1.40541	0.304162	1
NR_105944	chr17	57217172	57217228	-	56	1	Mir6978|Gm27858|mmu-mir-6978|-|17|17 D|ncRNA	0	0	0	0	0	0	NA	1	1
NM_001357008	chr3	59216271	59262985	-	2550	1	P2ry12|2900079B22Rik|4921504D23Rik|P2Y12|-|3|3 D|protein-coding	1.04795	1.04332	1.04449	1.04299	1.04576	1.04176	-1.09218	0.45391	1
NM_016907	chr2	119237360	119249513	+	2261	1	Spint1|HAI-1|-|2|2 E5|protein-coding	2.32223	2.31914	2.31891	2.32599	2.32266	2.31665	0.41548	0.652929	1
NR_110440	chr6	52102949	52113684	+	553	1	Halr1|Gm15055|Haunt|Linchoxa1|linc-Evx1|linc-Hoxa1|linc1547|-|6 B3|6 25.4 cM|ncRNA	0	0	0	0	0	0	NA	1	1
NM_001033421	chr9	35669639	35672889	+	2209	1	Pate2|Gm846|Pate-M|mANLP1|-|9|9 A4|protein-coding	1.87511	1.87068	1.873	1.87228	1.87178	1.87064	-0.463608	0.648384	1
NM_207567	chr2	88745960	88746886	-	925	1	Olfr1198|GA_x5J8B7W62NC-67655-66851|GA_x6K02T2Q125-50221692-50220766|MOR225-13|-|2|2 E1|protein-coding	0	0	0	0	0	0	NA	1	1
NR_040685	chr5	127030789	127088529	+	1156	1	4933438B17Rik|-|-|5|5 G1.2|ncRNA	0	0	0	0	0	0	NA	1	1
NM_194268	chr18	64340364	64398488	+	13387	1	Onecut2|C730009D12|OC-2|Oc2|-|18|18 E1|protein-coding	-1.4834	-1.4825	-1.48338	-1.48344	-1.48337	-1.48266	-0.219584	0.95015	1
NM_010254	chr11	116280939	116283938	+	1936	1	Galr2|mGalR|-|11 E2|11 81.1 cM|protein-coding	4.53399	4.53692	4.54036	4.54333	4.52589	4.52881	-0.237225	0.575554	1
NM_001170978	chr16	8513429	8621567	+	4450	1	Abat|9630038C02Rik|AI255750|Gabaat|Gabat|Gm9851|I54|Laibat|X61497|-|16|16 A1|protein-coding	3.80254	3.80881	3.80684	3.81782	3.80935	3.81757	0.817587	0.131593	1
NM_029990	chr5	22746193	23275597	+	2928	1	Lhfpl3|A930031L14Rik|-|5|5 A3|protein-coding	-1.48251	-1.48337	-1.48339	-1.48346	-1.48248	-1.48353	-0.219584	0.948592	1
NR_105966	chr2	92387384	92387446	-	62	1	Mir7000|Gm27338|mmu-mir-7000|-|2|2 E1|ncRNA	-0.277291	-0.277164	-0.277224	-0.277401	-0.278465	-0.277558	-0.868716	0.680874	1
NM_001361061	chr9	36257153	36258321	-	484	1	Gm3867|100042485|-|9|9 A4|protein-coding	0	0	0	0	0	0	NA	1	1
NM_001013769	chr13	67173182	67183498	+	2039	1	Rsl1|rslcan-9|-|13 B3|13 34.54 cM|protein-coding	6.07295	6.09076	6.05176	6.06361	6.07309	6.07938	0.00232195	0.992867	1
NM_001252666	chr14	70602184	70618569	-	3933	1	Dmtn|AI325486|Epb4.9|Epb49|dematin|-|14 D2|14 36.32 cM|protein-coding	6.27021	6.25641	6.26399	6.26374	6.2621	6.26877	0.0230417	0.91845	1
NM_146052	chr14	15357516	15438987	-	1657	1	Lrrc3b|BC019794|LRP15|-|14|14 A2|protein-coding	0	0	0	0	0	0	NA	1	1
NM_207134	chr2	86413109	86414050	-	940	1	Olfr1061|MOR188-1|MOR188-7|MOR188-9|Olfr1515|-|2|2 D|protein-coding	0	0	0	0	0	0	NA	1	1
NR_105901	chr11	120624823	120624876	-	53	1	Mir6936|Gm27574|mmu-mir-6936|-|11|11 E2|ncRNA	-0.939015	-0.938936	-0.938969	-0.940256	-0.940207	-0.940283	-2.66309	0.31635	1
NM_009776	chr2	84765360	84775429	-	1810	1	Serping1|C1INH|C1nh|-|2|2 D|protein-coding	0	0	0	0	0	0	NA	1	1
NM_001009550	chr4	62147832	62150841	-	747	1	Mup21|Gm11208|Mup|Mup26|bM64F17.1|bM64F17.4|-|4 B3|4|protein-coding	0	0	0	0	0	0	NA	1	1
NM_027942	chr9	6265028	6266547	-	1517	1	Ddi1|1700011N24Rik|-|9|9 A1|protein-coding	0	0	0	0	0	0	NA	1	1
NR_029878	chr12	109740510	109740577	+	67	1	Mir377|Mirn377|mir-377|mmu-mir-377|-|12 F1|12|ncRNA	0	0	0	0	0	0	NA	1	1
NM_001012520	chr6	129697218	129717132	-	830	1	Klri1|-|-|6|6 F3|protein-coding	0	0	0	0	0	0	NA	1	1
NM_207621	chr7	102614007	102614987	-	979	1	Olfr553|MOR25-2|-|7|7 E3|protein-coding	0	0	0	0	0	0	NA	1	1
NM_007780	chr15	78325990	78351001	+	4749	1	Csf2rb|AI848964|AIC2B|Bc|CDw131|Csf2rb1|Csfgmrb|Il3r|Il3rb|Il3rb1|Il5rb|-|15 E1|15 37.36 cM|protein-coding	0.175108	0.172881	0.171581	0.172622	0.171583	0.17344	-0.700487	0.717189	1
NM_146840	chr7	102493823	102494773	-	949	1	Olfr545|MOR42-1|S50|-|7|7 E3|protein-coding	-1.9641	-1.96407	-1.96409	-1.96413	-1.96356	-1.96417	0.742186	0.855671	1
NR_015492	chr13	23427976	23431017	-	613	1	C230035I16Rik|-|-|13|13 A3.1|ncRNA	3.47643	3.47526	3.48204	3.47853	3.47352	3.47945	-0.0813305	0.890819	1
NM_146564	chr9	19120957	19121911	+	953	1	Olfr836|MOR152-3|-|9|9 A2|protein-coding	0	0	0	0	0	0	NA	1	1
NM_011199	chr9	110722085	110747145	-	2206	1	Pth1r|PPR|Pthr|Pthr1|-|9 F2|9 60.56 cM|protein-coding	0	0	0	0	0	0	NA	1	1
NM_011950	chr17	28769317	28778704	+	1374	1	Mapk13|SAPK4|Serk4|-|17|17 A3.3|protein-coding	-1.48341	-1.48247	-1.48339	-1.48257	-1.48339	-1.48353	-0.219584	0.948983	1
NM_010001	chr19	39992424	40012243	+	1813	1	Cyp2c37|-|-|19|19 C3|protein-coding	0	0	0	0	0	0	NA	1	1
NM_008856	chr12	73584796	73778184	+	3529	1	Prkch|Pkch|-|12|12 C3|protein-coding	2.31958	2.32255	2.32723	2.32147	2.32479	2.32275	-0.0303756	0.972891	1
NM_153082	chr12	4082574	4110612	+	4704	1	Dnajc27|AI639580|C330021A05Rik|Rabj|Rbj|-|12|12 A1.1|protein-coding	0	0	0	0	0	0	NA	1	1
NM_029292	chr8	129067134	129183732	+	1035	1	Ccdc7b|1700008F21Rik|-|8|8 E2|protein-coding	-1.48339	-1.48335	-1.48337	-1.48344	-1.48254	-1.48267	1.65181	0.637241	1
NM_001025602	chr1	40439629	40465414	+	5286	1	Il1rl1|DER4|Fit-1|Ly84|ST2L|St2|St2-rs1|T1|T1/ST2|-|1 B|1 19.19 cM|protein-coding	5.53781	5.54979	5.53736	5.53269	5.53643	5.53018	-0.238189	0.409611	1
NM_010086	chr8	40675077	40682199	+	2883	1	Adam24|Dtgn5|-|8|8 A4|protein-coding	0	0	0	0	0	0	NA	1	1
NM_001104568	chr17	20267547	20285430	-	2582	1	Vmn2r106|EG224576|-|17|17 A3.2|protein-coding	-1.9636	-1.96407	-1.96408	-1.96412	-1.96408	-1.96416	-1.18137	0.772186	1
NM_001286024	chr5	87692619	87699425	-	1072	1	Csn2|Csnb|-|5 E1|5 43.56 cM|protein-coding	2.13213	2.12766	2.13	2.13377	2.13249	2.13177	0.795259	0.407173	1
NR_138587	chr13	84219581	84222175	-	2346	1	A230107N01Rik|-|-|13|13 C3|ncRNA	2.95509	2.95241	2.94952	2.95299	2.95697	2.95367	0.352212	0.619303	1
NM_008953	chr2	154008276	154016073	+	950	1	Bpifa2|Bpifa2e|Psp|-|2 H1|2 76.15 cM|protein-coding	0	0	0	0	0	0	NA	1	1
NM_025276	chr11	116220559	116238091	-	6374	1	Evpl|-|-|11|11 E2|protein-coding	3.37296	3.36196	3.36528	3.37148	3.37148	3.36742	0.408449	0.52022	1
NM_198628	chr2	26934069	26953496	+	2148	1	Stkld1|Gm711|Sgk071|-|2|2 A3|protein-coding	2.42616	2.43032	2.43373	2.43362	2.4313	2.43244	0.556216	0.528072	1
NM_026935	chr17	53829637	53845958	-	1455	1	Sult1c2|1810008N17Rik|ST1C1|ST1C2|Sult1c1|-|17|17 C|protein-coding	0	0	0	0	0	0	NA	1	1
NM_001355739	chr4	152477738	152563184	+	4880	1	Nphp4|4930564O18Rik|nmf192|-|4|4 E2|protein-coding	0.453194	0.453345	0.454526	0.454185	0.454537	0.451871	-0.147077	0.930392	1
NM_008074	chr7	56724242	57386871	-	1661	1	Gabrg3|B230362M20Rik|Gabrg-3|-|7 B5|7 33.48 cM|protein-coding	0.612056	0.608714	0.606095	0.606007	0.607352	0.606934	-1.99949	0.268235	1
NM_001287514	chr7	35119293	35121928	+	2633	1	Cebpa|C/ebpalpha|CBF-A|Cebp|-|7 B2|7 21.02 cM|protein-coding	0	0	0	0	0	0	NA	1	1
NR_155503	chr1	192833119	192835213	-	2094	1	A730013G03Rik|-|-|1|1 H6|ncRNA	0.0250517	0.0250937	0.0275735	0.0272535	0.027584	0.0249636	0.86526	0.68556	1
NM_001205099	chr3	82538383	82548085	-	3017	1	Npy2r|NPY2-R|-|3 E3|3 36.49 cM|protein-coding	0	0	0	0	0	0	NA	1	1
NM_001200041	chr7	4965260	4970961	-	3146	1	Sbk3|Gm1078|Sgk110|-|7|7 A1|protein-coding	-0.938261	-0.939408	-0.936987	-0.939484	-0.939437	-0.939511	-2.64224	0.355371	1
NM_010779	chr14	56059744	56062310	-	983	1	Mcpt4|MMCP-4|MMCP-4A|MMCP-4B|Mcp-4|Mcp4|-|14 C3|14 28.19 cM|protein-coding	0	0	0	0	0	0	NA	1	1
NR_040641	chr4	141844321	141846990	+	319	1	Ctrcos|1810035I16Rik|-|4|4 E1|ncRNA	0	0	0	0	0	0	NA	1	1
NM_001104627	chr5	109330381	109364481	+	2546	1	Vmn2r16|EG384220|-|5|5 F|protein-coding	0	0	0	0	0	0	NA	1	1
NM_001357825	chr7	141194130	141210055	+	2820	1	Lrrc56|5730427C23Rik|BB110509|mFLJ00101|-|7|7 F5|protein-coding	5.76428	5.74007	5.75765	5.76828	5.7509	5.75824	0.12337	0.660763	1
NM_025466	chr6	87345653	87350915	-	1212	1	Gkn1|2200002K21Rik|AMP-18|BRICD1|Fov|-|6|6 D1|protein-coding	0	0	0	0	0	0	NA	1	1
NM_017390	chr2	164235929	164238341	-	1565	1	Svs2|BB115391|Semg1|SvsII|-|2 H3|2 84.82 cM|protein-coding	0	0	0	0	0	0	NA	1	1
NM_027584	chr1	98421124	98509380	+	2312	1	Slco6d1|4921511I05Rik|-|1|1 D|protein-coding	0	0	0	0	0	0	NA	1	1
NM_001313970	chr11	98349996	98357796	+	1336	1	Ppp1r1b|AU040756|DARPP-32|Darpp32|-|11|11 D|protein-coding	2.74662	2.74863	2.75193	2.74265	2.74827	2.75297	-0.197813	0.804486	1
NR_033548	chr7	4126340	4136926	-	2533	1	D030047H15Rik|Gm15924|-|7 A1|7|ncRNA	1.31291	1.31568	1.31425	1.31718	1.31427	1.3135	0.351275	0.777965	1
NM_025490	chr2	144823666	144824415	+	747	1	Scp2d1|1700010M22Rik|-|2|2 G1|protein-coding	0	0	0	0	0	0	NA	1	1
NM_146324	chr10	129775871	129776857	+	985	1	Olfr809|MOR108-4|-|10|10 D3|protein-coding	0	0	0	0	0	0	NA	1	1
NM_146588	chr2	85979312	85984798	+	987	1	Olfr1030|MOR196-2|-|2|2 D|protein-coding	0	0	0	0	0	0	NA	1	1
NM_009738	chr3	73635809	73708415	-	6203	1	Bche|C730038G20Rik|-|3|3 E3|protein-coding	-1.48343	-1.48243	-1.4834	-1.48348	-1.48245	-1.48355	-0.219584	0.947576	1
NM_001303231	chr7	101839988	101845331	-	1070	1	Folr2|FBP2|FR-P3|FR-beta|Folbp-2|Folbp2|-|7|7 E2|protein-coding	1.90344	1.90019	1.90501	1.90178	1.90254	1.89812	-0.691191	0.508055	1
NM_001039695	chrX	37514535	37519175	+	753	1	Rhox4d|Rhox4.4|Rhox4c|-|X|X A3.3|protein-coding	0	0	0	0	0	0	NA	1	1
NM_001033493	chr17	42708937	42742179	-	3275	1	Adgrf2|Gpr111|PGR20|-|17|17 B3|protein-coding	-0.59486	-0.596028	-0.594797	-0.596078	-0.594792	-0.595114	-0.18822	0.937653	1
NM_001042630	chr2	25657952	25662230	+	908	1	Lcn5|E-RABP|Erabp|MEP10|-|2|2 A3|protein-coding	-0.569448	-0.568032	-0.570636	-0.570675	-0.570635	-0.569704	-1.72031	0.491422	1
NR_030556	chr14	44947443	44947511	-	68	1	Mir327|Mirn327|mmu-mir-327|-|14 C1|14|ncRNA	0	0	0	0	0	0	NA	1	1
NM_010007	chr4	96627432	96664119	-	3640	1	Cyp2j5|-|-|4 C5|4 44.71 cM|protein-coding	0	0	0	0	0	0	NA	1	1
NM_172791	chr11	3488227	3494166	+	2614	1	Pla2g3|-|-|11|11 A1|protein-coding	0	0	0	0	0	0	NA	1	1
NM_001039595	chr4	143511343	143517831	+	2049	1	Gm13043|-|-|4|4 E1|protein-coding	0	0	0	0	0	0	NA	1	1
NM_007541	chr3	88383495	88384466	-	473	1	Bglap|BGP|Bglap1|OC|OG1|mOC-A|-|3 F1|3 38.82 cM|protein-coding	-0.175885	-0.174536	-0.174599	-0.175918	-0.172057	-0.175964	0.507636	0.823332	1
NR_045440	chrX	46267559	46328911	-	766	1	4930515L19Rik|-|-|X|X A4|ncRNA	0	0	0	0	0	0	NA	1	1
NR_106198	chr4	33438081	33438209	+	128	1	Mir8118|Gm27954|mmu-mir-8118|-|4|4 A5|ncRNA	-1.4825	-1.48245	-1.4834	-1.48347	-1.4834	-1.48354	-2.07733	0.532469	1
NM_145399	chr13	23953457	23991214	-	1398	1	Scgn|-|-|13|13 A3.1|protein-coding	0	0	0	0	0	0	NA	1	1
NM_011973	chr12	110807798	110840939	-	1679	1	Mok|RAGE1|Rage|Stk30|-|12|12 F1|protein-coding	6.49757	6.49411	6.50647	6.51346	6.49112	6.50874	0.0769512	0.715882	1
NM_001011733	chr15	98186013	98195542	-	2078	1	Olfr288|C85333|GA_x5J8B7W76D0-7609197-7608973|MOR286-3P|-|15|15 F1|protein-coding	0	0	0	0	0	0	NA	1	1
NR_038162	chr2	14070333	14073934	-	798	1	Stamos|4921530L18Rik|-|2|2 A1|ncRNA	2.95868	2.95482	2.95441	2.95209	2.95816	2.95707	-0.0330241	0.962823	1
NM_028235	chr2	75935850	75938462	-	2610	1	Ttc30b|2510042P03Rik|Tcc30b|-|2|2 C3|protein-coding	5.40457	5.41707	5.40369	5.40116	5.417	5.40236	-0.0492544	0.873453	1
NR_045961	chr14	67332042	67397742	-	770	1	4930438E09Rik|-|-|14|14 D1|ncRNA	0	0	0	0	0	0	NA	1	1
NM_009335	chr2	172549593	172558621	+	2828	1	Tfap2c|AA409384|AP2gamma|Ap-2.2|Stra2|Tcfap2c|-|2|2 H3|protein-coding	-1.48336	-1.48332	-1.48334	-1.4834	-1.48334	-1.482	1.44803	0.721118	1
NM_009200	chr10	78780496	78814825	+	2077	1	Slc1a6|EAAT4|-|10 C1|10 39.72 cM|protein-coding	0	0	0	0	0	0	NA	1	1
NR_033305	chr17	33981492	33985358	+	3866	1	AA388235|-|-|17|17 B1|ncRNA	-0.944975	-0.947305	-0.947337	-0.947383	-0.946122	-0.947409	-1.05466	0.721022	1
NR_126468	chr12	51005156	51062543	+	794	1	1700008C04Rik|-|-|12|12 B3|ncRNA	0	0	0	0	0	0	NA	1	1
NM_028180	chr15	99918348	99931658	-	615	1	1700030F18Rik|FAM186A|-|15|15 F1|protein-coding	0	0	0	0	0	0	NA	1	1
NM_001081372	chr8	93056727	93080017	-	1949	1	Ces1b|Gm5158|-|8 C5|8|protein-coding	-1.9641	-1.96407	-1.96409	-1.96413	-1.96356	-1.96417	0.742186	0.855671	1
NR_037278	chr4	58441012	58441098	-	86	1	Mir3095|mir-3095|mmu-mir-3095|-|4 B3|4 32.2 cM|ncRNA	-1.48341	-1.48336	-1.48251	-1.48258	-1.48338	-1.48352	-0.219584	0.949503	1
NM_001177437	chr15	74606028	74636318	-	3520	1	Mroh4|1700016M24Rik|-|15|15 D3|protein-coding	0.681551	0.679346	0.678039	0.680153	0.679278	0.680831	0.341725	0.828867	1
NR_033630	chr10	10605945	10616313	+	3782	1	Gm5177|EG382450|-|10|10 A1|pseudo	0	0	0	0	0	0	NA	1	1
NM_011645	chr6	41373759	41377613	-	805	1	Prss3|MTG|TRY4|Tb|Try3|-|6|6 B1|protein-coding	0	0	0	0	0	0	NA	1	1
NR_033612	chr4	145837219	145837992	+	773	1	Gm13238|-|-|4|4 E1|pseudo	0	0	0	0	0	0	NA	1	1
NR_046064	chr15	43430943	43477036	-	665	1	Gm10373|-|-|15 B3.2|15|ncRNA	0	0	0	0	0	0	NA	1	1
NM_001356542	chr2	158258241	158284531	+	1753	1	Bpi|9230105K17Rik|Bpifd1|-|2|2 H1|protein-coding	0	0	0	0	0	0	NA	1	1
NM_146551	chr10	129472694	129473629	+	934	1	Olfr788|MOR111-4|-|10|10 D3|protein-coding	0	0	0	0	0	0	NA	1	1
NM_001080971	chr2	174450595	174458380	+	1998	1	Tubb1|2810484G07Rik|M(beta)1|-|2|2 H4|protein-coding	-1.48339	-1.48335	-1.48337	-1.48344	-1.48254	-1.48267	1.65181	0.637241	1
NM_172496	chr11	12236676	12464960	-	5601	1	Cobl|-|-|11 A1|11 7.3 cM|protein-coding	-0.227903	-0.22907	-0.226584	-0.228015	-0.227829	-0.22918	-0.719862	0.740369	1
NM_001205036	chr10	127032905	127041394	-	695	1	Mettl21b|Fam119b|eef1akmt3|-|10 D3|protein-coding	4.60972	4.61386	4.61847	4.61155	4.60772	4.61819	-0.0767466	0.848075	1
NM_001361701	chr12	80518802	80603898	+	3999	1	Galnt16|5730405L21Rik|AI415388|Galntl1|galNAc-T16|mpp-GalNAc-T16|-|12|12 C3|protein-coding	0.0204813	0.0133567	0.013337	0.0132793	0.0133389	0.0132284	-3.5922	0.145741	1
NM_139220	chr8	19495097	19497775	+	302	1	Defb7|BD-7|Defb15|-|8|8 A1.3|protein-coding	0	0	0	0	0	0	NA	1	1
NM_017396	chr5	145558664	145584730	-	2047	2	Cyp3a41a|Cyp3a41|-|5 G2|5 85.17 cM|protein-coding	0	0	0	0	0	0	NA	1	1
NM_001163566	chr2	37776249	37799103	+	6357	1	Crb2|5930402A21|BC043114|-|2|2 B|protein-coding	3.17103	3.18238	3.17038	3.1734	3.17042	3.16469	-0.708144	0.310208	1
NM_028351	chr10	29453107	29535867	-	2389	1	Rspo3|2810459H04Rik|AW742308|Cristin1|Thsd2|-|10|10 A4|protein-coding	0	0	0	0	0	0	NA	1	1
NM_001033460	chr5	30341663	30366708	+	2248	1	Drc1|Ccdc164|Gm1060|b2b1654Clo|-|5|5 B1|protein-coding	-0.217029	-0.216899	-0.216961	-0.217142	-0.216955	-0.21831	-0.741858	0.720455	1
NR_031758	chr5	74093530	74093650	+	120	1	Snora26|MBI-6|-|5 C3.3|5 39.38 cM|snoRNA	3.2434	3.25062	3.24754	3.24708	3.25006	3.25247	0.353862	0.583953	1
NR_027316	chr17	32076083	32091423	-	2333	1	Pdxk-ps|Gm9743|-|17|17 B1|pseudo	2.70195	2.70042	2.69636	2.69341	2.69761	2.71058	0.183828	0.836923	1
NM_025492	chr11	83437694	83441232	+	926	1	1700020L24Rik|-|-|11|11 C|protein-coding	5.81931	5.81346	5.82435	5.80974	5.80595	5.81123	-0.233149	0.372283	1
NM_027852	chr6	48569696	48572802	-	834	1	Rarres2|0610007L05Rik|AI303516|-|6|6 B2.3|protein-coding	2.57222	2.57668	2.57254	2.57611	2.57505	2.57391	0.25252	0.752326	1
NM_178675	chr10	52690501	53111622	+	4963	1	Slc35f1|Duf6|E130016L02|-|10|10 B3|protein-coding	-0.976176	-0.97611	-0.976141	-0.975073	-0.973731	-0.97622	2.35136	0.416203	1
NR_152109	chr6	122391379	122392687	+	815	1	1700063H04Rik|-|-|6|6 F1|ncRNA	0	0	0	0	0	0	NA	1	1
NM_023729	chr6	18050964	18109061	-	1725	1	Asz1|4933400N19Rik|Gasz|ORF3|-|6|6 A2|protein-coding	0	0	0	0	0	0	NA	1	1
NR_045372	chr18	14988995	15047987	+	1740	1	4933424G05Rik|-|-|18|18 A1|ncRNA	1.52598	1.53017	1.52989	1.52459	1.5249	1.52634	-1.54269	0.200089	1
NR_039566	chr1	191998554	191998634	-	80	1	Mir3473c|mmu-mir-3473c|-|1 H6|1 97.11 cM|ncRNA	-0.938246	-0.939394	-0.938198	-0.93947	-0.938195	-0.939497	-1.08799	0.692448	1
NM_146017	chr11	33550781	33578957	-	3268	1	Gabrp|-|-|11|11 A4|protein-coding	0	0	0	0	0	0	NA	1	1
NM_001080972	chr13	22244215	22245105	+	889	1	Vmn1r194|Gm11294|-|13 A3.1|13|protein-coding	0	0	0	0	0	0	NA	1	1
NM_174851	chr4	135686457	135708180	+	4002	1	Ifnlr1|CRF2-12|Il28ra|-|4|4 D3|protein-coding	-0.188969	-0.188932	-0.183908	-0.189001	-0.187681	-0.189047	-2.11812	0.386113	1
NM_001045544	chr13	22556201	22557109	+	907	1	Vmn1r204|Gm11301|-|13 A3.1|13|protein-coding	0	0	0	0	0	0	NA	1	1
NR_046017	chr8	11007850	11054541	+	949	1	9530052E02Rik|-|-|8 A1.1|8|ncRNA	3.6422	3.63026	3.63593	3.63723	3.63722	3.64392	0.334028	0.565608	1
NR_039572	chr18	82720281	82720340	+	59	1	Mir5112|mmu-mir-5112|mu-mir-5112|-|18 E3|18 56.71 cM|ncRNA	0	0	0	0	0	0	NA	1	1
NR_045345	chr10	116723067	116729177	-	591	1	1700030O20Rik|-|-|10|10 D2|ncRNA	-1.48251	-1.48337	-1.48339	-1.48346	-1.48248	-1.48353	-0.219584	0.948592	1
NR_030559	chr12	109735619	109735700	+	81	1	Mir453|Mirn453|mmu-mir-453|-|12 F1|12|ncRNA	0	0	0	0	0	0	NA	1	1
NR_029974	chrX	72262224	72262308	-	84	1	Mir452|Mirn452|mir-452|mmu-mir-452|-|X|X A7.3|ncRNA	0.600619	0.60207	0.604445	0.599364	0.599453	0.601294	-2.14141	0.232339	1
NM_009960	chr18	37010858	37187657	+	5248	1	Pcdha11|A830022B16Rik|Cnr7|Crnr7|-|18|18 B2-B3|protein-coding	2.05427	2.04868	2.0547	2.05024	2.04728	2.04957	-1.07556	0.282624	1
NM_001033485	chr8	121907833	121918428	+	2256	1	BC048644|-|-|8|8 E1|protein-coding	2.25939	2.25877	2.26472	2.25658	2.25977	2.25498	-1.02547	0.267446	1
NR_047667	chr1	174151481	174152530	+	1049	1	Olfr421-ps1|MOR105-3|Olfr421|Olfr422-ps1|-|1|1 H3|protein-coding	0	0	0	0	0	0	NA	1	1
NM_181990	chr8	104293542	104310145	-	1124	1	Cmtm1|CHLFH1a|CKLFH|CKLFH1|Cklfsf1|-|8|8 D3|protein-coding	0	0	0	0	0	0	NA	1	1
NM_146795	chr10	129842108	129843040	-	931	1	Olfr812|MOR110-1|-|10|10 D3|protein-coding	0	0	0	0	0	0	NA	1	1
NM_029327	chr11	54839289	54860591	-	2173	1	Lyrm7|1700024C24Rik|9330147L21Rik|-|11|11 B1.3|protein-coding	4.55159	4.55535	4.56259	4.55378	4.56637	4.56289	0.241297	0.561248	1
NM_001347556	chr7	142134943	142136083	-	1138	1	Gm39115|-|-|7 F5|7|protein-coding	0	0	0	0	0	0	NA	1	1
NR_040292	chr6	86483376	86488227	-	773	1	2310040G24Rik|-|-|6|6 D1|ncRNA	5.53082	5.54558	5.54172	5.52973	5.55727	5.55359	0.209707	0.496323	1
NM_194057	chr7	30860568	30861470	-	901	1	Ffar1|Gpr40|-|7|7 B1|protein-coding	0	0	0	0	0	0	NA	1	1
NM_029619	chr2	19371636	19394971	+	1184	1	Msrb2|2310050L06Rik|Mrsb|Msrb|Pilb|-|2|2 A3|protein-coding	0	0	0	0	0	0	NA	1	1
NM_026262	chr11	31965633	31979651	+	1952	1	4930524B15Rik|-|-|11|11 A4|protein-coding	1.70168	1.69953	1.70682	1.70021	1.69943	1.70378	-0.578712	0.613046	1
NM_146650	chr2	88123362	88124993	-	1629	1	Olfr1166|MOR174-6|-|2|2 D|protein-coding	0	0	0	0	0	0	NA	1	1
NM_145613	chr9	44101770	44109187	+	4259	1	C1qtnf5|Ctrp5|-|9 A5.1|9 24.62 cM|protein-coding	6.42536	6.41427	6.42554	6.40158	6.39869	6.42738	-0.194862	0.381371	1
NM_027064	chr13	98984090	98984565	-	473	1	1700024P04Rik|H2bl1|Subh2bv|-|13|13 D1|protein-coding	0	0	0	0	0	0	NA	1	1
NM_001100186	chr7	11161643	11166148	-	1986	1	Zscan4d|EG545913|-|7|7 A1|protein-coding	4.22523	4.20549	4.21953	4.20288	4.23421	4.21692	0.0923085	0.869898	1
NM_001105059	chr7	42764438	42793496	-	2573	1	Vmn2r62|-|-|7|7 B3|protein-coding	0.184718	0.183576	0.183554	0.184597	0.187276	0.185417	2.29897	0.250822	1
NM_001011815	chr7	140466203	140467165	+	961	1	Olfr533|MOR252-3P|-|7|7 F4|protein-coding	0	0	0	0	0	0	NA	1	1
NM_009428	chrX	144377327	144688180	-	8489	1	Trpc5|CCE2|TRP-5|TRP5|Trrp5|-|X F2|X 65.49 cM|protein-coding	1.53343	1.53019	1.52882	1.53402	1.52759	1.53123	0.0584452	0.962519	1
NM_172760	chr8	105305601	105310623	+	3038	1	Elmo3|9930107J06|BC058752|CED-12|Ced12|-|8|8 D3|protein-coding	6.42446	6.41247	6.42988	6.44257	6.419	6.42093	0.0824776	0.707291	1
NM_198650	chr19	5970234	5986143	-	1885	1	Slc22a20|Gm963|OAT1-L|mOAT6|-|19|19 A|protein-coding	0	0	0	0	0	0	NA	1	1
NM_021426	chr2	180934772	180954699	-	941	1	Nkain4|AB030182|C030019F02Rik|-|2|2 H4|protein-coding	0	0	0	0	0	0	NA	1	1
NM_001290273	chr1	184786767	184811300	-	2133	1	Marc1|1300013F15Rik|Mosc1|-|1|1 H5|protein-coding	3.58275	3.58143	3.58584	3.58935	3.59202	3.59195	0.831823	0.147684	1
NR_106018	chr7	43457497	43457569	+	72	1	Mir7051|Gm27685|mmu-mir-7051|-|7|7 B3|ncRNA	3.80254	3.79941	3.80722	3.79866	3.79873	3.79945	-0.367735	0.481543	1
NM_001003685	chr6	55376295	55388530	+	1583	1	Ghrhr|Ghrfr|lit|little|-|6 B3|6 27.38 cM|protein-coding	0	0	0	0	0	0	NA	1	1
NM_028189	chr8	71691720	71701800	-	2097	1	B3gnt3|2210008L19Rik|-|8|8 B3.3|protein-coding	2.2286	2.22214	2.21935	2.21758	2.21812	2.2201	-1.31932	0.168122	1
NM_001310774	chr15	26309048	26409575	+	1375	1	March11|9630025C22|-|15|15 B1|protein-coding	0	0	0	0	0	0	NA	1	1
NM_011437	chr15	79154913	79164490	-	2707	1	Sox10|Dom|Sox21|gt|-|15 E1|15 37.7 cM|protein-coding	1.99254	1.99307	1.99158	1.9976	1.99035	1.98942	0.0213973	0.983222	1
NM_001167167	chr7	21795811	21796728	-	916	2	Gm4177|Vmn1r134|-|7 A3|7|protein-coding	0	0	0	0	0	0	NA	1	1
NM_028158	chr2	173522592	173528502	+	635	1	1700021F07Rik|-|-|2|2 H3|protein-coding	0	0	0	0	0	0	NA	1	1
NM_019759	chr1	164796663	164824273	+	1706	1	Dpt|1810032B19Rik|5033416F05Rik|EQ-1|Eq1|-|1|1 H2.2|protein-coding	0.373773	0.372637	0.373849	0.372539	0.376334	0.375449	1.39637	0.459757	1
NM_027587	chr7	112368308	112413104	+	2385	1	Micalcl|4921517J23Rik|-|7|7 F1|protein-coding	3.27276	3.27994	3.27812	3.27985	3.28927	3.27612	0.626832	0.348638	1
NM_001270792	chr12	87602665	87608850	+	1834.5	2	Gm2042|-|-|12|12 D2|protein-coding	0	0	0	0	0	0	NA	1	1
NR_030440	chr2	117185127	117185226	+	99	1	Mir674|Mirn674|mir-674|mmu-mir-674|-|2 E5|2|ncRNA	0.51208	0.51341	0.514567	0.515326	0.512112	0.514914	0.681315	0.697491	1
NR_029550	chr12	109595327	109595388	+	61	1	Mir136|Mirn136|mir-136|mmu-mir-136|-|12|12 F1|ncRNA	0	0	0	0	0	0	NA	1	1
NR_040284	chr11	54819919	54824967	+	925	1	Lyrm7os|Gm12228|-|11|11 B1.3|ncRNA	0	0	0	0	0	0	NA	1	1
NR_037260	chr17	51277988	51613053	+	55	1	Mir669a-9|mmu-mir-669a-9|-|2 A1|2 8.22 cM|ncRNA	0	0	0	0	0	0	NA	1	1
NM_177895	chr7	83148470	83179438	+	1408	1	A530021J07Rik|-|-|7|7 D3|protein-coding	0	0	0	0	0	0	NA	1	1
NR_030569	chr2	10514595	10514674	+	79	1	Mir466g|Mirn466g|-|2 A1|2|ncRNA	0	0	0	0	0	0	NA	1	1
NM_011661	chr7	87424771	87493512	-	6035	1	Tyr|Oca1|albino|c|skc35|-|7 D3|7 49.01 cM|protein-coding	-0.0782994	-0.0781686	-0.0794582	-0.0773161	-0.0794564	-0.0775905	0.700647	0.737292	1
NM_146532	chr2	88224080	88225030	-	949	1	Olfr1170|MOR174-12|-|2|2 D|protein-coding	0	0	0	0	0	0	NA	1	1
NM_001270542	chr7	31712665	31713980	+	416	1	Scgb1b7|ABPA7_A29|Abpa29|Abpa7|EG626305|Gm6662|-|7|7 B1|protein-coding	0	0	0	0	0	0	NA	1	1
NM_001177848	chr2	164579519	164585177	-	799	1	Wfdc6a|Gm122|-|2|2 H3|protein-coding	-1.48337	-1.48333	-1.48335	-1.48264	-1.48335	-1.4827	1.54597	0.669869	1
NM_001360084	chr2	121545529	121807057	-	5049	1	Frmd5|1500032A09Rik|A930004K21Rik|R75430|-|2|2 E5|protein-coding	3.18489	3.18008	3.18448	3.17578	3.17836	3.17663	-0.868234	0.182987	1
NM_144538	chr19	10018194	10035586	+	2342	1	Rab3il1|1200014K04Rik|AI115013|C76746|Rab3ail1|-|19|19 A|protein-coding	6.76704	6.77083	6.75722	6.77158	6.75328	6.7752	0.0225136	0.9071	1
NM_001011829	chr17	37952051	37953022	-	970	1	Olfr761|MOR218-12|MOR218-5P|MOR218-6P|Olfr1552-ps1|-|17|17 B1|protein-coding	0	0	0	0	0	0	NA	1	1
NM_146641	chr2	88092855	88093966	-	1109	1	Olfr1164|MOR174-11|-|2|2 D|protein-coding	0	0	0	0	0	0	NA	1	1
NR_035453	chr11	119390472	119390561	+	89	1	Mir1932|mir-1932|mmu-mir-1932|-|11 E2|11 83.47 cM|ncRNA	-0.0258192	-0.0256858	-0.0257493	-0.024827	-0.0269867	-0.0260987	-0.267913	0.890485	1
NM_010052	chr12	109453455	109463336	+	4332	1	Dlk1|AW742678|DLK-1|DlkI|FA1|Ly107|Peg9|SCP1|ZOG|pG2|pref-1|-|12 F1|12 60.17 cM|protein-coding	0	0	0	0	0	0	NA	1	1
NM_147027	chr14	14328113	14329066	+	952	1	Olfr31|MOR274-1|MTPCR53|-|14|14 A1|protein-coding	0	0	0	0	0	0	NA	1	1
NR_029765	chr12	109585789	109585885	+	96	1	Mir337|Mirn337|mir-337|mmu-mir-337|-|12|12 F1|ncRNA	0	0	0	0	0	0	NA	1	1
NM_153102	chr4	90218820	90225687	+	2257	1	Zfp352|2czf48|-|4|4 C5|protein-coding	2.10341	2.10011	2.1037	2.10735	2.1062	2.10127	0.74471	0.450112	1
NR_035526	chr12	109594956	109595030	+	74	1	Mir432|mmu-mir-432|-|12 F1|12 60.39 cM|ncRNA	0	0	0	0	0	0	NA	1	1
NM_001195271	chrX	43590989	43593530	+	2239	1	Tex13c1|Gm362|Tex13c|-|X|X A4|protein-coding	0	0	0	0	0	0	NA	1	1
NR_030276	chr7	3219482	3219560	+	78	1	Mir291b|Mirn291b|mir-291b|mmu-mir-291b|-|7 A1|7|ncRNA	0	0	0	0	0	0	NA	1	1
NM_175461	chr1	167001417	167091302	+	4663	1	Fam78b|C030014K22Rik|C030020L09Rik|-|1|1 H2.3|protein-coding	0	0	0	0	0	0	NA	1	1
NR_136902	chr12	71383154	71384208	-	635	1	1700083H02Rik|100041190|Gm3190|-|12|12 C3|ncRNA	0	0	0	0	0	0	NA	1	1
NM_001271678	chrX	151198078	151320192	+	10376	1	Wnk3|Prkwnk3|Wnk3-ps|-|X|X F3|protein-coding	6.44734	6.4736	6.48027	6.46968	6.47056	6.5235	0.32033	0.192512	1
NM_001357772	chr9	86765927	86880449	-	4191	1	Snap91|91kDa|AP180|F1-20|mKIAA0656|-|9|9 E3.1|protein-coding	0	0	0	0	0	0	NA	1	1
NM_001126324	chr4	143615003	143618595	+	2459	1	Gm13083|-|-|4|4 E1|protein-coding	0.334519	0.331045	0.331022	0.334235	0.331024	0.332853	0.502939	0.796518	1
NM_001170955	chr8	21315546	21316387	+	279	1	Defa27|Gm15299|-|8|8 A2|protein-coding	0	0	0	0	0	0	NA	1	1
NR_033546	chr8	12706944	12719127	-	3651	1	Gm15348|-|-|8 A1.1|8|ncRNA	0	0	0	0	0	0	NA	1	1
NM_134220	chr13	22354346	22355248	+	901	1	Vmn1r198|V1ri3|-|13|13 A3.1|protein-coding	0	0	0	0	0	0	NA	1	1
NM_001099636	chr7	16944682	16948828	+	4144	1	Pnmal2|EG434128|-|7|7 A2|protein-coding	0	0	0	0	0	0	NA	1	1
NM_001323065	chr19	33776037	33787452	-	1687	1	Lipo1|EG329055|Gm5097|-|19|19 C1|protein-coding	0	0	0	0	0	0	NA	1	1
NM_010103	chr13	88821472	89323225	+	5316	1	Edil3|Del-1|Del1|Sox2-cre|Sox2Cre|Tg(Sox2-cre)1Amc|-|13|13 C3|protein-coding	2.23989	2.23093	2.22947	2.23226	2.22825	2.23343	-0.557911	0.56847	1
NR_040347	chr15	84714629	84720266	-	1234	1	Gm20556|A430075N02|-|15|15 E2|ncRNA	0	0	0	0	0	0	NA	1	1
NM_146347	chr11	73786940	73787875	+	934	1	Olfr390|MOR135-26|-|11|11 B4|protein-coding	0	0	0	0	0	0	NA	1	1
NR_106042	chr8	105951637	105951699	-	62	1	Mir7074|Gm27603|mmu-mir-7074|-|8|8 D3|ncRNA	-1.04231	-1.04225	-1.04228	-1.04127	-1.04115	-1.0414	2.2303	0.42364	1
NM_028195	chr15	78597047	78622019	+	2776	1	Cyth4|2510004M07Rik|5830469K17Rik|AI467541|Pscd4|mFLJ00017|-|15|15 E1|protein-coding	0	0	0	0	0	0	NA	1	1
NM_026094	chr10	80519585	80539124	-	4381	1	Atp8b3|1700042F02Rik|1700056N23Rik|ATPIK|SAPLT|-|10|10 C1|protein-coding	6.31473	6.28506	6.2964	6.30163	6.30367	6.31901	0.158507	0.496083	1
NM_001361224	chr18	22693155	23041681	-	5175	1	Nol4|1700013J13Rik|4930568N03Rik|Gm1262|-|18|18 A2|protein-coding	-1.9636	-1.96407	-1.96408	-1.96412	-1.96408	-1.96416	-1.18137	0.772186	1
NM_001001490	chr14	120019585	120042435	-	3726	1	Oxgr1|Cysltr3|Gm299|Gpr80|Gpr99|P2Y15|-|14|14 E4|protein-coding	0	0	0	0	0	0	NA	1	1
NM_001110300	chr9	21295457	21312333	-	1725	1	Ap1m2|D9Ertd818e|[m]1B|mu1B|-|9 A3|9 7.76 cM|protein-coding	-1.48164	-1.48336	-1.48339	-1.48346	-1.48338	-1.48352	-2.00884	0.586714	1
NM_001205030	chr11	99857917	99859060	+	1141	1	Gm11568|-|-|11 D|11|protein-coding	0	0	0	0	0	0	NA	1	1
NM_011776	chr5	135980105	135988624	+	1307	1	Zp3|Zp-3|-|5 G2|5 75.62 cM|protein-coding	-1.48344	-1.48145	-1.48341	-1.48349	-1.48341	-1.48356	-2.14285	0.544897	1
NM_010651	chr6	130178682	130193112	-	1184	1	Klra9|LY49I1|Ly49I|-|6 F3|6 63.44 cM|protein-coding	0	0	0	0	0	0	NA	1	1
NM_001310675	chr10	112163621	112216555	+	2818	1	Caps2|D630005B03Rik|-|10|10 D2|protein-coding	5.17796	5.17186	5.16145	5.17256	5.17842	5.17416	0.1626	0.625621	1
NM_001331203	chr7	118592446	118596830	+	674	1	B230311B06Rik|Gm1695|-|7|7 F2|protein-coding	-1.48343	-1.48243	-1.4834	-1.48348	-1.48245	-1.48355	-0.219584	0.947576	1
NM_027035	chr13	68597439	68614231	+	1803	1	1700001L19Rik|-|-|13|13 B3|protein-coding	3.96651	3.96734	3.95779	3.96468	3.97503	3.96308	0.297295	0.565518	1
NM_001167538	chr7	20193710	20194633	+	922	2	Vmn1r95|Gm17331|-|7 A3|7|protein-coding	0	0	0	0	0	0	NA	1	1
NM_207298	chr2	29869494	29882840	+	2701	1	Cercam|2600006K01Rik|AL024097|Ceecam1|-|2 B|2 20.76 cM|protein-coding	2.57683	2.57517	2.57483	2.57495	2.5761	2.57496	-0.0577732	0.941478	1
NM_001101531	chr3	59729786	59752397	+	1296	1	Gm5538|-|-|3 D|3|protein-coding	-1.9641	-1.96407	-1.96356	-1.96413	-1.96408	-1.96417	-1.18137	0.772186	1
NM_183015	chrX	6979652	7041619	-	4538	1	Ccnb3|-|-|X|X A1.1|protein-coding	-1.48255	-1.48335	-1.48338	-1.48259	-1.48337	-1.48351	-0.219584	0.950069	1
NM_001081167	chr7	98192415	98199475	-	2364	1	B3gnt6|BC039789|Core-3|Core3|-|7|7 E1|protein-coding	-0.57246	-0.57114	-0.572446	-0.570251	-0.571192	-0.572518	1.3189	0.598644	1
NM_145922	chr3	107438301	107458898	-	3009	1	Kcnc4|AI850292|KSHIIIC|Kcr2-4|Kv3.4|-|3 F2.3|3 46.83 cM|protein-coding	0	0	0	0	0	0	NA	1	1
NR_155291	chrX	61011694	61076070	+	522	1	Gm14664|-|-|X|X 34.01 cM|ncRNA	0	0	0	0	0	0	NA	1	1
NM_001316687	chr2	38692656	38712234	-	2985	1	Nr5a1|Ad4BP|ELP|ELP-3|Ftz-F1|Ftzf1|SF-1|SF1|STF-1|-|2 B|2 24.42 cM|protein-coding	0.718543	0.721185	0.722304	0.719598	0.719829	0.721393	-0.296617	0.849192	1
NM_001099307	chrX	79482568	79517285	-	2815	1	Gm7173|EG636104|-|X|X B|protein-coding	6.09505	6.0822	6.08345	6.10797	6.08728	6.09444	0.188427	0.439934	1
NM_010910	chr14	68083863	68089096	+	3375	1	Nefl|AI847934|CMT2E|NF-L|NF68|Nfl|-|14|14 D1|protein-coding	-1.9641	-1.96352	-1.96409	-1.96413	-1.96409	-1.96417	-1.18137	0.772186	1
NR_030251	chr7	142654924	142654996	-	72	1	Mir483|Mirn483|mir-483|mmu-mir-483|-|7|7 F5|ncRNA	0	0	0	0	0	0	NA	1	1
NR_033324	chrX	136742957	136803361	+	3216	1	BC065397|R75336|parl7|-|X|X F1|ncRNA	5.78479	5.75687	5.76125	5.7808	5.75088	5.76393	-0.0581775	0.842427	1
NM_001013814	chr9	108296922	108301597	+	1314	1	Amt|EG434437|-|9|9 F1|protein-coding	5.36534	5.36465	5.37173	5.35101	5.35532	5.36627	-0.300973	0.332711	1
NM_001034885	chr17	28858411	28890308	+	4471	1	Pnpla1|-|-|17|17 A3.3|protein-coding	0	0	0	0	0	0	NA	1	1
NM_001243857	chr14	62555737	62608485	+	3551	1	Fam124a|EG629059|-|14 D1|14|protein-coding	0.634114	0.635536	0.634195	0.632885	0.632974	0.638681	0.186814	0.914314	1
NM_001166030	chr13	32700827	32781779	-	5627	1	Mylk4|EG238564|-|13|13 A3.2|protein-coding	0	0	0	0	0	0	NA	1	1
NM_001357726	chr17	25369273	25374442	+	1036	1	Tpsg1|Prss31|Tmt|-|17 A3.3|17 12.53 cM|protein-coding	0	0	0	0	0	0	NA	1	1
NM_146100	chr19	47014698	47024346	+	2254	1	Ina|AV028420|NF-66|NF66|-|19|19 C3|protein-coding	0	0	0	0	0	0	NA	1	1
NM_001362060	chr6	85830387	85836857	-	1131	1	Nat8|0610037O16Rik|ATase2|CCNAT|Cml4|-|6|6 C3|protein-coding	-1.9641	-1.96352	-1.96409	-1.96413	-1.96409	-1.96417	-1.18137	0.772186	1
NM_028825	chr6	70913089	70918922	-	801	1	Tex37|1700011F03Rik|Tsc21|-|6|6 C1|protein-coding	0	0	0	0	0	0	NA	1	1
NM_146844	chr2	87071116	87072223	-	1105	1	Olfr1107|MOR172-2|-|2|2 D|protein-coding	0	0	0	0	0	0	NA	1	1
NM_146582	chr2	86216758	86217708	-	949	1	Olfr1046|MOR194-1|-|2|2 D|protein-coding	0	0	0	0	0	0	NA	1	1
NM_053262	chr5	103989765	104021796	-	1690	1	Hsd17b11|Dhrs8|Pan1b|SDR2|retSDR2|-|5|5 E5|protein-coding	5.37536	5.38866	5.38732	5.37877	5.38638	5.38369	-0.0258304	0.932871	1
NR_028525	chr3	153912129	153912189	-	60	1	Snord45c|MBII-401|-|3 H3|3|snoRNA	4.69199	4.69654	4.70334	4.68369	4.68536	4.69379	-0.471659	0.23013	1
NM_007946	chr11	87863998	87875536	-	2676	1	Epx|EPO|-|11 C|11 52.25 cM|protein-coding	0	0	0	0	0	0	NA	1	1
NM_026925	chr19	58670365	58681788	+	1472	1	Pnlip|1810007A24Rik|PL|PTL|-|19 D2|19 54.46 cM|protein-coding	0	0	0	0	0	0	NA	1	1
NR_045899	chr17	64514089	64555590	-	902	1	AU016765|-|-|17|17 E1.1|ncRNA	0	0	0	0	0	0	NA	1	1
NM_146389	chr7	6569993	6570919	+	925	1	Olfr1350|MOR222-3|-|7|7 A1|protein-coding	0	0	0	0	0	0	NA	1	1
NR_038124	chr6	30176623	30178040	+	1417	1	BB283400|BF465573|Rncr4|-|6|6 A3.3|ncRNA	-1.9641	-1.96407	-1.96356	-1.96413	-1.96408	-1.96417	-1.18137	0.772186	1
NR_105868	chr1	133726558	133726645	-	87	1	Mir6903|Gm27797|mmu-mir-6903|-|1|1 E4|ncRNA	-1.02411	-1.02404	-1.02291	-1.02414	-1.0229	-1.02317	0.686075	0.807377	1
NM_054059	chr7	17150400	17163231	+	2113	1	Ceacam3|EG384557|Psg24|cea12|-|7|7 A2|protein-coding	-0.59486	-0.596028	-0.594797	-0.596078	-0.594792	-0.595114	-0.18822	0.937653	1
NR_003960	chr15	101643020	101647380	-	2953	1	Gm5478|EG432987|-|15 F2|15|pseudo	0	0	0	0	0	0	NA	1	1
NM_001081153	chr9	73479424	73933567	-	8047	1	Unc13c|1500037O19Rik|AU019458|D9Ertd414e|Munc13-3|Unc13h3|-|9 D|9 40.8 cM|protein-coding	3.57515	3.5743	3.57603	3.5737	3.56503	3.57751	-0.316896	0.593256	1
NR_126464	chr3	153296502	153298649	-	577	1	1700012D16Rik|-|-|3|3 H3|ncRNA	0	0	0	0	0	0	NA	1	1
NM_134200	chr17	21314017	21314886	+	868	1	Vmn1r237|V1rf3|Vfrf3|-|17|17 A3.2|protein-coding	0	0	0	0	0	0	NA	1	1
NM_199251	chr17	87745821	87797994	-	1948	1	Kcnk12|mntk1|-|17|17 E4|protein-coding	0	0	0	0	0	0	NA	1	1
NR_136881	chr12	52475739	52480609	-	987	1	Gm35135|-|-|12 C1|12|ncRNA	0	0	0	0	0	0	NA	1	1
NM_146808	chr2	89439270	89440343	-	1071	1	Olfr1240|MOR231-8|-|2|2 E1|protein-coding	0	0	0	0	0	0	NA	1	1
NM_025611	chr17	46650338	46664364	+	5501	1	Cul7|2510004L20Rik|AA409809|C230011P08Rik|p185|p193|-|17|17 C|protein-coding	5.17622	5.17126	5.17284	5.18258	5.17064	5.15914	-0.0931602	0.784173	1
NM_011089	chr7	3836810	3845051	-	3452	1	Pira2|6M23|-|7|7 A1|protein-coding	0	0	0	0	0	0	NA	1	1
NM_198663	chr4	88627320	88634186	-	1822	1	C87499|-|-|4|4 C4|protein-coding	0.699969	0.702688	0.698815	0.703146	0.698818	0.700627	0.285162	0.863877	1
NM_010650	chr6	130115227	130129835	-	1095	1	Klra8|Cmv-1|Cmv1|Ly49h|Ly49u<129>|-|6 F3|6 63.44 cM|protein-coding	0	0	0	0	0	0	NA	1	1
NM_181529	chr14	34220046	34230421	+	3615	1	Syt15|CHR10SYT|E230025K04Rik|sytXV|-|14|14 B|protein-coding	2.35343	2.34918	2.35142	2.35159	2.35021	2.35064	-0.128752	0.8807	1
NR_045293	chr13	73344665	73347384	-	1303	1	Eprn|AU019512|D630045M09Rik|-|13|13 C1|ncRNA	1.81953	1.82382	1.8185	1.82027	1.81977	1.81863	-0.368893	0.722859	1
NM_026351	chr17	80215914	80217936	+	2020	1	Ttc39d|4930560E09Rik|-|17|17 E3|protein-coding	-0.31666	-0.317813	-0.316595	-0.317873	-0.316589	-0.315935	0.34446	0.877148	1
NM_134192	chr17	20776059	20777501	-	1440	1	Vmn1r228|V1re3|Vldr1|-|17|17 A3.2|protein-coding	0	0	0	0	0	0	NA	1	1
NR_046061	chr13	56362900	56368857	+	1476	1	Gm10782|-|-|13 B1|13|ncRNA	0	0	0	0	0	0	NA	1	1
NM_009139	chr11	83587886	83593087	-	1430	1	Ccl6|MRP-1|Scya6|c10|-|11 C|11 50.85 cM|protein-coding	1.97741	1.97922	1.97645	1.97915	1.97398	1.97728	-0.271742	0.785663	1
NM_001356511	chr1	171051169	171059394	-	1334	1	Fcgr3|CD16|-|1 H3|1 78.8 cM|protein-coding	0	0	0	0	0	0	NA	1	1
NR_002863	chr19	59425104	59458635	-	5019	1	Emx2os|-|-|19|19 D3|ncRNA	-1.96409	-1.96406	-1.96407	-1.96365	-1.96407	-1.96415	0.742186	0.855671	1
NM_177473	chr16	17276300	17278661	+	1396	1	Tmem191c|4933405M22Rik|D16Bwg1494e|MNCb-4137|-|16 A3|16 10.71 cM|protein-coding	2.74522	2.74222	2.74689	2.74781	2.74693	2.74645	0.424109	0.575725	1
NM_013871	chr15	89130584	89140703	-	1876	1	Mapk12|AW123708|Erk6|P38gamma|Prkm12|Sapk3|-|15|15 E3|protein-coding	6.73033	6.71376	6.73235	6.73058	6.73954	6.75814	0.225175	0.256589	1
NM_007719	chr11	99144199	99155077	-	1970	1	Ccr7|CC-CKR-7|CCR-7|CD197|Cdw197|Cmkbr7|EBI1|Ebi1h|-|11|11 D|protein-coding	-1.9641	-1.96407	-1.96356	-1.96413	-1.96408	-1.96417	-1.18137	0.772186	1
NR_033555	chr6	141340553	141344387	+	3834	1	Gm10400|-|-|6 G2|6|ncRNA	0	0	0	0	0	0	NA	1	1
NR_033549	chr11	77912127	77929288	-	3411	1	Gm11190|-|-|11 B5|11|ncRNA	0	0	0	0	0	0	NA	1	1
NM_009245	chr12	103894926	103904950	-	1417	1	Serpina1c|Pi3|Pi6|Skalp|Spi1-3|Spi1-6|Wap3|-|12 E|12 52.98 cM|protein-coding	1.18657	1.18566	1.18429	1.18735	1.1843	1.18579	0.167684	0.896724	1
NM_177665	chr3	137550045	137552622	-	952	1	Gm4861|9230109N16|EG229862|-|3 G3|3|protein-coding	0	0	0	0	0	0	NA	1	1
NM_025470	chr1	174330518	174332877	+	799	1	Mptx1|1810030J14Rik|AV054416|Mptx|-|1|1 H3|protein-coding	0	0	0	0	0	0	NA	1	1
NM_028478	chr5	90603076	90640527	-	1985	1	Rassf6|1600016B17Rik|-|5|5 E1|protein-coding	0.922346	0.922707	0.922535	0.920911	0.918776	0.918566	-2.39438	0.141909	1
NM_146827	chr9	40092017	40093558	-	1046	1	Olfr983|MOR162-1|-|9|9 A5.1|protein-coding	0	0	0	0	0	0	NA	1	1
NR_045802	chr2	132424741	132452499	+	1071	1	4921508D12Rik|-|-|2|2 F2|ncRNA	-1.48339	-1.48334	-1.48337	-1.48179	-1.48336	-1.48349	1.63356	0.670911	1
NM_009133	chr2	181306459	181314500	-	1129	1	Stmn3|9330161A03Rik|AI604839|R75323|Sclip|-|2|2 H4|protein-coding	0.761453	0.760513	0.76039	0.761148	0.757895	0.757709	-1.43731	0.378197	1
NM_001038676	chr7	14659708	14665996	+	1258	1	Obox7|EG194588|Gm4745|-|7 A1|7|protein-coding	0	0	0	0	0	0	NA	1	1
NM_010936	chr16	38248349	38294824	-	2516	1	Nr1i2|PXR|PXR.1|PXR.2|PXR1|SXR|mPXR|-|16|16 B3|protein-coding	-0.0685902	-0.0697299	-0.0697479	-0.0643281	-0.0697462	-0.0698469	1.99402	0.409229	1
NM_016718	chr6	120093380	120200338	+	816	1	Ninj2|-|-|6|6 F1|protein-coding	1.70331	1.70511	1.70107	1.70174	1.7036	1.69922	-0.631089	0.56794	1
NR_028481	chr14	75847923	75848034	+	111	1	Snora31|MBI-161|-|14|14 D3|snoRNA	2.7785	2.78162	2.78373	2.78464	2.785	2.78425	0.61485	0.415616	1
NM_138315	chr10	41476314	41487030	+	3537	1	Mical1|MICAL|MICAL-1|Nical|-|10|10 B2|protein-coding	5.40784	5.4093	5.40697	5.41186	5.41314	5.41698	0.181121	0.54446	1
NM_013737	chr17	43568451	43612201	+	1901	1	Pla2g7|PAF-AH|R75400|-|17|17 B3|protein-coding	2.84417	2.84384	2.84589	2.83894	2.84347	2.84909	-0.13378	0.859635	1
NM_001360265	chr14	51905271	51912328	-	2006	1	Ndrg2|AI182517|AU040374|Ndr2|SYLD|-|14|14 C1|protein-coding	0	0	0	0	0	0	NA	1	1
NM_010800	chr5	144190286	144194441	+	3490	1	Bhlha15|1810009C13Rik|Bhlhb8|MIST-1|Mist1|-|5|5 G2|protein-coding	2.00461	2.01148	2.00235	2.00645	2.00486	2.00467	-0.251153	0.805036	1
NR_037693	chr18	62751674	62756347	-	2130	1	2700046A07Rik|A330042I05Rik|-|18|18 E1|ncRNA	0	0	0	0	0	0	NA	1	1
NM_177690	chr7	5298547	5351035	-	3390	1	Nlrp2|E330007A02Rik|NBS1|Nalp2|PAN1|PYPAF2|-|7|7 A1|protein-coding	0.484204	0.487057	0.481812	0.48286	0.48308	0.481658	-1.76904	0.336235	1
NM_001159532	chr12	76203985	76246746	-	1970	1	Tex21|4931406F04Rik|4931412D23Rik|4931421K24Rik|tsec-2|-|12|12 C3|protein-coding	0.226794	0.22574	0.226917	0.225475	0.224428	0.225301	-1.58715	0.393667	1
NM_009850	chr9	44969572	44980431	-	1014	1	Cd3g|Ctg-3|Ctg3|T3g|-|9 A5.2|9 24.84 cM|protein-coding	-0.178774	-0.17724	-0.181185	-0.181237	-0.181183	-0.181283	-3.41234	0.146177	1
NM_001101467	chr7	26931631	26939386	-	2215	1	Cyp2a22|EG233005|-|7|7 A3|protein-coding	0	0	0	0	0	0	NA	1	1
NR_040452	chr6	8507059	8509161	-	1934	1	A430035B10Rik|2810488G03Rik|-|6|6 A1|ncRNA	5.1789	5.16942	5.15782	5.1605	5.16881	5.18586	0.107613	0.762578	1
NM_001358253	chr10	62107656	62110968	-	2041	1	Fam241b|2010107G23Rik|AA545165|-|10|10 B4|protein-coding	0	0	0	0	0	0	NA	1	1
NR_037222	chr11	68990574	68990678	-	104	1	Mir3062|mir-3062|mmu-mir-3062|-|11 B3|11 42.26 cM|ncRNA	4.52601	4.51733	4.51472	4.51186	4.51241	4.50728	-0.489392	0.235758	1
NM_010616	chr4	63165630	63172131	-	2236	1	Kif12|-|-|4|4 B3|protein-coding	0	0	0	0	0	0	NA	1	1
NM_027468	chr10	117629500	117687352	+	5184	1	Cpm|1110060I01Rik|5730456K23Rik|AA589379|E030045M14Rik|-|10|10 D2|protein-coding	4.04263	4.02636	4.02942	4.03814	4.04293	4.03509	0.453072	0.381897	1
NR_028107	chr10	116418121	116421235	+	751	1	Kcnmb4os1|1700058G18Rik|-|10|10 D2|ncRNA	0	0	0	0	0	0	NA	1	1
NM_172980	chr2	122440820	122461136	+	2765	1	Slc28a2|2010208B10Rik|B430217P18|BB152493|Cnt2|SPNT|-|2|2 E5|protein-coding	6.49103	6.50275	6.50442	6.47776	6.4993	6.49421	-0.134364	0.525898	1
NM_147014	chr2	86235871	86236833	-	961	1	Olfr1048|MOR187-2|-|2|2 D|protein-coding	0	0	0	0	0	0	NA	1	1
NM_001282054	chr3	153857141	153904891	-	3219	1	Msh4|4930485C04Rik|AV144863|mMsh4|-|3|3 H3|protein-coding	4.49164	4.48468	4.49808	4.48897	4.48488	4.48809	-0.232492	0.578339	1
NR_029799	chr11	35616816	35616925	+	109	1	Mir218-2|Mirn218-2|mir-218-2|-|11|11 A4|ncRNA	0	0	0	0	0	0	NA	1	1
NM_010681	chr10	38965515	39110188	+	6006	1	Lama4|-|-|10 B1|10 20.02 cM|protein-coding	-1.9636	-1.96407	-1.96408	-1.96412	-1.96408	-1.96416	-1.18137	0.772186	1
NR_040447	chr15	11967062	11970083	+	837	1	1700047G03Rik|-|-|15|15 A1|ncRNA	-0.279021	-0.282557	-0.281333	-0.28262	-0.282572	-0.281666	-2.06913	0.378175	1
NM_001033360	chrX	57496668	57503757	-	5406	1	Gpr101|GPCR6|Gm365|-|X|X A6|protein-coding	0	0	0	0	0	0	NA	1	1
NR_036459	chr12	112411023	112423198	-	1748	1	A730018C14Rik|-|-|12|12 F1|ncRNA	0	0	0	0	0	0	NA	1	1
NR_040461	chr18	66924762	66949961	-	1374	1	Gm19784|-|-|18 E1|18 39.77 cM|ncRNA	-1.9641	-1.96407	-1.96409	-1.96413	-1.96356	-1.96417	0.742186	0.855671	1
NM_198674	chr9	109717566	109746089	-	1812	1	Fbxw26|EG382109|Gm5163|-|9 F2|9|protein-coding	-1.9641	-1.96407	-1.96409	-1.96413	-1.96356	-1.96417	0.742186	0.855671	1
NM_001256059	chr5	52374651	52471543	-	3303	1	Ccdc149|Gm447|-|5|5 C1|protein-coding	0	0	0	0	0	0	NA	1	1
NM_001256072	chr15	85492736	85503227	-	1154	1	7530416G11Rik|-|-|15|15 E2|protein-coding	0	0	0	0	0	0	NA	1	1
NM_010137	chr17	86753864	86833410	+	5334	1	Epas1|HIF-2alpha|HIF2A|HLF|HRF|MOP2|bHLHe73|-|17|17 E4|protein-coding	0	0	0	0	0	0	NA	1	1
NM_010531	chr7	102015077	102018155	-	1393	1	Il18bp|IL-18BP|Igifbp|MC54L|-|7|7 E2|protein-coding	6.35692	6.35125	6.34327	6.3537	6.34713	6.32337	-0.14952	0.512964	1
NR_015579	chr12	5376502	5416132	+	1256	1	2810032G03Rik|AI461720|-|12|12 A1.1|ncRNA	0	0	0	0	0	0	NA	1	1
NM_146454	chr2	89302649	89303590	-	940	1	Olfr1231|MOR235-2|-|2|2 E1|protein-coding	0	0	0	0	0	0	NA	1	1
NR_131976	chr2	151380650	151432449	-	1113	1	LOC100125594|-|-|2 G3|ncRNA	0	0	0	0	0	0	NA	1	1
NR_106118	chr4	156230059	156230115	-	56	1	Mir7658|Gm27345|mmu-mir-7658|-|4|4 E2|ncRNA	3.4659	3.46227	3.47278	3.46901	3.46056	3.46381	-0.282025	0.643555	1
NM_172913	chr8	90247112	90348252	-	3184	1	Tox3|500-9|BC052044|C230068E13|CAGF9|Tnrc9|-|8 C4|8 43.96 cM|protein-coding	0	0	0	0	0	0	NA	1	1
NM_010703	chr3	131110297	131224357	+	3643	1	Lef1|3000002B05|AI451430|Lef-1|-|3 G3|3 60.78 cM|protein-coding	5.33491	5.32546	5.34593	5.32923	5.32121	5.3361	-0.208889	0.515925	1
NR_126444	chr13	23276204	23313407	-	622	1	4930557F10Rik|-|-|13|13 A3.1|ncRNA	0	0	0	0	0	0	NA	1	1
NM_001033471	chrX	116448944	116478783	+	1591	1	Cpxcr1|Gm1143|-|X|X E1|protein-coding	0	0	0	0	0	0	NA	1	1
NM_001145803	chr13	41025120	41079706	-	3545	1	Mak|A930010O05Rik|-|13 A3.3|13 20.25 cM|protein-coding	0.829072	0.826871	0.826793	0.829868	0.825563	0.82735	0.0123624	0.993511	1
NR_045076	chr15	59788417	59794959	-	1857	1	Gm19510|-|-|15 D1|15 25.51 cM|ncRNA	0.694209	0.694462	0.693106	0.691778	0.693113	0.695661	-0.303455	0.847433	1
NM_026954	chr4	93334148	93335511	-	1361	1	Tusc1|2200001D17Rik|TSG-9|-|4|4 C5|protein-coding	0	0	0	0	0	0	NA	1	1
NM_146443	chr11	73516259	73517197	-	937	1	Olfr382|MOR135-14|-|11|11 B4|protein-coding	0	0	0	0	0	0	NA	1	1
NM_172923	chr9	55326913	55438344	+	2430	1	Tmem266|9630029F15|AI118078|HVRP1|-|9|9 B|protein-coding	0	0	0	0	0	0	NA	1	1
NR_155429	chr15	6023277	6044704	-	2730	1	Gm41259|-|-|15 A1|15|ncRNA	0	0	0	0	0	0	NA	1	1
NM_001013750	chr1	28776122	28780252	-	2878	1	Gm597|-|-|1|1 A5|protein-coding	-0.608724	-0.607411	-0.607468	-0.607636	-0.608708	-0.607784	-0.317546	0.895401	1
NM_019928	chr7	43881172	43885804	+	1229	1	Klk4|ESMP1|KLK-L1|PSTS|Prss17|-|7 B3|7 28.35 cM|protein-coding	0	0	0	0	0	0	NA	1	1
NM_001305227	chr1	16065979	16093325	-	1836	1	4930444P10Rik|-|-|1|1 A3|protein-coding	1.98264	1.97834	1.9769	1.97863	1.97815	1.97896	-0.223393	0.821017	1
NM_172888	chr6	48986861	48991724	+	2770	1	Svs1|9530003A11|-|6|6 B2.3|protein-coding	0	0	0	0	0	0	NA	1	1
NR_040552	chr3	127916171	127955220	+	4183	1	9830132P13Rik|9830132P13|-|3|3 G2|ncRNA	0.00935688	0.00710023	0.00703586	0.00573133	0.00579058	0.00668166	-2.41361	0.247189	1
NM_053212	chr6	132855438	132856355	+	916	1	Tas2r116|T2R16|TRB1|TRB4|Tas2r14|Tas2r16|Tas2r7|mGR16|mt2r56|-|6 G1|6 64.03 cM|protein-coding	0	0	0	0	0	0	NA	1	1
NM_146710	chr11	73983662	73984606	-	943	1	Olfr398|MOR157-1|-|11|11 B4|protein-coding	0	0	0	0	0	0	NA	1	1
NR_037986	chr1	136696211	136725728	+	1194	1	Platr22|Gm16880|-|1 E4|1 59.95 cM|ncRNA	1.64044	1.63947	1.64431	1.64238	1.64186	1.64177	0.234714	0.833236	1
NR_153779	chr14	20794239	20796554	+	441	1	Gm30108|-|-|14 A3|14|ncRNA	2.94586	2.94426	2.95007	2.95054	2.94765	2.94084	-0.0623145	0.932392	1
NM_001168655	chr10	95411490	95416212	-	2190	1	Socs2|8030460M17|AI527257|AW108012|CIS2|Cish2|D130043N08Rik|JAB|SOCS-2|SSI-2|hg|-|10 C2|10 49.35 cM|protein-coding	5.58609	5.58525	5.58007	5.59719	5.56723	5.56682	-0.178715	0.558713	1
NR_040416	chr5	119685088	119691218	-	1349	1	Tbx3os2|Gm16065|-|5|5 F|ncRNA	-1.9641	-1.96352	-1.96409	-1.96413	-1.96409	-1.96417	-1.18137	0.772186	1
NR_155445	chr10	67568518	67570008	-	1028	1	4930563J15Rik|-|-|10|10 B5.1|ncRNA	0.472655	0.472802	0.471512	0.472527	0.472739	0.476248	1.49753	0.404064	1
NM_001011757	chr7	104703569	104704603	+	1033	1	Olfr663|MOR40-12|-|7|7 E3|protein-coding	0	0	0	0	0	0	NA	1	1
NR_030436	chr14	79738431	79738528	+	97	1	Mir759|Mirn759|mir-759|mmu-mir-759|-|14 D3|14|ncRNA	0	0	0	0	0	0	NA	1	1
NM_019775	chr14	75242287	75283553	+	1462	1	Cpb2|1110032P04Rik|4930405E17Rik|AI255929|CPR|Cpu|TAFI|-|14|14 D3|protein-coding	0	0	0	0	0	0	NA	1	1
NM_001033379	chr6	119175253	119221614	+	3300	1	Dcp1b|B930050E02Rik|-|6|6 F1|protein-coding	0	0	0	0	0	0	NA	1	1
NM_146531	chr2	88184879	88185817	+	937	1	Olfr1168|MOR174-13|-|2|2 D|protein-coding	0	0	0	0	0	0	NA	1	1
NM_177471	chr11	55049738	55078131	-	1410	1	Ccdc69|2210021E03Rik|D11Ertd461e|-|11 B1.3|11 32.13 cM|protein-coding	0	0	0	0	0	0	NA	1	1
NM_010425	chr4	99656299	99658671	+	2370	1	Foxd3|CWH3|Genesis|Hfh2|-|4 C6|4 45.71 cM|protein-coding	0	0	0	0	0	0	NA	1	1
NR_045778	chr19	20534527	20552330	-	2914	1	C730002L08Rik|-|-|19|19 B|ncRNA	2.25635	2.25183	2.25542	2.26242	2.2579	2.2591	1.50113	0.128852	1
NR_105931	chr17	25245551	25245638	-	87	1	Mir3547|Gm22410|mmu-mir-3547|-|17|17 A3.3|ncRNA	-1.48164	-1.48336	-1.48339	-1.48346	-1.48338	-1.48352	-2.00884	0.586714	1
NM_009644	chr13	74211118	74292331	-	4741	1	Ahrr|mKIAA1234|-|13|13 C1|protein-coding	-0.288264	-0.285661	-0.288247	-0.286073	-0.288245	-0.287339	0.260523	0.910728	1
NR_015512	chr12	106685607	106716324	-	1345	1	4933406K04Rik|4930426M03Rik|4930485I22Rik|4933427G14Rik|-|12|12 F1|ncRNA	0	0	0	0	0	0	NA	1	1
NR_131914	chr4	119054790	119069111	-	1669	1	Gm12866|-|-|4 D2.1|4|ncRNA	4.2905	4.30627	4.30247	4.30088	4.29527	4.29927	-0.0810817	0.859329	1
NR_045496	chr11	97598511	97622893	+	608	1	2410003L11Rik|-|-|11|11 D|ncRNA	0	0	0	0	0	0	NA	1	1
NR_102303	chr13	48044231	48262623	-	2813	1	A330033J07Rik|-|-|13|13 A5|ncRNA	0	0	0	0	0	0	NA	1	1
NM_001164725	chr1	172596640	172602551	-	1905	1	Fcrl6|FcRH6|mIFGP6|moFcRH6|-|1|1 H3|protein-coding	0	0	0	0	0	0	NA	1	1
NM_027087	chr11	99809078	99809896	-	816	1	Krtap4-13|2300006N05Rik|-|11|11 D|protein-coding	0	0	0	0	0	0	NA	1	1
NM_001011865	chr7	103670103	103671029	-	925	1	Olfr624|MOR4-2P|-|7|7 E3|protein-coding	0	0	0	0	0	0	NA	1	1
NM_001081655	chr7	16875317	16887301	+	2822	1	Dact3|EG666671|naa-3|-|7|7 A2|protein-coding	6.77357	6.79637	6.77245	6.77841	6.76294	6.78157	-0.0808571	0.677318	1
NM_146319	chr14	50126553	50127587	+	1032	1	Olfr727|MOR246-2|-|14|14 C1|protein-coding	0	0	0	0	0	0	NA	1	1
NM_177303	chr2	132868516	132880862	-	3468	1	Lrrn4|B430119L13Rik|Nlrr4|-|2|2 F2|protein-coding	1.14231	1.14129	1.14245	1.14207	1.14622	1.14072	0.549792	0.682142	1
NM_170727	chr11	49663595	49665118	+	607	1	Scgb3a1|HIN-1|LuLeu2|Pnsp2|UGRP2|Utgrp2|-|11 B1.2|11 29.75 cM|protein-coding	-0.546589	-0.546467	-0.547779	-0.546696	-0.54652	-0.547853	-0.146164	0.950868	1
NR_151531	chr1	93305964	93317312	+	885	1	Gm28535|-|-|1 D|1|ncRNA	6.3424	6.34953	6.35644	6.35046	6.34666	6.34174	-0.0524657	0.810425	1
NM_201610	chr14	63182445	63193525	-	1907	1	Neil2|Gm1212|NEH2|-|14|14 D1|protein-coding	1.81061	1.81472	1.81198	1.81486	1.81698	1.81211	0.800545	0.458671	1
NM_001359164	chr2	26731720	26736753	+	719	1	Gm39773|LCN16|-|2 A3|2|protein-coding	0	0	0	0	0	0	NA	1	1
NM_001081254	chr15	99271018	99287180	-	3177	1	Fam186b|EG545136|-|15|15 F1|protein-coding	0.76022	0.76297	0.761555	0.76343	0.759058	0.758872	-0.827614	0.613855	1
NR_029590	chr12	112130880	112130955	+	75	1	Mir203|Mirn203|mir-203|mmu-mir-203|-|12|12 F1|ncRNA	0	0	0	0	0	0	NA	1	1
NM_019938	chr8	109494027	109542642	+	3375	1	Pmfbp1|1700016D22Rik|F77|Stap|-|8 D3|8 57.05 cM|protein-coding	-1.0423	-1.04224	-1.04115	-1.04126	-1.04227	-1.0414	0.595272	0.835534	1
NR_154553	chr4	148947490	148952322	-	1483	1	Gm13205|AA408865|-|4 78.87 cM|4 E2|ncRNA	6.23033	6.23252	6.2386	6.21815	6.22989	6.22373	-0.176011	0.43841	1
NR_015527	chr6	125265525	125273777	+	1089	1	4930417O13Rik|-|-|6|6 F2-F3|ncRNA	0	0	0	0	0	0	NA	1	1
NM_177304	chr8	46986887	47096761	+	4959	1	Enpp6|4833421B01Rik|B830047L21Rik|D8Ertd514e|E-NPP 6|GPC-Cpde|Npp6|-|8 B1.1|8 26.48 cM|protein-coding	0	0	0	0	0	0	NA	1	1
NM_001024147	chr5	72581639	72587550	-	1375	1	Gm5868|EG545758|-|5 C3.2|5|protein-coding	0	0	0	0	0	0	NA	1	1
NM_001276278	chr16	89063410	89064002	-	590	1	1110025L11Rik|-|-|16|16 C3.3|protein-coding	0	0	0	0	0	0	NA	1	1
NM_001111317	chr19	6080038	6080785	+	532	1	Tmem262|-|-|19|19 A|protein-coding	6.33829	6.34119	6.34123	6.34485	6.32334	6.3302	-0.12214	0.582138	1
NR_045987	chr6	112286794	112290319	-	2101	1	5031434C07Rik|-|-|6|6 E3|ncRNA	0	0	0	0	0	0	NA	1	1
NR_035446	chr18	6490564	6490646	-	82	1	Mir1893|Mirn1893|mmu-mir-1893|-|18 A1|18 4.49 cM|ncRNA	3.22175	3.21561	3.2164	3.21608	3.21891	3.22159	0.124481	0.84761	1
NM_147097	chr7	103731928	103732878	+	949	1	Olfr628|MOR22-1|MOR22-4P|Olfr1526-ps1|-|7|7 E3|protein-coding	0	0	0	0	0	0	NA	1	1
NM_010304	chr10	81502314	81524225	-	1952	1	Gna15|G[a]15|Galpha15|-|10 C1|10 39.72 cM|protein-coding	3.04665	3.03908	3.04367	3.04438	3.04372	3.04184	0.0245292	0.971543	1
NM_183178	chr17	55986511	55996881	+	1733	1	Fsd1|-|-|17|17 D|protein-coding	-0.0342642	-0.0354123	-0.0341946	-0.033274	-0.0341885	-0.0345425	0.803832	0.685281	1
NM_008432	chr8	25849623	25937934	+	3502	1	Kcnu1|Kcnma3|Slo3|mSlo3|-|8|8 A2|protein-coding	2.2543	2.25874	2.25584	2.25715	2.25462	2.25008	-0.609341	0.516275	1
NM_146638	chr2	87857177	87858103	+	925	1	Olfr1151|MOR177-9|-|2|2 D|protein-coding	0	0	0	0	0	0	NA	1	1
NR_046022	chr13	43716791	43719038	+	1266	1	Gm20751|-|-|13|13 A4|ncRNA	0	0	0	0	0	0	NA	1	1
NM_031185	chr10	4266329	4359471	+	6241	1	Akap12|AI317366|SSeCKS|Srcs5|Tsga12|-|10|10 A1|protein-coding	3.19972	3.20837	3.20149	3.20214	3.19659	3.20448	-0.281967	0.673053	1
NM_001168244	chr8	84872258	84887446	+	1224	1	Syce2|1700013H19Rik|AA407907|Cesc1|-|8|8 C3|protein-coding	3.57683	3.57824	3.5788	3.57781	3.58379	3.57782	0.191435	0.734626	1
NR_130164	chr11	112822965	112825128	-	403	1	1700012H19Rik|-|-|11|11 E2|ncRNA	0	0	0	0	0	0	NA	1	1
NM_025427	chr14	79288750	79301635	-	907	1	Rgcc|1190002H23Rik|Rgc-32|Rgc32|-|14|14 D3|protein-coding	0	0	0	0	0	0	NA	1	1
NM_009967	chr16	22805203	22811410	-	703	1	Crygs|AI327013|Opj|rncat|-|16 B1|16 13.66 cM|protein-coding	-1.12764	-1.12758	-1.12761	-1.12769	-1.12761	-1.12503	2.0302	0.5574	1
NM_001038701	chr7	57590518	57828801	+	5504	1	Gabrb3|A230092K12Rik|AW049585|Cp1|Gabrb-3|beta3|-|7 B5|7 33.53 cM|protein-coding	0	0	0	0	0	0	NA	1	1
NM_027829	chr10	80702693	80705382	+	926	1	Izumo4|9030607L17Rik|AI550407|-|10|10 C1|protein-coding	6.40467	6.38442	6.40672	6.40878	6.39924	6.41181	0.127219	0.563295	1
NM_178687	chr18	89197427	89270327	+	2478	1	Cd226|BC051526|DNAM-1|DNAM1|Pta1|TLiSA1|-|18|18 E4|protein-coding	0	0	0	0	0	0	NA	1	1
NM_013708	chr9	59942771	59950079	-	1989	1	Nr2e3|A930035N01Rik|PNR|RNR|rd7|-|9 B|9 32.35 cM|protein-coding	-1.04117	-1.04221	-1.04224	-1.04124	-1.04223	-1.04137	0.594859	0.836787	1
NM_001033981	chr11	32286964	32287912	+	743	1	Hbq1b|F830116E18Rik|Hbqt1|-|11|11 A4|protein-coding	0	0	0	0	0	0	NA	1	1
NM_173414	chrX	9199973	9268085	+	3913	1	Lancl3|6030463G20Rik|-|X|X A1.1|protein-coding	-0.0538205	-0.0536886	-0.0549835	-0.0517338	-0.0549817	-0.0540967	0.739185	0.72434	1
NM_147110	chr7	102900369	102901307	+	937	1	Olfr570|MOR8-3|-|7|7 E3|protein-coding	0	0	0	0	0	0	NA	1	1
NM_027207	chr10	80172944	80175119	+	646	1	1600002K03Rik|-|-|10|10 C1|protein-coding	6.66928	6.66684	6.66139	6.66936	6.65405	6.66005	-0.0627643	0.749511	1
NR_003964	chr12	11882196	11882899	-	703	1	Tubb2a-ps2|C79445|-|12|12 A1.1|pseudo	-0.0342642	-0.0354123	-0.0341946	-0.033274	-0.0341885	-0.0345425	0.803832	0.685281	1
NM_001033364	chr13	54701463	54736662	+	4093	1	Cdhr2|Gm624|PC-LKC|Pcdh24|-|13|13 B1|protein-coding	0.100674	0.10466	0.101968	0.100634	0.103247	0.100578	-1.12729	0.591607	1
NM_009420	chr17	40764734	40794146	-	1457	1	Crisp2|CRISP-2|GAPDL5|Tpx-1|Tpx1|-|17 B2|17 19.54 cM|protein-coding	4.36214	4.35598	4.35624	4.36849	4.36607	4.36533	0.526671	0.226448	1
NR_040673	chr4	103382500	103492188	+	804	1	Gm12718|-|-|4|4 C6|ncRNA	0	0	0	0	0	0	NA	1	1
NR_003965	chr9	62841477	62862024	-	1228	1	Gm10653|-|-|9 B|9|pseudo	6.27252	6.27343	6.26933	6.26043	6.27775	6.3021	0.147068	0.538552	1
NR_030254	chr8	23142555	23142682	+	127	1	Mir486|Mirn486|mir-486a|mmu-mir-486|mmu-mir-486a|-|8|8 A2|ncRNA	0	0	0	0	0	0	NA	1	1
NM_001105063	chr7	7463969	7479973	-	2552	1	Vmn2r32|V2r5|-|7|7 A1|protein-coding	0	0	0	0	0	0	NA	1	1
NR_105789	chr6	19555342	19555461	+	119	1	Mir6370|Gm27480|mmu-mir-6370|-|6|6 A2|ncRNA	0	0	0	0	0	0	NA	1	1
NR_106181	chr11	97063768	97063874	+	106	1	Mir8103|Gm27841|mmu-mir-8103|-|11|11 D|ncRNA	0	0	0	0	0	0	NA	1	1
NM_008118	chr19	11747559	11763447	+	1521	1	Gif|AV073125|-|19|19 A|protein-coding	0	0	0	0	0	0	NA	1	1
NM_018756	chr13	119893387	119894785	-	872	1	Tcstv1|Lo1|-|13 D2.3|13|protein-coding	-1.48164	-1.48336	-1.48339	-1.48346	-1.48338	-1.48352	-2.00884	0.586714	1
NM_001166651	chr14	50891389	50893255	-	1598	1	Klhl33|EG546611|-|14|14 C1|protein-coding	-1.4825	-1.48245	-1.4834	-1.48347	-1.4834	-1.48354	-2.07733	0.532469	1
NM_001270429	chr3	98499071	98510538	-	1638	2	Gm10681|-|-|3 F2.2|3|protein-coding	0	0	0	0	0	0	NA	1	1
NM_021431	chrX	6047507	6054751	+	2619	1	Nudt11|DIPP3|DIPP3b|-|X|X A1.1|protein-coding	0	0	0	0	0	0	NA	1	1
NR_131008	chr19	37465254	37471827	+	797	1	1700122C19Rik|-|-|19|19 C2|ncRNA	0	0	0	0	0	0	NA	1	1
NR_151615	chr1	191436340	191465048	-	2379	1	Gm32200|-|-|1 H6|1|ncRNA	-0.523206	-0.52429	-0.524349	-0.525648	-0.525607	-0.525684	-3.0621	0.202999	1
NM_026096	chrX	9846947	9847500	+	551	1	Hypm|1700054O13Rik|H2al3|-|X|X A1.1|protein-coding	0	0	0	0	0	0	NA	1	1
NM_001104623	chr5	109085849	109097864	-	2489	1	Vmn2r12|EG627569|Gm6769|-|5|5 F|protein-coding	0	0	0	0	0	0	NA	1	1
NM_146418	chr9	37992492	37993439	+	946	1	Olfr881|MOR162-7|-|9|9 A4|protein-coding	0	0	0	0	0	0	NA	1	1
NM_010487	chr9	22015005	22052023	-	5018	1	Elavl3|2600009P04Rik|Huc|PLE21|mHuC|-|9 A3|9 8.07 cM|protein-coding	2.88614	2.88637	2.87457	2.8771	2.8746	2.87703	-1.05706	0.171746	1
NM_019427	chr4	57061726	57143156	-	2948	1	Epb41l4b|6430543G08Rik|AA589614|AU021054|BB007528|D4Ertd346e|Ehm2|Epb4.1l4b|Lulu2|-|4 B3|4 31.66 cM|protein-coding	2.06397	2.07076	2.06789	2.06922	2.06292	2.06422	-0.614161	0.543092	1
NM_029726	chr10	33083483	33476709	+	4474	1	Trdn|2310045H21Rik|EG432451|TDN|-|10|10 A4|protein-coding	5.70216	5.71051	5.69462	5.7159	5.71844	5.72163	0.407204	0.140056	1
NM_176829	chr11	29822395	29825668	-	3271	1	4931440F15Rik|Fem1ab|-|11|11 A3.3|protein-coding	1.32389	1.32299	1.32658	1.32356	1.32037	1.32209	-1.26591	0.328786	1
NR_151585	chr1	49244616	49340431	+	537	1	C230029F24Rik|-|-|1|1 C1.1|ncRNA	0	0	0	0	0	0	NA	1	1
NM_001164087	chr7	81600481	81692965	-	10971	1	Homer2|9330120H11Rik|AW539445|CPD|Vesl-2|-|7|7 D3|protein-coding	0.629012	0.632979	0.630303	0.630082	0.63283	0.629887	0.131313	0.935608	1
NM_028974	chr9	65388684	65391652	-	2967	1	Kbtbd13|5430433E21Rik|-|9|9 C|protein-coding	0	0	0	0	0	0	NA	1	1
NM_009205	chr17	85028347	85064241	+	2293	1	Slc3a1|D2H|NBAT|NTAA|RBAT|-|17 E4|17 55.17 cM|protein-coding	6.62623	6.6018	6.6184	6.61836	6.61332	6.61067	-0.0201838	0.920696	1
NM_146872	chr9	38516034	38516965	+	928	1	Olfr908|MOR165-2|-|9|9 A5.1|protein-coding	0	0	0	0	0	0	NA	1	1
NM_027945	chr10	99757705	99759658	-	1951	1	Csl|1700007H16Rik|-|10|10 D1|protein-coding	-0.0580012	-0.059146	-0.0591643	-0.0581154	-0.0566911	-0.0572903	2.00637	0.340176	1
NR_026831	chr10	77706587	77706986	+	399	1	Gm10272|Krtap12-4|-|10 C1|10 39.72 cM|pseudo	0	0	0	0	0	0	NA	1	1
NM_146409	chr2	86553181	86558138	-	975	1	Olfr1080|MOR192-1|-|2|2 D|protein-coding	0	0	0	0	0	0	NA	1	1
NM_139130	chr11	77463913	77469501	+	1405	1	Coro6|-|-|11|11 B5|protein-coding	5.87297	5.87366	5.89158	5.88793	5.87564	5.88221	0.0560954	0.830602	1
NM_027837	chr8	74873174	74893506	+	1786	1	Isx|9130012O13Rik|Pix-1|-|8|8 C1|protein-coding	0	0	0	0	0	0	NA	1	1
NM_001101483	chr9	100552188	100571085	-	1581	1	Slc35g2|Gm519|Tmem22|-|9|9 E3.3|protein-coding	1.44475	1.44634	1.44865	1.44784	1.44366	1.44211	-0.942028	0.462275	1
NR_036588	chr8	103343878	103347534	-	486	1	1600027J07Rik|-|-|8|8 D2|ncRNA	0	0	0	0	0	0	NA	1	1
NR_027975	chr8	12385771	12436732	+	5059	1	Sox1ot|EG434280|Gm5607|-|8 A1.1|8|ncRNA	0	0	0	0	0	0	NA	1	1
NR_035516	chr9	104426113	104426187	+	74	1	Mir2136|mmu-mir-2136|-|9 F1|9 56.61 cM|ncRNA	0	0	0	0	0	0	NA	1	1
NM_146415	chr7	84853571	84857318	+	1155	1	Olfr291|MOR254-2|-|7|7 D3|protein-coding	0	0	0	0	0	0	NA	1	1
NR_105981	chr3	95734911	95734973	-	62	1	Mir7014|Gm27837|mmu-mir-7014|-|3|3 F2.1|ncRNA	-1.48251	-1.48337	-1.48248	-1.48346	-1.48339	-1.48353	-2.04602	0.542731	1
NM_001037143	chr7	24541658	24546005	-	723	1	Pinlyp|2310033E01Rik|-|7|7 A3|protein-coding	-0.507432	-0.507402	-0.507416	-0.507458	-0.502352	-0.507494	2.83636	0.307897	1
NR_015605	chr9	46913603	46927366	+	2581	1	2900052N01Rik|AU067665|-|9|9 A5.3|ncRNA	0	0	0	0	0	0	NA	1	1
NM_001190310	chr6	123049962	123071555	+	776	1	Clec4b1|1810046I24Rik|Aplra2|Clec4b|DCAR|DCARbeta|Dcar2|-|6|6 F2|protein-coding	0.233753	0.237681	0.235028	0.235948	0.23378	0.234655	-0.72466	0.703145	1
NR_030539	chrX	66801944	66802021	-	77	1	Mir881|Mirn881|mir-881|mmu-mir-881|-|X A7.1|X|ncRNA	0	0	0	0	0	0	NA	1	1
NM_207618	chr7	24003091	24004247	+	1154	1	V1rd18|-|-|-|protein-coding	0	0	0	0	0	0	NA	1	1
NM_147041	chr10	79034723	79035802	+	1077	1	Olfr57|IF12|MOR139-3|-|10|10 C1|protein-coding	-1.9636	-1.96407	-1.96408	-1.96412	-1.96408	-1.96416	-1.18137	0.772186	1
NM_027112	chr8	92901395	92902409	+	1012	1	Capns2|2310005G05Rik|30K-2|-|8|8 C5|protein-coding	0	0	0	0	0	0	NA	1	1
NR_045883	chr15	34675073	34679204	+	1092	1	4930413F20Rik|-|-|15|15 B3.1|ncRNA	0	0	0	0	0	0	NA	1	1
NM_001146330	chr1	160576668	160577753	-	1084	1	Gpr52|EG620246|-|1|1 H2.1|protein-coding	3.55011	3.55403	3.54961	3.55218	3.54844	3.55698	0.139422	0.809376	1
NM_001359085	chr16	43980350	44042008	-	3605	1	Gramd1c|4921521N14Rik|-|16|16 B4|protein-coding	1.2441	1.24429	1.24794	1.24617	1.24796	1.2437	0.255508	0.844665	1
NM_053259	chr17	25308646	25311876	+	1182	1	Prss28|Isp1|mIsp-1|-|17 A3.3|17 12.53 cM|protein-coding	0	0	0	0	0	0	NA	1	1
NM_009198	chr13	23870273	23895730	+	2034	1	Slc17a1|NAPI-1|Napi1|Npt1|-|13 A3.1|13 9.97 cM|protein-coding	0	0	0	0	0	0	NA	1	1
NM_001166758	chr7	22842688	22843605	-	916	1	Vmn1r159|Gm16507|-|7|7 A3|protein-coding	0	0	0	0	0	0	NA	1	1
NM_175138	chr4	41569794	41638158	+	2469	1	Dnaic1|1110066F04Rik|BB124644|Dnai1|b2b1526Clo|-|4|4 A5|protein-coding	0.556865	0.555828	0.556994	0.554432	0.555762	0.55734	-0.596517	0.715106	1
NM_001034037	chr14	32376502	32388373	-	393	1	1700024G13Rik|C10orf53|-|14|14 B|protein-coding	0	0	0	0	0	0	NA	1	1
NM_008718	chr7	16455721	16476780	-	2077	1	Npas1|MOP5|bHLHe11|-|7 A2|7 9.14 cM|protein-coding	4.48469	4.47783	4.46935	4.48411	4.48891	4.48194	0.436081	0.313296	1
NM_001356515	chr15	84076097	84105754	-	2502	1	Sult4a1|2400007A17Rik|AI853543|BR-STL|BR-STL-1|NST|ST4A1|Sultx3|mBR-STL|-|15|15 E2|protein-coding	0	0	0	0	0	0	NA	1	1
NM_001011749	chr7	106864982	106865929	+	946	1	Olfr704|MOR283-12P|-|7|7 E3|protein-coding	0	0	0	0	0	0	NA	1	1
NM_145709	chr7	15750370	15759274	+	1306	1	Obox5|C87544|-|7|7 A2|protein-coding	0	0	0	0	0	0	NA	1	1
NM_018827	chr8	70493131	70504081	+	1660	1	Crlf1|CLF-1|CRLM-3|CRLM3|NR6|NR6.1|-|8 B3.3|8 34.15 cM|protein-coding	5.71137	5.72403	5.72477	5.73405	5.7274	5.7488	0.416243	0.1374	1
NM_146357	chr16	19529980	19530918	-	937	1	Olfr168|MOR271-1|-|16|16 A3|protein-coding	0	0	0	0	0	0	NA	1	1
NM_207031	chr1	93373896	93404304	+	3993	1	Ano7|Ngep|Ngep-L|Pcanap5|Tmem16g|-|1|1 D|protein-coding	2.17405	2.17094	2.16948	2.17562	2.17447	2.16851	0.37694	0.696085	1
NM_054091	chr2	87973707	87974663	-	955	1	Olfr74|MOR174-4|mOR-EV|-|2|2 D|protein-coding	0	0	0	0	0	0	NA	1	1
NM_001122682	chr7	22095520	22097921	+	2399	2	Vmn1r132|EG667346|Gm16448|-|7|7 A3|protein-coding	-1.02247	-1.02241	-1.02244	-1.01932	-1.02244	-1.02252	2.21846	0.497633	1
NR_035449	chr1	74206554	74206620	-	66	1	Mir1928|mmu-mir-1928|-|1 C3|1 38.46 cM|ncRNA	0	0	0	0	0	0	NA	1	1
NM_028085	chr7	120173858	120183716	+	2026	1	Anks4b|2010013E14Rik|AI956809|Harp|-|7 F2|7 64.45 cM|protein-coding	0	0	0	0	0	0	NA	1	1
NM_018816	chr17	35128997	35131752	-	707	1	Apom|1190010O19Rik|G3a|NG20|-|17|17 B1|protein-coding	2.63931	2.64749	2.64948	2.64561	2.64332	2.64039	-0.460604	0.578512	1
NM_009513	chr13	25252039	25269996	-	2131	1	Nrsn1|Neurensin-1|Neuro-p24|Vmp|-|13|13 A3.1|protein-coding	0	0	0	0	0	0	NA	1	1
NR_102715	chr12	31168862	31185922	+	1554	1	6030469F06Rik|-|-|12|12 A2|ncRNA	-1.9641	-1.96407	-1.96409	-1.96413	-1.96356	-1.96417	0.742186	0.855671	1
NR_028428	chr8	20385782	20424814	-	4003	1	2610005L07Rik|2810038F24Rik|6720476A01Rik|-|8|8 A2|pseudo	6.36337	6.34755	6.36755	6.40234	6.34162	6.34291	0.0514381	0.843196	1
NM_030718	chr2	26842503	26864995	-	1787	1	Abo|NAGAT|-|2|2 A3|protein-coding	-1.9641	-1.96352	-1.96409	-1.96413	-1.96409	-1.96417	-1.18137	0.772186	1
NM_030237	chr13	92574632	92576232	-	1598	1	Spz1|1700027M20Rik|AI429130|-|13|13 C3|protein-coding	-0.975803	-0.974519	-0.975769	-0.974689	-0.974548	-0.975849	0.759586	0.783115	1
NR_030445	chr12	109715577	109715650	+	73	1	Mir679|Mirn679|mir-679|mmu-mir-679|-|12 F1|12|ncRNA	0	0	0	0	0	0	NA	1	1
NR_037263	chr2	10478798	10478880	+	81.9	8	Mir467a-8|Gm22705|Mirn467a-8|mmu-mir-467a-8|-|2 A1|2|ncRNA	-0.227743	-0.228815	-0.230129	-0.229057	-0.228871	-0.230222	-0.718109	0.741026	1
NR_038058	chr11	88718643	88728572	+	1052	1	C030037D09Rik|9330160M04|-|11|11 C|ncRNA	3.29316	3.28205	3.29521	3.29178	3.283	3.28983	-0.246315	0.719442	1
NR_035464	chr15	79375228	79375300	-	72	1	Mir1943|mir-1943|mmu-mir-1943|-|15 E1|15 37.7 cM|ncRNA	-0.974947	-0.976067	-0.976098	-0.975045	-0.974909	-0.976176	0.760449	0.785406	1
NR_027829	chr8	86745699	86747060	+	1361	1	Gm10638|-|-|8 C3|8|ncRNA	3.08206	3.06978	3.07068	3.07508	3.07566	3.07154	-0.0156645	0.9824	1
NM_027054	chr2	148789361	148793437	+	541	1	Cst12|1700006F03Rik|CRES3|-|2|2 G3|protein-coding	-1.96408	-1.96406	-1.96407	-1.9641	-1.96406	-1.96373	0.742186	0.855671	1
NR_155426	chr15	90353710	90368444	+	1199	1	Gm36480|-|-|15 E3|15|ncRNA	0	0	0	0	0	0	NA	1	1
NR_040392	chr9	41206155	41217627	+	704	1	1700063D05Rik|-|-|9|9 A5.1|ncRNA	-0.248382	-0.248254	-0.249563	-0.247378	-0.248309	-0.249653	0.418316	0.848398	1
NR_106008	chr6	94606364	94606415	-	51	1	Mir7041|Gm27872|mmu-mir-7041|-|6|6 D2|ncRNA	-0.0595808	-0.0606306	-0.0619249	-0.0608764	-0.0619232	-0.0600515	-0.299404	0.884079	1
NM_001113400	chr2	77410627	77519666	-	2687	1	Zfp385b|B830010L13Rik|C130013B13Rik|Zfp533|Znf385b|-|2|2 C3|protein-coding	2.90476	2.89836	2.90785	2.8971	2.89559	2.90612	-0.672701	0.392724	1
NM_011824	chr2	113748675	113758648	-	1635	1	Grem1|Cktsf1b1|Drm|Grem|ld|-|2 E4|2 57.43 cM|protein-coding	0	0	0	0	0	0	NA	1	1
NM_009285	chr14	69029289	69041401	+	3737	1	Stc1|Stc|-|14|14 D2|protein-coding	0	0	0	0	0	0	NA	1	1
NM_001033447	chr19	4625841	4698668	-	2246	1	Gm960|TOPOVIBL|Top6bl|-|19|19 A|protein-coding	3.99158	3.98366	3.99273	3.99511	3.98672	3.98991	0.0983731	0.844629	1
NM_177598	chr9	109179227	109195975	-	1473	1	Fbxw13|E330017E16|-|9|9 F2|protein-coding	0	0	0	0	0	0	NA	1	1
NM_133226	chr9	44247312	44251464	-	2168	1	Pdzd3|NaPi-Cap2|Pdzk2|-|9|9 A5.2|protein-coding	1.41609	1.41638	1.41624	1.41584	1.41502	1.42135	0.556097	0.652713	1
NM_029008	chr18	46850039	46905446	+	3197	1	Lvrn|4833403I15Rik|APQ|Aqpep|-|18|18 C|protein-coding	0	0	0	0	0	0	NA	1	1
NR_045900	chr13	107687397	107692168	+	619	1	1700006H21Rik|-|-|13|13 D2.1|ncRNA	0	0	0	0	0	0	NA	1	1
NM_001347351	chr17	35235010	35238767	+	1558	1	Atp6v1g2|1500002D01Rik|Atp6g2|NG38|VAG2|-|17|17 B1|protein-coding	5.28384	5.2667	5.27527	5.26901	5.25513	5.25665	-0.500428	0.125536	1
NM_130856	chr16	89047289	89047899	-	608	1	Krtap6-5|1110002D05Rik|Krtap16-8|-|16|16 C3.3|protein-coding	0	0	0	0	0	0	NA	1	1
NM_152915	chr1	84369839	84696221	-	3617	1	Dner|A930026D19Rik|BET|Bret|-|1|1 C5|protein-coding	4.24691	4.25769	4.26622	4.25078	4.26272	4.24493	-0.270694	0.582251	1
NM_001199953	chr9	35685079	35687371	-	383	1	Pate1|Gm17252|Pate|-|9 A4|9 20.39 cM|protein-coding	0	0	0	0	0	0	NA	1	1
NM_207135	chr2	86638765	86639718	-	951	1	Olfr1084|MOR192-2|MOR192-3|-|2|2 D|protein-coding	0	0	0	0	0	0	NA	1	1
NM_001204916	chr10	3256208	3267771	-	2809	1	H60c|4632413I24Rik|Gm9491|-|10 A1|10|protein-coding	0.749136	0.751793	0.752918	0.750195	0.751683	0.750997	-0.236567	0.877353	1
NM_027426	chr4	148098437	148130698	-	5191	1	Draxin|2610109H07Rik|neucrin|-|4|4 E2|protein-coding	1.49867	1.49907	1.49764	1.50055	1.49765	1.49685	-0.048565	0.966397	1
NM_054058	chr7	18674366	18685992	-	1421	1	Psg20|Cea7|EG434540|-|7|7 A3|protein-coding	0	0	0	0	0	0	NA	1	1
NM_010550	chr4	42158116	42168604	-	2664.8	4	Il11ra2|Etl-2|Etl2|Il11ra-ps1|-|4 A5|4 22.73 cM|protein-coding	-1.48337	-1.48333	-1.48335	-1.48264	-1.48335	-1.4827	1.54597	0.669869	1
NM_001168334	chrX	32278394	32280342	+	1946.5	2	Btbd35f2|Gm2799|-|X A3.1|X|protein-coding	0	0	0	0	0	0	NA	1	1
NM_183224	chr3	104767405	104777547	-	4308	1	Fam19a3|7530404M11Rik|Sam3|TAFA3|Tafa-3|-|3|3 F2.2|protein-coding	-0.561576	-0.562748	-0.560264	-0.561682	-0.56276	-0.562834	-1.68202	0.500613	1
NM_146015	chr11	28853205	28926743	+	2023	1	Efemp1|-|-|11|11 A3.3|protein-coding	0.0682787	0.0672076	0.0671417	0.0658202	0.0684112	0.0657662	-1.07819	0.590664	1
NM_028021	chr7	44605803	44665503	-	6350	1	Myh14|2400004E04Rik|II-C|NHMCII|NMHC II-C|-|7|7 B3|protein-coding	1.78161	1.78194	1.78056	1.78352	1.78302	1.78875	1.48281	0.189278	1
NM_001243017	chrX	154001590	154012640	-	979	3	Gm15140|-|-|X|X F3|protein-coding	0	0	0	0	0	0	NA	1	1
NR_040645	chr4	7560688	7573801	+	1074	1	8430436N08Rik|-|-|4|4 A1|ncRNA	0	0	0	0	0	0	NA	1	1
NM_026134	chrX	111110418	111123874	+	1957	1	Cylc1|4930401M13Rik|-|X|X E1|protein-coding	0	0	0	0	0	0	NA	1	1
NM_029587	chr6	32050288	32058915	+	910	1	1700012A03Rik|AI429084|-|6|6 A3.3|protein-coding	0	0	0	0	0	0	NA	1	1
NR_151545	chr1	155063447	155083264	-	3272	1	Gm9530|-|-|1 G3|1|ncRNA	1.39531	1.39569	1.39303	1.39829	1.39304	1.3935	0.126387	0.918541	1
NM_001310659	chr1	72825387	72852471	+	924	1	Igfbp2|AI255832|IBP-2|Igfbp-2|mIGFBP-2|-|1 C3|1 36.94 cM|protein-coding	0	0	0	0	0	0	NA	1	1
NM_008900	chr1	42697146	42700209	+	3061	1	Pou3f3|Brn-1|Brn1|HST011|Otf8|Skin1|urehr2|-|1 B|1 21.21 cM|protein-coding	0	0	0	0	0	0	NA	1	1
NM_013849	chr14	21733395	21742879	-	1064	1	Dusp13|DUSP13A|DUSP13B|Gm1203|LMW-DSP6|MDSP|TMDP|TS-DSP6|-|14|14 A3|protein-coding	5.89036	5.88409	5.86785	5.88336	5.87284	5.8827	-0.0254625	0.923082	1
NM_023463	chr17	35067325	35070048	+	955	1	Ly6g6c|1110003M04Rik|AU016360|G6c|NG24|-|17|17 B1|protein-coding	-1.96408	-1.96406	-1.96407	-1.9641	-1.96406	-1.96373	0.742186	0.855671	1
NM_001011767	chr7	86465413	86466405	+	991	1	Olfr299|MOR221-2|-|7|7 D3|protein-coding	0	0	0	0	0	0	NA	1	1
NR_039563	chr10	7836381	7836474	+	93	1	Mir5104|mir-5104|mmu-mir-5104|mu-mir-5104|-|10 A1|10 2.45 cM|ncRNA	0	0	0	0	0	0	NA	1	1
NM_026125	chr4	155962312	155966629	+	1311	1	C1qtnf12|1110035L05Rik|C1qdc2|CTRP12|Fam132a|alipolin|-|4 E2|4 87.66 cM|protein-coding	5.04586	5.05631	5.03122	5.04857	5.04949	5.03976	0.0552116	0.879234	1
NM_172577	chr12	56712634	57197472	-	2597	1	Slc25a21|9930033G19Rik|A630030I10|BB158148|-|12|12 C1|protein-coding	4.09683	4.10763	4.0942	4.10167	4.09919	4.1015	0.0898295	0.852736	1
NM_001163767	chr4	102986379	103005594	+	1990	1	Tctex1d1|1700055O19Rik|-|4|4 C6|protein-coding	-1.08364	-1.08248	-1.08361	-1.08368	-1.0836	-1.08177	0.5072	0.869955	1
NM_026763	chr9	105990318	106096691	-	7399	1	Col6a4|1110001D15Rik|AI413310|AU023415|Dvwa|EG235580|Vwa6|-|9|9 F1|protein-coding	4.44981	4.46236	4.45356	4.45306	4.44758	4.45717	-0.149171	0.72736	1
NM_146439	chr9	39059729	39060664	-	934	1	Olfr937|MOR171-24|-|9|9 A5.1|protein-coding	0	0	0	0	0	0	NA	1	1
NM_001199332	chrY	12381989	12383997	+	1208	2	Gm20877|-|-|Y|Y A1|protein-coding	0	0	0	0	0	0	NA	1	1
NM_198251	chr6	23648869	23650305	-	1304	1	Rnf133|Greul2|-|6|6 A3.1|protein-coding	0	0	0	0	0	0	NA	1	1
NM_001081062	chr13	112987802	112990778	+	1871	1	Ccno|C86987|Ccnu|E130318K11|UDG2|Ung2|-|13|13 D2.2|protein-coding	3.83182	3.81552	3.82593	3.82624	3.81495	3.81244	-0.580006	0.310507	1
NR_040596	chr3	116968267	116984406	+	1338	1	4930455H04Rik|-|-|3|3 G1|ncRNA	0	0	0	0	0	0	NA	1	1
NM_207253	chr11	52213052	52213987	-	934	1	Olfr1371|GA_x6K02T2QP88-3214035-3214970|MOR256-58|-|11|11 B1.3|protein-coding	0	0	0	0	0	0	NA	1	1
NM_146668	chr14	50424521	50425450	+	928	1	Olfr739|MOR106-2|-|14|14 C1|protein-coding	0	0	0	0	0	0	NA	1	1
NR_046157	chr13	97560000	97583994	+	1294	1	Gm5086|B230311A21|EG328314|-|13|13 D1|ncRNA	0	0	0	0	0	0	NA	1	1
NR_045432	chr17	89320227	89327333	+	973	1	4933400B14Rik|-|-|17|17 E5|ncRNA	0	0	0	0	0	0	NA	1	1
NM_177898	chr8	22073616	22125067	-	2396	1	Nek5|6530411J22|BB049667|-|8|8 A2|protein-coding	2.69755	2.70195	2.70403	2.6993	2.70532	2.70138	0.155342	0.84296	1
NM_001100460	chr12	112678840	112682747	+	3474	1	Zbtb42|EG382639|Gm5188|simiRP58|-|12|12 F1|protein-coding	1.2036	1.19667	1.19534	1.19632	1.19783	1.19808	-0.610196	0.664591	1
NM_029317	chr7	44708743	44719842	+	631	1	Izumo2|1700023D19Rik|-|7|7 B3|protein-coding	0	0	0	0	0	0	NA	1	1
NM_177772	chr10	85959691	86011860	-	2311	1	Bpifc|4732454E24|Bpil2|-|10|10 C1|protein-coding	1.48774	1.48309	1.48304	1.48621	1.49173	1.48573	1.58635	0.243758	1
NM_021407	chr17	48247729	48258847	+	1042	1	Trem3|BB134760|-|17|17 C|protein-coding	0.0659738	0.064807	0.0698177	0.0647251	0.0660525	0.0646711	-2.42699	0.264422	1
NM_016745	chr11	72961169	72993043	+	4569	1	Atp2a3|SERCA3b|Serca3|-|11|11 B4|protein-coding	5.92447	5.9535	5.97846	5.94968	5.93382	5.93927	-0.24316	0.400295	1
NM_178227	chr9	40269216	40291618	+	4233	1	Scn3b|1110001K16Rik|4833414B02Rik|Scnb3|-|9|9 A5.1|protein-coding	-0.596782	-0.597854	-0.599154	-0.599192	-0.599153	-0.598227	-1.68013	0.505304	1
NR_045298	chr1	127753617	127774054	-	462	1	2900009J06Rik|-|-|1|1 E3|ncRNA	3.30772	3.31526	3.30833	3.31226	3.31086	3.30432	-0.162329	0.799098	1
NM_001312894	chr5	112255820	112269585	+	972	1	Crybb1|3110006K12Rik|BB1CRY|-|5 F|5 54.63 cM|protein-coding	2.54856	2.53733	2.53332	2.53508	2.54079	2.53743	-0.420454	0.644291	1
NM_021488	chr6	113716119	113719911	-	551	1	Ghrl|2210006E23Rik|Ghr|MTLRP|MTLRPAP|m46|-|6 E3|6 52.84 cM|protein-coding	4.6261	4.61921	4.63378	4.62443	4.63153	4.62333	0.00150403	0.997025	1
NR_030538	chrX	66800530	66800607	-	77	1	Mir880|Mirn880|mir-880|mmu-mir-880|-|X A7.1|X|ncRNA	0	0	0	0	0	0	NA	1	1
NM_001271616	chr5	43978858	43981799	-	1243	1	Fgfbp1|FGF-BP|FGF-BP1|FGFBP-1|-|5|5 B3|protein-coding	-1.9641	-1.96407	-1.96409	-1.96413	-1.96356	-1.96417	0.742186	0.855671	1
NM_010215	chr7	44836288	44840809	+	2037	1	Il4i1|Fig1|Fig1-ps|LAAO|LAO|-|7 B3|7 28.93 cM|protein-coding	5.58144	5.57065	5.57533	5.56968	5.5744	5.59631	0.119679	0.688668	1
NM_001045516	chr11	78193392	78205763	+	1507	1	Proca1|4933404M19Rik|-|11|11 B5|protein-coding	3.23801	3.23568	3.23017	3.23341	3.23639	3.23488	0.0345527	0.957195	1
NM_175731	chr17	56953490	56982126	-	2421	1	Acer1|2310024P18Rik|AI662009|Alkcdase1|Asah3|Cer1|-|17|17 D|protein-coding	0	0	0	0	0	0	NA	1	1
NM_134239	chr13	23113834	23114730	-	895	1	Vmn1r217|V1rh14|-|13|13 A3.1|protein-coding	0	0	0	0	0	0	NA	1	1
NR_040270	chrX	152294824	152327493	-	4211	1	Kantr|2810454L23Rik|2900056M20Rik|Spasm|-|X|X F3|ncRNA	5.95427	5.96019	5.96034	5.96887	5.97342	5.95712	0.172829	0.491775	1
NM_009989	chr2	76353942	76360453	-	652	1	Cyct|T-Cc|-|2 C3|2 44.94 cM|protein-coding	0	0	0	0	0	0	NA	1	1
NR_151624	chr1	190403648	190417145	+	1128	1	Gm29678|-|-|1|1 H6|ncRNA	0	0	0	0	0	0	NA	1	1
NR_126070	chr11	112792731	112799008	-	867	1	Gm11681|-|-|11 E2|11|ncRNA	0	0	0	0	0	0	NA	1	1
NM_016687	chr13	19623175	19632823	+	1750	1	Sfrp4|-|-|13 A2|13 6.99 cM|protein-coding	0.994224	0.993206	0.996844	0.996211	0.991883	0.992664	-0.728051	0.618393	1
NM_138945	chr18	42394597	42396093	+	1142	1	Pou4f3|Brn3.1|Brn3c|ddl|dreidel|-|18 B3|18 22.58 cM|protein-coding	0	0	0	0	0	0	NA	1	1
NM_001346535	chr13	4132615	4150646	-	1111	1	Akr1c18|AW146047|-|13|13 A1|protein-coding	0	0	0	0	0	0	NA	1	1
NM_001244671	chr14	41767172	41772404	-	840.3	3	Gm10377|-|-|14|14 B|protein-coding	0	0	0	0	0	0	NA	1	1
NR_037241	chr15	82959218	82959296	-	78	1	Mir3080|mmu-mir-3080|-|15 E1|15 38.88 cM|ncRNA	-1.96408	-1.96406	-1.96407	-1.9641	-1.96406	-1.96373	0.742186	0.855671	1
NM_177382	chr7	114550163	114562972	-	1623	1	Cyp2r1|-|-|7|7 F1|protein-coding	0	0	0	0	0	0	NA	1	1
NR_040423	chr15	96190474	96197974	-	3625	1	2610037D02Rik|AU024679|-|15|15 F1|ncRNA	4.74573	4.74089	4.73694	4.73377	4.73223	4.752	-0.0845093	0.832517	1
NM_001177510	chr5	11918043	11922804	+	1101	1	4933402N22Rik|-|-|5 A1|5|protein-coding	0	0	0	0	0	0	NA	1	1
NR_028559	chr8	110838535	110838598	-	63	1	Snord111|MBII-82|-|8 E1|8|snoRNA	0.948941	0.945471	0.947898	0.948632	0.946675	0.948194	0.253304	0.860666	1
NM_010369	chr8	80494045	80510785	+	1817	1	Gypa|AI853584|CD235a|GPA|-|8 C2|8 38.27 cM|protein-coding	0	0	0	0	0	0	NA	1	1
NM_146788	chr2	89574712	89575773	-	1059	1	Olfr1245|MOR23112|-|2|2 E1|protein-coding	0	0	0	0	0	0	NA	1	1
NM_001081206	chr6	36837382	37299976	-	13202	1	Dgki|6430604M11Rik|C130010K08Rik|-|6|6 B1|protein-coding	5.90055	5.89885	5.91225	5.90512	5.92069	5.91984	0.248377	0.337987	1
NR_003202	chr1	73391385	73407569	-	1555	1	Pinc|-|-|1|1 C3|ncRNA	0	0	0	0	0	0	NA	1	1
NM_028050	chr7	141210043	141214080	-	2032	1	Lmntd2|1600016N20Rik|-|7|7 F5|protein-coding	3.14336	3.14428	3.15744	3.14811	3.14887	3.13741	-0.498202	0.50833	1
NM_031389	chr7	6045161	6105149	+	3602	1	Nlrp4c|Nalp-alpha|Nalp4c|Rnh2|-|7|7 A1|protein-coding	-0.596628	-0.597795	-0.595323	-0.597846	-0.597807	-0.596881	-1.68189	0.504744	1
NR_040637	chr2	106463823	106523103	-	3946	1	Gm14015|9330126M15|-|2|2 E3|ncRNA	0	0	0	0	0	0	NA	1	1
NM_008040	chr17	20623846	20624877	-	1030	1	Fpr-rs3|-|-|17|17 A3.2|protein-coding	0	0	0	0	0	0	NA	1	1
NM_146277	chr1	92588332	92589297	+	964	1	Olfr1412|MOR208-4|-|1|1 D|protein-coding	0	0	0	0	0	0	NA	1	1
NR_040544	chr3	18468285	18480477	-	642	1	4930433B08Rik|-|-|3|3 A1|ncRNA	0	0	0	0	0	0	NA	1	1
NM_146773	chr7	108629994	108630926	+	931	1	Olfr508|MOR204-6|-|7|7 E3|protein-coding	0	0	0	0	0	0	NA	1	1
NR_038002	chr1	73024586	73025508	+	414	1	1700027A15Rik|-|-|1|1 C3|ncRNA	0	0	0	0	0	0	NA	1	1
NM_010596	chr7	45405960	45411382	+	3490	1	Kcna7|Kv1.7|-|7 B3|7 29.3 cM|protein-coding	1.72113	1.72146	1.72378	1.72528	1.72256	1.72146	0.367071	0.733558	1
NM_177350	chr9	54286486	54341777	+	4637	1	Gldn|CRG-L2|Clom|Colm|Crgl2|Crlg2|-|9|9 A5.3|protein-coding	0	0	0	0	0	0	NA	1	1
NR_155272	chr15	6604427	6654303	-	3283	1	LOC102632231|-|-|15 A1|ncRNA	3.81277	3.80839	3.81013	3.81109	3.8102	3.81553	0.165106	0.751682	1
NR_130338	chr2	10474215	10474304	+	88.3	6	Mir466b-6|mmu-mir-466b-6|-|2 A1|2 8.22 cM|ncRNA	0.264626	0.26607	0.265957	0.263376	0.264708	0.264323	-1.55238	0.39849	1
NM_175562	chr9	53684110	53706232	-	2967	1	Rab39|C230094F14Rik|Rab39a|-|9|9 A5.3|protein-coding	0	0	0	0	0	0	NA	1	1
NM_017385	chr14	51853998	51854465	+	466	1	Ear7|mR7|-|-|protein-coding	0	0	0	0	0	0	NA	1	1
NM_009182	chr18	64254359	64276144	+	6272	1	St8sia3|AI847333|ST8SiaIII|Siat8c|-|18|18 E1|protein-coding	0	0	0	0	0	0	NA	1	1
NM_198958	chr17	3635240	3696261	-	1777	1	Nox3|GP91-3|het|nmf250|-|17 A1|17 2.05 cM|protein-coding	0	0	0	0	0	0	NA	1	1
NM_174885	chr12	113543908	113546414	+	2504	1	Adam6a|Adam6|tMDCIV|-|12|12 F1|protein-coding	0	0	0	0	0	0	NA	1	1
NM_001304757	chr10	61838234	61979108	-	2932	1	Col13a1|-|-|10 32.29 cM|10 B4|protein-coding	0	0	0	0	0	0	NA	1	1
NM_027221	chr5	31251706	31253197	+	896	1	Krtcap3|2010001C09Rik|AW321088|Kcp3|-|5|5 B1|protein-coding	4.64873	4.65453	4.65891	4.64697	4.64573	4.63496	-0.582686	0.147709	1
NM_177409	chr1	21001397	21079225	-	1377	1	Tram2|C330003D03Rik|-|1|1 A4|protein-coding	6.08038	6.09302	6.09667	6.12922	6.12799	6.10669	0.613365	0.0137983	1
NM_001355767	chr17	12584189	12623907	+	1962	1	Slc22a2|Oct2|Orct2|-|17 A1|17 8.61 cM|protein-coding	0	0	0	0	0	0	NA	1	1
NR_029773	chr12	108836973	108837068	+	95	1	Mir345|Mirn345|mir-345|mmu-mir-345|-|12|12 F1|ncRNA	1.08454	1.08353	1.08592	1.0832	1.08469	1.08595	-0.0267224	0.984003	1
NR_033455	chr18	56936260	56940518	+	4258	1	Gm10536|-|-|18 D3|18|ncRNA	0	0	0	0	0	0	NA	1	1
NM_146881	chr1	173215607	173216640	+	1031	1	Olfr1404|MOR267-2|-|1|1 H3|protein-coding	0	0	0	0	0	0	NA	1	1
NR_130979	chr7	120156115	120166001	+	544	1	4930505K13Rik|Gm44569|-|7|7 F2|ncRNA	0	0	0	0	0	0	NA	1	1
NM_027048	chr3	6615413	6620443	-	782	1	1700008P02Rik|-|-|3|3 A1|protein-coding	0	0	0	0	0	0	NA	1	1
NM_001252387	chr10	123264076	123741204	+	4145	1	Fam19a2|6330575M02|FAM19A2 TAFA-2|Sam2|TAFA2|Tafa-2|-|10|10 D2|protein-coding	-1.08364	-1.08248	-1.08361	-1.08368	-1.0836	-1.08177	0.5072	0.869955	1
NM_010696	chr11	34046928	34092281	+	3599	1	Lcp2|AI323664|BB161688|SLP-76|SLP76|m1Khoe|twm|-|11|11 A4|protein-coding	0	0	0	0	0	0	NA	1	1
NR_131163	chr19	10684793	10685556	+	581	1	2210404E10Rik|-|-|19|19 A|ncRNA	0	0	0	0	0	0	NA	1	1
NM_001289857	chr2	69219949	69227993	+	1944	1	G6pc2|G6pc-rs|IGRP|-|2 C2|2 39.66 cM|protein-coding	0	0	0	0	0	0	NA	1	1
NR_155437	chr15	78574411	78581589	-	365	1	Gm36738|-|-|15 E1|15|ncRNA	-0.718699	-0.71984	-0.719851	-0.7188	-0.71985	-0.717972	1.14844	0.660524	1
NM_001362250	chr2	177000956	177011022	-	714	2	Gm2004|100039000|-|2|2 H4|protein-coding	2.04986	2.0504	2.04766	2.05381	2.05017	2.04773	0.37793	0.698821	1
NM_146743	chr7	108621814	108622764	+	949	1	Olfr507|MOR204-7|-|7|7 E3|protein-coding	0	0	0	0	0	0	NA	1	1
NR_034155	chr11	52154876	52157907	-	1766	1	Olfr1372-ps1|GA_x5J8B7TR6JS-3-632|MOR256-54P|NP_TR6JSE50FPA|-|11|11 B1.3|pseudo	0.356729	0.356781	0.357988	0.359988	0.359229	0.358596	2.48864	0.1936	1
NR_028129	chr7	28351540	28351633	+	93	1	AF357399|MBI-142|-|7|7 A3|snoRNA	3.50192	3.50094	3.50397	3.49725	3.50158	3.49962	-0.307169	0.594066	1
NR_030446	chr12	109718754	109718816	+	62	1	Mir495|Mirn495|mir-495|mmu-mir-495|-|12 F1|12|ncRNA	0	0	0	0	0	0	NA	1	1
NM_001287074	chr10	77686569	77886769	+	2432	1	Tspear|C330046G03Rik|ORF65|TSP-EAR|Tnep1|-|10|10 C1|protein-coding	0	0	0	0	0	0	NA	1	1
NR_040763	chr9	100022300	100034670	+	574	1	4930519F24Rik|-|-|9|9 E3.3|ncRNA	0	0	0	0	0	0	NA	1	1
NR_106040	chr8	94505046	94505105	+	59	1	Mir7072|Gm27665|mmu-mir-7072|-|8|8 C5|ncRNA	-1.02296	-1.0229	-1.02409	-1.02416	-1.02409	-1.02319	-1.11531	0.692053	1
NM_007767	chr18	36967756	37187657	+	5236	1	Pcdha6|CNR|Cnr2|Crnr2|-|18|18 B2-B3|protein-coding	2.16864	2.16445	2.16542	2.16452	2.16047	2.16273	-1.01109	0.286221	1
NM_001177528	chr8	21665797	21666733	+	372	1	Defa34|Gm15315|-|8 A2|8|protein-coding	0	0	0	0	0	0	NA	1	1
NM_053011	chr2	40596773	42653598	-	14650	1	Lrp1b|9630004P12Rik|LRP-DIT|-|2|2 B|protein-coding	-1.48337	-1.48333	-1.48335	-1.48264	-1.48335	-1.4827	1.54597	0.669869	1
NM_001243110	chr5	146491363	146494132	+	1135	1	Gm6370|-|-|5 G3|5|protein-coding	0	0	0	0	0	0	NA	1	1
NR_030602	chr13	113037419	113037498	+	79	1	Mir449b|Mirn449b|-|13|13 D2.2|ncRNA	-1.96408	-1.96406	-1.96407	-1.9641	-1.96406	-1.96373	0.742186	0.855671	1
NM_001141921	chr7	28452238	28467548	+	2577	1	Lrfn1|BC004018|SALM2|Semo1|-|7|7 B1|protein-coding	1.09287	1.09562	1.09297	1.09715	1.09298	1.09349	0.421139	0.757577	1
NM_001104547	chr17	18581727	18598157	+	2337	1	Vmn2r96|EG433070|-|17|17 A3.2|protein-coding	2.72748	2.7284	2.72425	2.72889	2.72676	2.72555	0.0660274	0.930505	1
NM_001161796	chr3	82032004	82074711	-	3218	1	Gucy1b1|GC-S-beta-1|GCbeta1|Gucy1b3|-|3|3 E3|protein-coding	0	0	0	0	0	0	NA	1	1
NM_026328	chr3	98222156	98236748	+	1013	1	Reg4|2010002L15Rik|GISP|RELP|-|3|3 F2.2|protein-coding	0	0	0	0	0	0	NA	1	1
NM_172775	chr9	109095436	109119915	+	8560	1	Plxnb1|2900002G15Rik|AU042020|mKIAA0407|-|9|9 F2|protein-coding	-0.369669	-0.369638	-0.36843	-0.369695	-0.368425	-0.366797	1.59773	0.506279	1
NM_207151	chr2	111960109	111961071	-	961	1	Olfr1308|MOR245-22|-|2|2 E3|protein-coding	0	0	0	0	0	0	NA	1	1
NM_001010835	chr10	24037614	24038690	+	1075	1	Taar7e|Gm697|taR-7e|-|10|10 A4|protein-coding	0	0	0	0	0	0	NA	1	1
NM_080845	chr10	76575648	76590338	+	2694	1	Ftcd|-|-|10 C1|10 39.25 cM|protein-coding	-1.96409	-1.96406	-1.96407	-1.96365	-1.96407	-1.96415	0.742186	0.855671	1
NM_183136	chr9	109816627	109826627	+	672	1	Spink8|C630041L24Rik|-|9|9 F2|protein-coding	1.83047	1.83326	1.83553	1.83137	1.83308	1.83689	0.244039	0.820405	1
NM_001126323	chr11	99914751	99915671	+	918	1	Gm11565|-|-|11|11 D|protein-coding	0	0	0	0	0	0	NA	1	1
NM_001001807	chr15	98497474	98498406	+	931	1	Olfr279|MOR122-1|Olfr234|Olfr234-ps1|Olfr279-ps1|-|15|15 F1|protein-coding	0	0	0	0	0	0	NA	1	1
NM_133903	chr5	33213518	33218238	-	2229	1	Spon2|2310045I24Rik|AI504350|M-spondin|Mindin|Mspondin|-|5|5 B1|protein-coding	3.65333	3.64282	3.64836	3.64599	3.64352	3.64586	-0.303043	0.588058	1
NM_010271	chr15	99717593	99725007	+	2775	1	Gpd1|AI747587|Gdc-1|Gdc1|mKIAA4010|-|15 F1|15 56.13 cM|protein-coding	5.39732	5.39222	5.39215	5.37944	5.38285	5.39347	-0.263159	0.389924	1
NM_175543	chr11	79591212	79694012	+	3128	1	Rab11fip4|A730072L08Rik|RAB11-FIP4|mKIAA1821|-|11 B5|11 46.88 cM|protein-coding	0.0423702	0.0413037	0.0412385	0.041048	0.0412448	0.0398725	-1.14791	0.554244	1
NM_001101656	chr11	115020689	115026933	-	806	2	Cd300ld4|Gm11710|-|11|11 E2|protein-coding	0	0	0	0	0	0	NA	1	1
NM_025290	chr17	31255020	31277356	-	1152	1	Rsph1|MCA|Tsga2|-|17 A3.3|17 15.94 cM|protein-coding	-1.9636	-1.96407	-1.96408	-1.96412	-1.96408	-1.96416	-1.18137	0.772186	1
NM_010079	chr18	20310873	20343353	+	5610	1	Dsg1a|DG1|DGI|Dsg1|dsg1-alpha|-|18 A2|18 11.29 cM|protein-coding	0	0	0	0	0	0	NA	1	1
NR_045001	chr16	49980460	49997475	+	1428	1	Gm6936|-|-|16 B5|16|ncRNA	-1.96409	-1.96406	-1.96407	-1.96365	-1.96407	-1.96415	0.742186	0.855671	1
NR_027893	chr13	52729370	52757205	-	2305	1	BB123696|-|-|13 A5|13|ncRNA	0	0	0	0	0	0	NA	1	1
NR_036696	chr6	3288519	3317019	+	730	1	Gm8579|EG667335|-|6 A1|6|pseudo	0	0	0	0	0	0	NA	1	1
NM_182809	chr7	78300691	78577838	-	3816	1	Ntrk3|AW125844|Ntrk3_tv3|TrkC|-|7 D2|7 44.01 cM|protein-coding	-1.4825	-1.48245	-1.4834	-1.48347	-1.4834	-1.48354	-2.07733	0.532469	1
NM_001359043	chr5	71569734	71658308	-	4045	1	Gabra4|Gabra-4|-|5|5 C3.1-C3.2|protein-coding	4.99968	4.99799	5.01037	4.98715	4.98412	4.98635	-0.675575	0.0534842	1
NM_146339	chr9	19917229	19922510	+	2666	1	Olfr77|18A|MOR143-1|-|9|9 A3|protein-coding	0	0	0	0	0	0	NA	1	1
NR_131043	chr7	67222010	67222536	-	359	1	1700112J16Rik|-|-|7|7 C|ncRNA	1.02669	1.02678	1.02796	1.02662	1.03289	1.03339	3.24364	0.0729065	1
NM_010197	chr18	38838673	38918699	-	3903	1	Fgf1|Dffrx|Fam|Fgf-1|Fgfa|-|18 B3|18 20.74 cM|protein-coding	-0.945069	-0.946203	-0.947461	-0.947508	-0.947458	-0.947535	-2.64047	0.355875	1
NM_008865	chr13	27242430	27249740	+	929	1	Prl3b1|Csh2|Ghd8|PL|Pl-2|Pl2|mPL-II|mplII|-|13 A3.1|13 12.35 cM|protein-coding	0	0	0	0	0	0	NA	1	1
NR_130162	chr3	37609891	37615276	+	1059	1	4930594O21Rik|-|-|3|3 B|ncRNA	0	0	0	0	0	0	NA	1	1
NR_077222	chr7	73808222	73816503	-	2692	1	Gm10619|4932443D20|-|7 D1|7 42.25 cM|ncRNA	0	0	0	0	0	0	NA	1	1
NM_010816	chr16	48431237	48630905	+	3021	1	Morc1|Morc|-|16 B5|16 30.75 cM|protein-coding	3.0719	3.06444	3.06282	3.06845	3.07027	3.0669	0.315999	0.649606	1
NM_147034	chr7	107036136	107037110	+	973	1	Olfr713|MOR263-1|P3|-|7|7 E3|protein-coding	0	0	0	0	0	0	NA	1	1
NM_001145759	chr7	125368861	125371013	+	2150	1	4930571K23Rik|AI428146|-|7|7 F3|protein-coding	0	0	0	0	0	0	NA	1	1
NR_106037	chr8	84867947	84868008	+	61	1	Mir7069|Gm27777|mmu-mir-7069|-|8|8 C3|ncRNA	1.1756	1.17848	1.177	1.17535	1.17576	1.17298	-1.34409	0.324737	1
NM_001347632	chr7	131032076	131121628	+	6226	1	Dmbt1|CRP|CRP-[a]|CRP-[b]|Crpd|DBMT1|gp300|p80|-|7|7 F3|protein-coding	-0.949293	-0.95277	-0.952802	-0.952848	-0.952799	-0.952873	-2.59332	0.409932	1
NR_029807	chrX	19146893	19146971	-	78	1	Mir222|Mirn222|mir-222|mmu-mir-222|-|X A1.3|X|ncRNA	-0.637129	-0.638286	-0.637066	-0.637232	-0.638298	-0.637378	-0.266508	0.912966	1
NM_001104634	chr6	123385262	123418061	-	2555	1	Vmn2r20|EG667180|-|6|6 F2|protein-coding	-1.48251	-1.48337	-1.48339	-1.48346	-1.48248	-1.48353	-0.219584	0.948592	1
NM_001347186	chr1	171917462	171948958	+	1559	1	Slamf6|KAL1|KAL1b|Ly108|NTB-A|NTBA|SF2000|-|1 H3|1 79.54 cM|protein-coding	0	0	0	0	0	0	NA	1	1
NM_001033539	chr16	32179800	32186944	+	978	1	Bex6|B020003O03Rik|-|16|16 B2|protein-coding	0.23384	0.233983	0.236408	0.233717	0.232669	0.233542	-1.59961	0.393474	1
NR_039547	chr10	97423478	97423562	+	84	1	Mir3966|mmu-mir-3966|mu-mir-3966|-|10 C3|10 50.25 cM|ncRNA	0	0	0	0	0	0	NA	1	1
NM_001312906	chr2	163506857	163572907	+	4380	1	Hnf4a|HNF-4|Hnf4|Hnf4alpha|MODY1|Nr2a1|TCF-14|Tcf14|-|2 H3|2 84.32 cM|protein-coding	-1.9641	-1.96407	-1.96409	-1.96413	-1.96356	-1.96417	0.742186	0.855671	1
NM_021887	chr7	125603429	125633570	+	2596	1	Il21r|NILR|-|7|7 F3|protein-coding	-1.02401	-1.02276	-1.02279	-1.02404	-1.02397	-1.02306	-1.14539	0.682182	1
NM_001081097	chr4	125490831	125714173	+	8824	1	Grik3|9630027E11|GluK3|GluR7-3|Glur-7|Glur7|-|4 D2.2|4 58.91 cM|protein-coding	3.23536	3.22904	3.23482	3.23423	3.23488	3.23851	0.371737	0.567015	1
NM_177197	chr13	8952863	8960935	+	2236	1	Idi2|4833405L16Rik|IPPI2|-|13|13 A1|protein-coding	2.84289	2.83873	2.84338	2.84537	2.84342	2.84388	0.445007	0.545376	1
NM_021457	chr5	4753839	4758216	-	4375	1	Fzd1|AW227548|FZ-1|Fz1|-|5 A1|5 2.61 cM|protein-coding	5.83881	5.8247	5.83583	5.83221	5.82679	5.83404	-0.0481489	0.854156	1
NM_199311	chr6	122921848	122934619	+	1550	1	Clec4a1|BC049354|Dcir4|-|6|6 F2|protein-coding	-1.0241	-1.02403	-1.02406	-1.02413	-1.02172	-1.02316	2.29818	0.433434	1
NM_001255990	chr10	82486533	82492618	-	656	1	Gm1553|Lcrn|-|10|10 C1|protein-coding	0	0	0	0	0	0	NA	1	1
NM_175640	chr7	79721164	79732776	-	1905	1	Plin1|6030432J05Rik|Peri|Plin|-|7|7 D2|protein-coding	1.87688	1.87869	1.87467	1.87975	1.87468	1.87379	-0.223855	0.830691	1
NM_001184980	chr7	13623967	13670807	+	1038	1	Sult2a5|EG434264|Gm15438|-|7|7 A1|protein-coding	0	0	0	0	0	0	NA	1	1
NM_008125	chr14	57098602	57104702	-	2400	1	Gjb2|AI325222|Cnx26|Cx26|Gjb-2|-|14 C3|14 30.1 cM|protein-coding	0	0	0	0	0	0	NA	1	1
NM_001289445	chr2	168634438	168734339	-	3699	1	Atp9a|IIa|-|2|2 H3|protein-coding	2.63726	2.62828	2.63299	2.63062	2.63179	2.62763	-0.571482	0.480155	1
NM_028384	chr9	121797627	121839461	-	2622	1	Ccdc13|2900041A11Rik|Gm188|-|9|9 F4|protein-coding	1.11143	1.10804	1.11043	1.10881	1.10796	1.10847	-0.902573	0.497713	1
NM_153783	chr7	140125685	140134334	+	1728	1	Paox|2410012F02Rik|AI118225|Pao|-|7|7 F4|protein-coding	5.87436	5.86523	5.87494	5.8561	5.87876	5.85901	-0.154701	0.559229	1
NM_134111	chr16	36792884	36874826	-	1870	1	Eaf2|AW048865|FESTA-L|FESTA-S|Festa|Traits|U19|-|16|16 B3|protein-coding	3.55239	3.55389	3.55563	3.54998	3.55694	3.54925	-0.203937	0.721984	1
NR_046023	chr13	117130025	117135884	+	1618	1	Gm6416|-|-|13 D2.3|13|ncRNA	0	0	0	0	0	0	NA	1	1
NR_045903	chr8	121544388	121547652	+	961	1	1700030M09Rik|-|-|8|8 E1|ncRNA	0	0	0	0	0	0	NA	1	1
NM_010134	chr5	28165696	28172166	+	3533	1	En2|BB131122|En-2|-|5 B1|5 13.94 cM|protein-coding	0	0	0	0	0	0	NA	1	1
NM_147111	chr7	103121829	103122782	-	952	1	Olfr586|MOR8-2|MOR8-7|-|7|7 E3|protein-coding	0	0	0	0	0	0	NA	1	1
NM_147069	chr7	105203388	105204341	-	952	1	Olfr686|MOR35-1|-|7|7 E3|protein-coding	0	0	0	0	0	0	NA	1	1
NR_126553	chr8	57487963	57510262	+	804	1	2500002B13Rik|-|-|8|8 B2|ncRNA	4.27862	4.25537	4.26455	4.27149	4.28045	4.26503	0.402131	0.428742	1
NM_001243113	chr5	146537648	146540427	+	1147	1	Gm3409|-|-|5 G3|5|protein-coding	0	0	0	0	0	0	NA	1	1
NM_010781	chr17	25366333	25368092	+	1080	1	Tpsb2|AV011504|MMCP-6|Mcp-6|Mcp6|Mcpt6|-|17 A3.3|17 12.53 cM|protein-coding	0	0	0	0	0	0	NA	1	1
NM_001302479	chr19	3986570	3990005	+	1274	1	Acy3|0610006H10Rik|AA3|AAIII|AW107362|Acy-3|HCBP1|-|19|19 A|protein-coding	5.77097	5.76181	5.76105	5.75492	5.74601	5.7586	-0.273693	0.309361	1
NM_001177832	chr13	66113453	66122836	+	1915	1	Gm10324|-|-|13 B3|13|protein-coding	-1.9636	-1.96407	-1.96408	-1.96412	-1.96408	-1.96416	-1.18137	0.772186	1
NM_029706	chr3	20249479	20275733	-	1490	1	Cpb1|0910001A18Rik|1810063F02Rik|2210008M23Rik|AI504870|-|3 A2|3 6.29 cM|protein-coding	0.885454	0.883233	0.883153	0.886257	0.884409	0.881708	0.116055	0.938515	1
NM_146653	chr6	43201646	43202587	+	940	1	Olfr435|MOR261-5|-|6|6 B2.1|protein-coding	0	0	0	0	0	0	NA	1	1
NM_029440	chr5	149528679	149611894	+	2457	1	Wdr95|4930434E21Rik|-|5|5 G3|protein-coding	-0.191288	-0.191251	-0.184972	-0.19132	-0.191267	-0.191366	-3.40199	0.186048	1
NR_015519	chr11	83223576	83226584	+	1404	1	AI662270|AW496474|-|11|11 C|ncRNA	1.47576	1.46994	1.47112	1.47415	1.47485	1.47257	0.715222	0.569045	1
NM_001357491	chr7	46751833	46754314	+	601	1	Saa2|AW111173|Saa-2|Saa1|-|7 B3|7 30.56 cM|protein-coding	0	0	0	0	0	0	NA	1	1
NM_001255977	chr17	39536142	39540847	+	1238	1	Esp16|Gm4345|-|17 B1|17|protein-coding	0	0	0	0	0	0	NA	1	1
NM_001103365	chr10	130446199	130455894	-	2540	1	Vmn2r86|EG625109|-|10|10 D3|protein-coding	0	0	0	0	0	0	NA	1	1
NM_001285795	chr7	98838845	98854747	+	2617	1	Wnt11|-|-|7 E1|7 53.9 cM|protein-coding	-0.945069	-0.946203	-0.947461	-0.947508	-0.947458	-0.947535	-2.64047	0.355875	1
NM_173379	chr16	25960323	26105784	-	2231	1	P3h2|4832416N06|AW553532|Leprel1|Mlat4|-|16|16 B1|protein-coding	0	0	0	0	0	0	NA	1	1
NM_007576	chr1	130635921	130661618	-	1871	1	C4bp|AI195242|C4bpa|-|1 E4|1 56.89 cM|protein-coding	0	0	0	0	0	0	NA	1	1
NM_010370	chr13	113093824	113100981	-	874	1	Gzma|AW494114|Ctla-3|Ctla3|Hf|Hf1|SE1|TSP-1|TSP1|-|13 D2.2|13 63.93 cM|protein-coding	-1.96408	-1.96406	-1.96407	-1.9641	-1.96406	-1.96373	0.742186	0.855671	1
NR_030250	chr6	3721897	3722003	-	106	1	Mir489|Mirn489|mir-489|mmu-mir-489|-|6|6 A1|ncRNA	0	0	0	0	0	0	NA	1	1
NM_001081653	chr17	57769570	58410342	+	3893	1	Cntnap5c|Caspr5-3|EG620292|Gm325|-|17|17 D|protein-coding	0	0	0	0	0	0	NA	1	1
NM_001105160	chr5	146079258	146113283	+	1982	1	Cyp3a59|-|-|5 G3|5|protein-coding	0	0	0	0	0	0	NA	1	1
NM_145848	chr7	10747502	10749538	-	2034	1	Vmn1r71|V1re13|-|7|7 A1|protein-coding	0	0	0	0	0	0	NA	1	1
NM_145856	chr1	20777146	20784270	-	1173	1	Il17f|C87042|IL-17F|-|1|1 A4|protein-coding	-1.96409	-1.96406	-1.96407	-1.96365	-1.96407	-1.96415	0.742186	0.855671	1
NR_040414	chr4	44121893	44124123	+	2230	1	Gm12504|-|-|4 B1|4|pseudo	2.98003	2.98227	2.9793	2.98139	2.98058	2.98194	0.122094	0.859089	1
NR_038019	chr10	99609171	99658134	+	2092	1	Gm20110|-|-|10 D1|10 51.2 cM|ncRNA	0	0	0	0	0	0	NA	1	1
NM_001360203	chr17	33135590	33148749	-	3948	1	Morc2b|4932411A10Rik|Tce6|-|17|17 B1|protein-coding	-1.48251	-1.48337	-1.48248	-1.48346	-1.48339	-1.48353	-2.04602	0.542731	1
NM_001011800	chr6	116506516	116517965	+	2668	1	Olfr212|4931403F16Rik|MOR119-4|-|6|6 E3|protein-coding	-0.382889	-0.384029	-0.382825	-0.384085	-0.384042	-0.381198	0.228296	0.92463	1
NM_008479	chr6	124904359	124911705	-	1993	1	Lag3|CD223|LAG-3|Ly66|-|6|6 F2|protein-coding	1.86172	1.86105	1.85709	1.85897	1.86083	1.86043	0.0408627	0.968507	1
NR_105988	chr4	143136100	143136162	-	62	1	Mir7021|mmu-mir-7021|-|4|4 E1|ncRNA	-1.48344	-1.48145	-1.48341	-1.48349	-1.48341	-1.48356	-2.14285	0.544897	1
NR_105812	chr7	57581061	57581162	+	101	1	Mir6389|Gm27946|mmu-mir-6389|-|7|7 B5|ncRNA	0	0	0	0	0	0	NA	1	1
NM_007495	chr1	158362304	158691786	+	7175	1	Astn1|Astn|GC14|mKIAA0289|-|1|1 H1|protein-coding	0	0	0	0	0	0	NA	1	1
NM_001360089	chr7	83642819	83655495	-	3203	1	Il16|mKIAA4048|-|7 D3|7 47.43 cM|protein-coding	1.96928	1.96963	1.97317	1.96787	1.97444	1.9745	0.50332	0.631054	1
NM_011798	chr9	123852315	123862029	-	4449	1	Xcr1|Ccxcr1|Gpr5|mXcr1|-|9 F4|9 74.71 cM|protein-coding	1.80564	1.81	1.80466	1.80296	1.80094	1.80555	-1.3241	0.24024	1
NM_009650	chr6	126853098	126874308	+	3145	1	Akap3|Prka3|-|6|6 F3|protein-coding	3.50864	3.50984	3.50681	3.51853	3.51668	3.51399	0.903728	0.125994	1
NR_106155	chr2	26591363	26591420	-	57	1	Mir126b|mmu-mir-126b|-|2|2 A3|ncRNA	-1.96409	-1.96406	-1.96407	-1.96365	-1.96407	-1.96415	0.742186	0.855671	1
NM_001111027	chr4	13751297	13895055	+	7503	1	Runx1t1|Cbfa2t1h|ETO|MTG8|-|4 A1|4 5.88 cM|protein-coding	-1.9641	-1.96407	-1.96356	-1.96413	-1.96408	-1.96417	-1.18137	0.772186	1
NM_020016	chrX	155027201	155033292	-	1679	1	Magea2|Mage-a2|-|X F3|X 72.38 cM|protein-coding	2.63506	2.62748	2.62714	2.62836	2.62593	2.62426	-0.753541	0.350856	1
NR_045353	chr10	57478383	57486353	-	719	1	4930467K11Rik|-|-|10|10 B4|ncRNA	0.00270273	0.00283771	0.00152689	0.00258566	0.00402894	0.00241974	0.825528	0.67434	1
NM_013661	chr16	35541362	35664258	+	4532	1	Sema5b|AI893641|SemG|Semag|mKIAA1445|-|16|16 B3|protein-coding	-1.0017	-1.00277	-1.0028	-1.00071	-1.0028	-1.00289	0.672651	0.825003	1
NM_011141	chr4	124657646	124660655	+	3007	1	Pou3f1|Oct-6|Oct6|Otf-6|Otf6|Scip|Test1|Tst-1|Tst1|-|4 D2.2|4 57.86 cM|protein-coding	0	0	0	0	0	0	NA	1	1
NM_001037747	chr2	26352312	26359547	-	1598	1	Card9|Gm782|-|2|2 A3|protein-coding	0.476508	0.474222	0.475416	0.4763	0.474199	0.477955	0.70248	0.693046	1
NR_040703	chr5	34118740	34135339	+	1071	1	4930557J02Rik|-|-|5|5 B2|ncRNA	2.97494	2.97582	2.97663	2.97639	2.97914	2.97903	0.379056	0.58407	1
NR_045838	chr2	129218969	129235606	+	3428	1	A730036I17Rik|-|-|2|2 F1|ncRNA	-1.9641	-1.96407	-1.96409	-1.96413	-1.96356	-1.96417	0.742186	0.855671	1
NM_134196	chr17	20889716	20890651	-	934	1	Vmn1r231|V1re5|V1re7|-|17|17 A3.2|protein-coding	0	0	0	0	0	0	NA	1	1
NR_028273	chr2	32777988	32778009	+	21	1	Snord14a|Rnu14|U14|-|7|7 F1|snoRNA	2.50858	2.51167	2.51382	2.51369	2.51386	2.5085	0.141347	0.86552	1
NM_001310634	chr1	66321724	66442583	+	9631	1	Map2|G1-397-34|MAP-2|Mtap-2|Mtap2|repro4|-|1 C3|1 33.49 cM|protein-coding	0	0	0	0	0	0	NA	1	1
NR_105883	chr11	4891345	4891402	+	57	1	Mir6918|Gm27968|mmu-mir-6918|-|11|11 A1|ncRNA	-0.974934	-0.976052	-0.974899	-0.975033	-0.97608	-0.976162	-1.08762	0.697282	1
NM_001104562	chr17	19504811	19532060	+	2546	1	Vmn2r100|EG627537|-|17|17 A3.2|protein-coding	0	0	0	0	0	0	NA	1	1
NR_151537	chr1	62131109	62136109	-	853	1	Pard3bos2|Gm12747|-|1 C2|1 31.35 cM|ncRNA	0	0	0	0	0	0	NA	1	1
NM_175011	chr16	58635262	58638403	-	671	1	E330017A01Rik|-|-|16|16 C1.2|protein-coding	0	0	0	0	0	0	NA	1	1
NM_001126322	chr11	99771714	99772913	-	1197	1	Gm11595|-|-|11|11 D|protein-coding	0	0	0	0	0	0	NA	1	1
NM_001195767	chr12	86734369	86763795	+	1932	1	Lrrc74a|EG627607|Gm6772|Lrrc74|-|12|12 D2|protein-coding	0	0	0	0	0	0	NA	1	1
NM_001177790	chr2	178118975	178338492	+	4843	1	Phactr3|1500003N10Rik|4930415A02Rik|H17739|Scapin1|Scapinin|mKIAA4224|-|2|2 H4|protein-coding	0	0	0	0	0	0	NA	1	1
NM_010932	chr14	65400673	65425472	-	2151	1	Pnoc|N/OFQ|Npnc1|OFQ/N|-|14|14 D1|protein-coding	-1.48255	-1.48335	-1.48338	-1.48259	-1.48337	-1.48351	-0.219584	0.950069	1
NM_183087	chr7	64756096	65156528	-	4742	1	Fam189a1|5730507A09Rik|AW047451|-|7|7 C|protein-coding	3.34199	3.33576	3.34396	3.34075	3.34403	3.338	0.0408779	0.947978	1
NM_008864	chr13	27094189	27100260	+	868	1	Prl3d1|AI325057|Csh1|Ghd4|PL-I|PL-I-alpha|PL-Ia|Pl-1|Pl1|mPL-I|-|13 A3.1|13 12.27 cM|protein-coding	-0.586021	-0.585994	-0.584763	-0.583819	-0.584757	-0.586078	1.31909	0.600174	1
NM_019486	chr4	43705628	43706566	-	937	1	Olfr71|MOR262-4|mOR17|-|4|4 B1|protein-coding	0	0	0	0	0	0	NA	1	1
NM_001285961	chr7	119895861	119916756	+	1089	1	Lyrm1|1110065L10Rik|2310004B22Rik|4930404J24Rik|-|7|7 F2|protein-coding	6.78616	6.81755	6.80134	6.81894	6.78521	6.7938	-0.0284904	0.886509	1
NM_029942	chr18	41875696	41951194	-	715	1	Prelid2|1700003A01Rik|C330008K14Rik|-|18|18 B3|protein-coding	0	0	0	0	0	0	NA	1	1
NM_178216	chr3	96238479	96239142	-	661	2	Hist2h3c1|BE691662|H3-615|H3f2|Hist2h3ca1|-|3|3 F2.1|protein-coding	5.22829	5.21392	5.21685	5.23214	5.20381	5.23139	0.096823	0.786054	1
NM_008508	chr3	92080271	92083142	-	1775	1	Lor|AI036317|S77319|-|3 F1|3 40.14 cM|protein-coding	0	0	0	0	0	0	NA	1	1
NM_001101461	chr3	91088137	91090805	-	486	1	9130204L05Rik|Gm127|-|3|3 F1|protein-coding	-1.48339	-1.48335	-1.48254	-1.48344	-1.48337	-1.48267	-0.219584	0.950699	1
NM_019431	chr11	107734597	107794694	-	1391	1	Cacng4|AI413107|AW491861|-|11|11 E1|protein-coding	0	0	0	0	0	0	NA	1	1
NM_001081192	chr9	58823512	58860955	+	3788	1	Hcn4|Bcng3|Hcn3|-|9|9 B|protein-coding	-1.48336	-1.48332	-1.48334	-1.4834	-1.48334	-1.482	1.44803	0.721118	1
NM_001098840	chr4	88787977	88789438	+	1459	1	Gm13277|-|-|4 C4|4|protein-coding	0	0	0	0	0	0	NA	1	1
NM_001160366	chr5	135960223	135974476	-	2711	1	Ssc4d|C330016E03Rik|S4D-SRCRB|SRCRB-S4D|Srcrb4d|-|5|5 G2|protein-coding	6.13569	6.1588	6.1069	6.11952	6.11777	6.13402	-0.193063	0.469331	1
NM_147104	chr7	102578469	102579506	+	1035	1	Olfr550|MOR16-1|-|7|7 E3|protein-coding	0	0	0	0	0	0	NA	1	1
NM_001085502	chr4	123201553	123216207	+	1096	1	Nt5c1a|Cn1a|Gm49|-|4|4 D2.2|protein-coding	0	0	0	0	0	0	NA	1	1
NR_033553	chr9	121937275	121947016	+	1843	1	1700048O20Rik|1700022O21Rik|-|9|9 F4|ncRNA	-1.9641	-1.96407	-1.96356	-1.96413	-1.96408	-1.96417	-1.18137	0.772186	1
NM_001009544	chr17	33064143	33068058	-	3913	1	4921501E09Rik|PHF8|-|17|17 B1|protein-coding	0	0	0	0	0	0	NA	1	1
NM_016672	chr11	11814101	11890408	-	1939	1	Ddc|Aadc|-|11 A1|11 7.09 cM|protein-coding	0.235594	0.232051	0.232028	0.231961	0.235782	0.232903	0.342362	0.865453	1
NM_011538	chr7	126781483	126785548	+	1705	1	Tbx6|rv|-|7 F3|7 69.25 cM|protein-coding	4.1976	4.1891	4.18936	4.19406	4.19435	4.18578	-0.044921	0.923212	1
NM_146550	chr10	129790649	129791587	-	937	1	Olfr810|MOR113-4|-|10|10 D3|protein-coding	0	0	0	0	0	0	NA	1	1
NM_010571	chr5	137643032	137645714	-	2333	1	Irs3|AA408304|-|5|5 G2|protein-coding	0.894207	0.894471	0.894345	0.896208	0.893105	0.891648	-0.455695	0.758466	1
NM_001195544	chr11	98598291	98599586	+	899	1	Lrrc3c|Gm12|-|11|11 D|protein-coding	0	0	0	0	0	0	NA	1	1
NM_001012310	chr12	108851129	108856815	+	1572	1	Slc25a47|AI132487|AI876593|HDMCP|-|12|12 F1|protein-coding	6.18299	6.16962	6.13634	6.13029	6.14949	6.1386	-0.442641	0.0873898	1
NM_001033769	chr13	119949357	119950806	-	921	1	B020031M17Rik|-|-|13|13 D2.3|protein-coding	-1.9641	-1.96407	-1.96409	-1.96413	-1.96356	-1.96417	0.742186	0.855671	1
NM_178678	chr10	63928497	64090255	-	3847	1	Lrrtm3|9630044H04Rik|-|10|10 B4|protein-coding	0	0	0	0	0	0	NA	1	1
NM_001081067	chr15	60917589	60921270	-	1814	1	A1bg|C44|-|15|15 D1|protein-coding	0	0	0	0	0	0	NA	1	1
NM_172450	chr17	28896395	28915324	-	4580	1	4930539E08Rik|9130014G02|-|17|17 A3.3|protein-coding	2.19703	2.19391	2.1999	2.19415	2.19496	2.19145	-0.949335	0.310509	1
NM_011458	chr12	104338486	104345739	+	1645	1	Serpina3k|1300001I07Rik|D12Rp54|MMCM2|MMSpi2|RP54|Spi-2|Spi2|contrapsin|-|12 E|12 53.99 cM|protein-coding	-1.96409	-1.96406	-1.96407	-1.96365	-1.96407	-1.96415	0.742186	0.855671	1
NM_001329965	chr8	109575128	109579172	-	1252	1	Hp|HP-1|preHP2|-|8 D3|8 57.11 cM|protein-coding	-0.258526	-0.259688	-0.259704	-0.257524	-0.257206	-0.259794	1.76632	0.446535	1
NR_040627	chr1	184712497	184718989	+	1719	1	4930488B22Rik|-|-|1|1 H5|ncRNA	0	0	0	0	0	0	NA	1	1
NR_152250	chr6	48130906	48395408	-	3977	1	Gm16630|-|-|6 B2.3|6 23.1 cM|ncRNA	-1.9641	-1.96407	-1.96356	-1.96413	-1.96408	-1.96417	-1.18137	0.772186	1
NM_001166836	chr7	20441670	20442593	-	922	2	Vmn1r101|Gm4135|-|7 A3|7|protein-coding	0	0	0	0	0	0	NA	1	1
NM_025957	chr7	17812682	17815627	+	1019	1	Ceacam14|1600021E03Rik|1600025E09Rik|AV033953|-|7|7 A2|protein-coding	0	0	0	0	0	0	NA	1	1
NM_001085545	chrX	3441731	3443690	-	1957	4	Btbd35f18|Gm14345|-|X|X A1.1|protein-coding	0	0	0	0	0	0	NA	1	1
NM_146744	chr13	21611020	21612004	-	982	1	Olfr1362|MOR256-8|Olfr1363-ps1|-|13|13 A3.1|protein-coding	0	0	0	0	0	0	NA	1	1
NR_040362	chr2	50296810	50433967	+	716	1	Gm13483|-|-|2 C1.1|2 28.92 cM|ncRNA	0.100674	0.10466	0.101968	0.100634	0.103247	0.100578	-1.12729	0.591607	1
NM_029105	chr11	54370652	54426790	+	1417	1	Meikin|4930404A10Rik|-|11|11 B1.3|protein-coding	-0.130787	-0.130751	-0.128336	-0.130818	-0.130766	-0.126969	0.602663	0.802428	1
NM_001243262	chr4	136622621	136638110	+	1944	1	Lactbl1|-|-|4|4 D3|protein-coding	0	0	0	0	0	0	NA	1	1
NR_152126	chr16	23221524	23225484	-	2646	1	BC106179|-|-|16|16 B1|ncRNA	2.07638	2.08199	2.07786	2.07822	2.07664	2.07543	-0.581492	0.543295	1
NR_151744	chr8	126978041	126979438	-	322	1	Gm29688|-|-|8|8 E2|ncRNA	0	0	0	0	0	0	NA	1	1
NM_001004193	chrX	37874780	37878944	-	1196	1	Rhox8|Tox|-|X|X A3.3|protein-coding	-0.974934	-0.976052	-0.974899	-0.975033	-0.97608	-0.976162	-1.08762	0.697282	1
NM_173370	chr5	101765130	101823852	+	3903	1	Cds1|4833409J18Rik|AI314024|AW125888|-|5|5 E4|protein-coding	-0.26668	-0.265263	-0.267859	-0.266791	-0.267857	-0.266948	-0.889566	0.686135	1
NR_155349	chr15	40162607	40168076	+	1061	1	Gm33301|-|-|15 B3.1|15|ncRNA	2.04425	2.04578	2.04807	2.04842	2.04809	2.05254	1.16776	0.250002	1
NR_030474	chr2	10511667	10511775	+	108	1	Mir297b|Mir|Mirn297b|-|2 A1|2|ncRNA	-1.48164	-1.48336	-1.48339	-1.48346	-1.48338	-1.48352	-2.00884	0.586714	1
NR_105958	chr19	8742971	8743079	+	108	1	Mir6992|Gm27906|mmu-mir-6992|-|19|19 A|ncRNA	1.01142	1.01049	1.01037	1.00887	1.01038	1.00966	-0.695257	0.606386	1
NR_049185	chr12	109710645	109710693	-	48	1	Mir299b|Gm25400|mmu-mir-299b|-|12|12 F1|ncRNA	0	0	0	0	0	0	NA	1	1
NM_019728	chr8	19198704	19201547	+	454	1	Defb4|2310001F05Rik|BD-4|-|8|8 A1.3|protein-coding	0	0	0	0	0	0	NA	1	1
NM_001011857	chr7	105180361	105181311	-	949	1	Olfr685|MOR37-1|-|7|7 E3|protein-coding	0	0	0	0	0	0	NA	1	1
NR_037989	chr1	101155768	101175202	+	883	1	Gm20268|-|-|1 E1.1|1 49.26 cM|ncRNA	0	0	0	0	0	0	NA	1	1
NM_145921	chr2	3341988	3366569	-	1498	1	Olah|AI607300|E230009B14Rik|Thedc1|-|2|2 A1|protein-coding	-1.96408	-1.96406	-1.96407	-1.9641	-1.96406	-1.96373	0.742186	0.855671	1
NM_001081665	chr6	55837018	55978598	+	3268	1	Ccdc129|D530004J12Rik|Gm458|-|6|6 B3|protein-coding	0	0	0	0	0	0	NA	1	1
NM_138647	chr8	70315775	70331588	+	2714	1	Cers1|Lass1|Uog-1|to|-|8|8 B3.3|protein-coding	6.46326	6.42287	6.44341	6.44129	6.40738	6.40738	-0.383153	0.107138	1
NR_106119	chr10	78340150	78340207	-	57	1	Mir7659|Gm27433|mmu-mir-7659|-|10|10 C1|ncRNA	-0.975843	-0.97456	-0.974592	-0.97473	-0.975805	-0.975888	-1.14507	0.678359	1
NR_049184	chr12	109585813	109585873	-	60	1	Mir3544|mir-3544|mmu-mir-3544|-|12|12 F1|ncRNA	0	0	0	0	0	0	NA	1	1
NM_172948	chr11	116918863	116986944	+	4235	1	Mgat5b|C330018B01|GnT-IX|mGnTVB|-|11|11 E2|protein-coding	-1.9636	-1.96407	-1.96408	-1.96412	-1.96408	-1.96416	-1.18137	0.772186	1
NM_008219	chr7	103841638	103843162	-	605	1	Hbb-bh1|betaH1|-|7 E3|7 54.85 cM|protein-coding	0	0	0	0	0	0	NA	1	1
NM_147060	chr7	104916314	104917294	-	979	1	Olfr667|MOR34-11|MOR34-2|-|7|7 E3|protein-coding	-1.9636	-1.96407	-1.96408	-1.96412	-1.96408	-1.96416	-1.18137	0.772186	1
NM_001305262	chr2	122303549	122313730	-	1531	1	Duoxa1|BC019755|Nip|Nip1|-|2|2 E5|protein-coding	3.03991	3.02967	3.03442	3.04433	3.03934	3.04526	1.361	0.0848526	1
NR_027826	chr1	42648200	42694825	-	542	1	Pantr1|2610017I09Rik|Pou3f3os|linc-Brn1a|-|1|1 B|ncRNA	0	0	0	0	0	0	NA	1	1
NM_180958	chr8	104446719	104509887	-	2928	1	Terb1|4930532D21Rik|BB085179|Ccdc79|-|8|8 D3|protein-coding	1.06782	1.06573	1.06436	1.06522	1.06313	1.06686	-0.522326	0.709809	1
NM_028562	chr9	105143344	105145082	-	866	1	1700080E11Rik|AI429110|Tseg8|-|9|9 F1|protein-coding	0	0	0	0	0	0	NA	1	1
NR_049205	chr17	67026147	67026235	-	88	1	Mir5709|Gm22041|mir-5709|mmu-mir-5709|-|17|17 E1.1|ncRNA	-1.9641	-1.96407	-1.96356	-1.96413	-1.96408	-1.96417	-1.18137	0.772186	1
NM_001359702	chrX	54713224	54730009	+	694	4	Gm14595|-|-|X A5|X|protein-coding	-1.48343	-1.48337	-1.4834	-1.48347	-1.48153	-1.48354	1.83354	0.611174	1
NM_001347324	chr5	31108319	31112524	+	1348	1	Dnajc5g|4922503E23Rik|-|5|5 B1|protein-coding	-1.9641	-1.96407	-1.96356	-1.96413	-1.96408	-1.96417	-1.18137	0.772186	1
NM_011872	chr7	43811294	43816387	+	1915	1	Klk7|Prss6|SCCE|-|7 B3|7 28.27 cM|protein-coding	-1.4825	-1.48245	-1.4834	-1.48347	-1.4834	-1.48354	-2.07733	0.532469	1
NM_029252	chr16	92318763	92321441	-	2676	1	4930563D23Rik|-|-|16|16 C4|protein-coding	-1.08364	-1.08248	-1.08361	-1.08368	-1.0836	-1.08177	0.5072	0.869955	1
NM_175485	chr9	72807274	72917307	+	8742	1	Prtg|A230098A12Rik|Igdcc5|-|9|9 D|protein-coding	6.13739	6.11789	6.10483	6.1206	6.10867	6.1183	-0.0810066	0.743853	1
NM_080510	chr2	122160700	122179027	+	1749	1	Trim69|4921519C19Rik|Rnf36|Trif|Trimless|-|2|2 E5|protein-coding	2.54192	2.54281	2.54859	2.54003	2.53491	2.53402	-1.92338	0.0355482	1
NR_131964	chr1	96871126	96881234	+	3913	1	Panct2|9530060I07|EG329217|Gm5101|-|1|1 D|ncRNA	0	0	0	0	0	0	NA	1	1
NM_026150	chr11	3886088	3895126	-	2613	1	4921536K21Rik|AV043724|-|11|11 A1|protein-coding	4.57788	4.57484	4.57715	4.58584	4.56755	4.57306	-0.0580861	0.888715	1
NR_151444	chr13	111522350	111549909	-	659	1	Gm15290|-|-|13 D2.2|13 63.3 cM|ncRNA	0	0	0	0	0	0	NA	1	1
NR_029560	chr7	45121757	45121821	+	64	1	Mir150|Mirn150|mir-150|mmu-mir-150|-|7|7 B3|ncRNA	1.31322	1.31113	1.30975	1.31059	1.31225	1.31123	-0.00839197	0.994556	1
NM_010311	chr10	74967177	75016906	+	3512	1	Gnaz|AI847979|Gz|-|10 C1|10 38.48 cM|protein-coding	6.20708	6.23755	6.21128	6.2369	6.20351	6.23429	0.112835	0.655126	1
NR_040667	chr4	43751859	43759464	+	953	1	A630077J23Rik|-|-|4|4 B1|ncRNA	0.677022	0.677272	0.675922	0.675703	0.674692	0.678469	-0.336467	0.831736	1
NM_018781	chr14	70077445	70082613	+	3868	1	Egr3|Pilot|-|14|14 D2|protein-coding	2.80094	2.79692	2.79282	2.79663	2.81025	2.79258	0.532946	0.531939	1
NM_027512	chrX	64173548	64178778	+	1643	1	3830417A13Rik|-|-|X|X A7.1|protein-coding	0.940546	0.942117	0.943201	0.939185	0.939436	0.937956	-2.3573	0.136208	1
NM_009888	chr1	140085855	140183411	-	4341	1	Cfh|Mud-1|NOM|Sas-1|Sas1|-|1 61.62 cM|1 F|protein-coding	-1.48336	-1.48332	-1.48334	-1.4834	-1.48334	-1.482	1.44803	0.721118	1
NM_009425	chr3	27317077	27339665	+	4937	1	Tnfsf10|A330042I21Rik|AI448571|APO-2L|Ly81|TL2|Tnlg6a|Trail|-|3|3 A3|protein-coding	-0.976215	-0.976148	-0.974977	-0.975113	-0.974974	-0.976259	0.760002	0.784214	1
NM_001145452	chr17	80307407	80388689	+	3241	1	Arhgef33|Gm941|-|17|17 E3|protein-coding	-0.139557	-0.140687	-0.140704	-0.140753	-0.139484	-0.136915	1.89918	0.407923	1
NM_009573	chr9	91360345	91365799	-	3345	1	Zic1|ZIC|ZNF201|-|9 E3.2|9 48.26 cM|protein-coding	0	0	0	0	0	0	NA	1	1
NM_178759	chr11	46810799	46844333	+	2164	1	Timd4|B430010N18Rik|TIM-4|Tim4|-|11|11 B1.1|protein-coding	0	0	0	0	0	0	NA	1	1
NM_146886	chr2	111645057	111645995	-	937	1	Olfr1298|MOR248-6|-|2|2 E3|protein-coding	0	0	0	0	0	0	NA	1	1
NR_033504	chr7	57387272	57409941	+	1414	1	Gm9962|-|-|7 B5|7|ncRNA	0	0	0	0	0	0	NA	1	1
NM_153101	chr7	47463807	47489582	-	1256	1	Mrgpra2b|MrgA2|Mrgpra2|-|7|7 B3|protein-coding	0	0	0	0	0	0	NA	1	1
NM_001271574	chr8	66511740	66519199	+	6364	1	Tktl2|4933401I19Rik|-|8|8 B3.1|protein-coding	0	0	0	0	0	0	NA	1	1
NM_010024	chr14	118012790	118052246	-	2253	1	Dct|DT|TRP-2|TRP2|Tyrp-2|Tyrp2|slaty|slt|-|14 E4|14 61.6 cM|protein-coding	0	0	0	0	0	0	NA	1	1
NM_001164320	chr15	81686167	81697287	-	2538	1	Chadl|AY100452|D930017K21Rik|-|15|15 E1|protein-coding	5.40355	5.40614	5.4121	5.40977	5.39926	5.41571	0.0317635	0.917419	1
NR_131135	chr16	10912012	10914797	-	1041	1	Gm21859|-|-|16|16 A1|ncRNA	-1.96409	-1.96406	-1.96407	-1.96365	-1.96407	-1.96415	0.742186	0.855671	1
NM_001008423	chr12	80755447	80760715	-	4395	1	Ccdc177|Gm1568|-|12|12 C3|protein-coding	0	0	0	0	0	0	NA	1	1
NM_009390	chr8	64014770	64206008	-	4920	1	Tll1|Tll|Tll-1|b2b2476Clo|-|8 B3.1|8 32.19 cM|protein-coding	-1.96409	-1.96406	-1.96407	-1.96365	-1.96407	-1.96415	0.742186	0.855671	1
NM_020287	chr12	55598917	55602017	+	3098	1	Insm2|Mlt1|-|12|12 C1|protein-coding	1.53216	1.53893	1.53232	1.53077	1.53234	1.53252	-1.1384	0.340862	1
NM_011338	chr11	83572917	83578636	-	3002	1	Ccl9|CCF18|MRP-2|Scya10|Scya9|-|11 C|11 50.81 cM|protein-coding	1.32584	1.3288	1.32356	1.3244	1.32356	1.32504	-0.859076	0.493276	1
NM_001113323	chr9	26817953	26860823	-	2443	1	Glb1l3|4921509F24Rik|-|9|9 A4|protein-coding	0	0	0	0	0	0	NA	1	1
NM_177187	chr5	95456806	95485589	+	2481	1	D5Ertd577e|E330023J07Rik|-|5 E3|5 47.29 cM|protein-coding	0	0	0	0	0	0	NA	1	1
NR_130343	chr11	100478411	100478480	-	69	1	Mir7116|mmu-mir-7116|-|11|11 D|ncRNA	-1.48341	-1.48336	-1.48251	-1.48258	-1.48338	-1.48352	-0.219584	0.949503	1
NM_146860	chr16	3592398	3593339	+	940	1	Olfr161|MOR131-1|OR912-47M6|-|16|16 A1|protein-coding	0	0	0	0	0	0	NA	1	1
NM_001347546	chr7	142498836	142516009	+	1032	1	Tnnt3|fTnT|-|7 F5|7 87.94 cM|protein-coding	-0.93823	-0.93938	-0.939412	-0.939456	-0.93695	-0.939482	0.852274	0.771217	1
NM_028238	chr7	88430273	88491572	+	1572	1	Rab38|2310011F14Rik|AU043391|cht|-|7 D3|7 49.19 cM|protein-coding	0	0	0	0	0	0	NA	1	1
NM_001039154	chr8	99028769	99416471	-	3807	1	Cdh8|AI851472|cad8|-|8 D1|8 49.4 cM|protein-coding	0	0	0	0	0	0	NA	1	1
NM_001085555	chr17	28066747	28080639	-	1735	1	Tcp11|D17Ken1|Tcp-11|-|17 A3.3|17 14.62 cM|protein-coding	0.257564	0.257802	0.256436	0.255113	0.256442	0.256059	-1.54066	0.402867	1
NM_009661	chr11	69183885	69197843	-	3257	1	Alox8|15-LOX-2|15-LOX-B|8-LOX|8S-LOX|Alox15b|-|11|11 B3|protein-coding	4.63089	4.63264	4.62516	4.64019	4.64951	4.62361	0.422599	0.321157	1
NM_021349	chr11	61140835	61147642	+	745	1	Tnfrsf13b|1200009E08Rik|Taci|-|11|11 B2|protein-coding	0	0	0	0	0	0	NA	1	1
NR_030578	chr12	109723218	109723301	+	83	1	Mir654|Mirn654|mmu-mir-654|-|12 F1|12|ncRNA	0	0	0	0	0	0	NA	1	1
NM_133353	chr19	11667460	11691051	-	866	1	Oosp1|AA536827|-|19|19 A|protein-coding	0	0	0	0	0	0	NA	1	1
NM_009877	chr4	89274473	89294619	-	924	1	Cdkn2a|ARF-INK4a|Arf|INK4a-ARF|Ink4a/Arf|MTS1|Pctr1|p16|p16(INK4a)|p16INK4a|p19<ARF>|p19ARF|-|4 C4|4 42.15 cM|protein-coding	0	0	0	0	0	0	NA	1	1
NM_001256480	chr2	175321834	175338212	-	4531	6	Gm4724|-|-|2 H4|2|protein-coding	3.54816	3.55412	3.54986	3.5636	3.54868	3.57039	1.15395	0.0782556	1
NM_175210	chr1	71243090	71414910	-	8268	1	Abca12|4832428G11Rik|4833417A11Rik|-|1|1 C3|protein-coding	2.13985	2.13068	2.13672	2.12888	2.13177	2.13054	-1.63461	0.107562	1
NR_152259	chr10	39556071	39613682	-	2127	1	Gm16364|Gm16365|-|10 B1|10 20.78 cM|ncRNA	3.80693	3.8039	3.80922	3.80407	3.80071	3.80069	-0.434033	0.404725	1
NR_105943	chr17	56418846	56418909	-	63	1	Mir6977|Gm27922|mmu-mir-6977|-|17|17 D|ncRNA	2.86763	2.87104	2.86684	2.86799	2.87183	2.86881	0.175611	0.807766	1
NM_001198914	chr10	21124930	21160984	-	3759	1	Myb|AI550390|M16449|c-myb|-|10 A3|10 9.75 cM|protein-coding	0	0	0	0	0	0	NA	1	1
NM_001033290	chr1	85939537	85961055	-	2546	1	Gpr55|CTFL|Gm218|Lpir1|-|1|1 C5|protein-coding	-1.96408	-1.96406	-1.96407	-1.9641	-1.96406	-1.96373	0.742186	0.855671	1
NM_019471	chr9	7502342	7510242	+	1722	1	Mmp10|AV377895|MMP-10|SL-2|-|9|9 A1|protein-coding	-0.62873	-0.628704	-0.627484	-0.625447	-0.628716	-0.628785	1.25738	0.645281	1
NM_028460	chr3	87749097	87768953	-	4474	1	Pear1|3110045G13Rik|Jedi-1|Megf12|-|3|3 F1|protein-coding	-0.229611	-0.230778	-0.227043	-0.229723	-0.230793	-0.230887	-2.10198	0.363993	1
NM_177566	chr11	68943154	68956858	-	4118	1	Arhgef15|D130071N09|D530030K12Rik|E5|-|11|11 B3|protein-coding	0.366052	0.363734	0.366177	0.363637	0.36495	0.36654	-0.263109	0.884494	1
NM_001359425	chr10	75589381	75617200	+	3778	1	Ggt5|AI551243|GGL|GGT-REL|Ggtla1|-|10|10 C1|protein-coding	0	0	0	0	0	0	NA	1	1
NM_176920	chr14	29018208	29033642	+	7313	1	Lrtm1|A930016D02Rik|-|14|14 A3|protein-coding	-1.9636	-1.96407	-1.96408	-1.96412	-1.96408	-1.96416	-1.18137	0.772186	1
NM_001029937	chr11	4064853	4078990	+	3914	1	Sec14l3|1110069O07Rik|-|11|11 A1|protein-coding	0	0	0	0	0	0	NA	1	1
NM_013553	chr15	103034395	103036852	+	1979	1	Hoxc4|Hox-3.5|-|15 F3|15 58.08 cM|protein-coding	3.46973	3.47011	3.46813	3.46499	3.46697	3.46329	-0.479077	0.410645	1
NM_201376	chr1	107078193	107083480	-	1156	1	Serpinb3d|Serpinb3l1|-|1 E2.1|1|protein-coding	0	0	0	0	0	0	NA	1	1
NM_001145927	chr6	124998437	125003097	+	2046	1	Pianp|AI255183|AU067746|C530028O21Rik|Panp|-|6|6 F2|protein-coding	1.28231	1.28131	1.28246	1.28537	1.28247	1.2827	0.775553	0.538344	1
NR_046075	chr14	71251273	71271059	+	674	1	Gm4251|-|-|14 D2|14|ncRNA	0	0	0	0	0	0	NA	1	1
NM_001281516	chr5	25949797	25954344	-	798	1	Gm21671|-|-|5 B1|5|protein-coding	0	0	0	0	0	0	NA	1	1
NM_029361	chr13	49036302	49148328	-	6897	1	Wnk2|1810073P09Rik|AW122246|ESTM15|X83337|mKIAA1760|-|13 A5|13 25.07 cM|protein-coding	0	0	0	0	0	0	NA	1	1
NR_110450	chr1	121087405	121120975	+	1316	1	Celrr|AI848258|B230209K01Rik|Celr|Gm818|-|1|1 E2.3|ncRNA	0	0	0	0	0	0	NA	1	1
NM_010116	chr7	43976061	43980376	+	863	1	Klk1b9|EGF-BP C|Egfbp-3|Egfbp3|KAL|Klk9|kallikrein|mGk-9|-|7 B3|7 28.45 cM|protein-coding	0	0	0	0	0	0	NA	1	1
NR_106101	chr9	67729499	67729577	-	78	1	Mir7242|Gm27809|mmu-mir-7242|-|9|9 C|ncRNA	0	0	0	0	0	0	NA	1	1
NM_145849	chr13	22178686	22179582	-	895	1	Vmn1r191|V1rh15|-|13|13 A3.1|protein-coding	0	0	0	0	0	0	NA	1	1
NM_147221	chr4	107434719	107635059	+	2891	1	Glis1|Gli5|Gli6|GliH1|-|4|4 C7|protein-coding	0.359478	0.359623	0.359554	0.359352	0.35956	0.36115	0.461156	0.784678	1
NM_001166738	chr7	20533837	20534760	+	922	2	Vmn1r104|EG667135|Gm8477|-|7|7 A3|protein-coding	0	0	0	0	0	0	NA	1	1
NM_016899	chr3	88542029	88548279	-	1053	1	Rab25|AV012978|-|3|3 F1|protein-coding	0.392504	0.388996	0.38897	0.393319	0.390214	0.388832	0.604658	0.756869	1
NR_106066	chr15	89162848	89162908	-	60	1	Mir7118|mmu-mir-7118|-|15|15 E3|ncRNA	-1.96408	-1.96406	-1.96407	-1.9641	-1.96406	-1.96373	0.742186	0.855671	1
NM_133893	chr5	120914818	120921647	+	1726	1	Oas1d|AA536864|C85127|oasl8|-|5 F|5 60.87 cM|protein-coding	-1.48343	-1.48243	-1.48246	-1.48348	-1.4834	-1.48355	-2.11051	0.52166	1
NM_009777	chr4	136880145	136886177	-	1057	1	C1qb|-|-|4 D3|4 69.05 cM|protein-coding	0	0	0	0	0	0	NA	1	1
NM_027249	chr11	75468050	75470899	+	1417	1	Tlcd2|-|-|11|11 B5|protein-coding	6.8097	6.81855	6.84131	6.83351	6.81225	6.82734	0.0145344	0.940229	1
NM_011056	chr13	108654177	109955969	+	7030	1	Pde4d|9630011N22Rik|Dpde3|-|13 D2.1|13 59.69 cM|protein-coding	5.6512	5.63455	5.64406	5.66221	5.64787	5.6488	0.251229	0.378732	1
NM_014194	chr6	130218605	130231687	-	1066	1	Klra7|LGL-1|Ly-49G.1|Ly-49G.2|Ly-49G.3|Ly49G.4|Ly49g|Ly49g1|Ly49g2|-|6 F3|6 63.44 cM|protein-coding	2.81754	2.82437	2.8252	2.82943	2.83269	2.81874	0.828486	0.329171	1
NR_029724	chr14	54949060	54949142	-	82	1	Mir208a|Mirn208|Mirn208a|mir-208|mir-208a|mmu-mir-208|-|14|14 C2|ncRNA	0	0	0	0	0	0	NA	1	1
NM_020557	chr12	26469215	26479837	+	3182	1	Cmpk2|1200004E04Rik|TDKI|Tyki|-|12 A2|12 9.69 cM|protein-coding	0	0	0	0	0	0	NA	1	1
NM_001357336	chr17	71252172	71311556	-	3875	1	Emilin2|FOAP-10|-|17|17 E1.3|protein-coding	4.71601	4.70345	4.71193	4.72353	4.70359	4.71508	0.175153	0.66597	1
NM_001168624	chr10	79606854	79614025	-	6617	1	C2cd4c|4932409I22Rik|Fam148c|Gm238|-|10|10 C1|protein-coding	-1.9636	-1.96407	-1.96408	-1.96412	-1.96408	-1.96416	-1.18137	0.772186	1
NM_010582	chr2	10094591	10130683	-	3099	1	Itih2|AI747202|Intin2|Itih-2|-|2 A1|2 6.89 cM|protein-coding	4.07919	4.07647	4.07065	4.0826	4.07807	4.07822	0.311912	0.517637	1
NM_025458	chr8	107061484	107065644	-	857	1	Tmed6|1810015P03Rik|1810018I24Rik|-|8|8 D3|protein-coding	-0.0980906	-0.100397	-0.100414	-0.0982831	-0.100413	-0.0985556	0.746341	0.735892	1
NM_198660	chr4	45890303	45950774	+	5041	1	Ccdc180|E230008N13Rik|Gm1025|-|4|4 B1|protein-coding	6.19478	6.15807	6.17425	6.17346	6.16889	6.1607	-0.150058	0.541037	1
NM_001331096	chr10	75324858	75334792	+	2507	1	Adora2a|A2AAR|A2aR|AA2AR|-|10|10 C1|protein-coding	0.00213177	0.00226671	0.00220245	0.00201474	0.0022086	0.00184888	-0.217547	0.90683	1
NM_009199	chr19	28835166	28913960	+	3694	1	Slc1a1|D130048G10Rik|EAAC1|EAAC2|EAAT3|MEAAC1|-|19|19 C1|protein-coding	-1.9641	-1.96407	-1.96409	-1.96413	-1.96356	-1.96417	0.742186	0.855671	1
NM_001281880	chr13	51701248	51793747	-	4525	1	Sema4d|CD100|Semacl2|Semaj|Semcl2|coll-4|-|13|13 A5|protein-coding	3.74626	3.75364	3.76028	3.76401	3.75792	3.75401	0.490696	0.391098	1
NM_011575	chr17	31125306	31129611	-	453	1	Tff3|ITF|mITF|-|17 A3.3|17 15.8 cM|protein-coding	0	0	0	0	0	0	NA	1	1
NM_133980	chr9	119192978	119209105	-	1992	1	Slc22a13|AI648912|OCTL1|OCTL3|ORCTL3|-|9|9 F3|protein-coding	-0.177815	-0.176467	-0.174003	-0.177848	-0.176524	-0.177894	-2.13254	0.349972	1
NM_134072	chr13	4059591	4090422	+	2434	1	Akr1c14|9030611N15Rik|AW557061|-|13|13 A1|protein-coding	6.78035	6.74734	6.73969	6.75209	6.7514	6.76121	-0.0133086	0.947296	1
NM_011048	chr7	65862136	66050386	+	4274	1	Pcsk6|C86343|Pace4|SPC4|b2b2830Clo|-|7 C|7 35.36 cM|protein-coding	0	0	0	0	0	0	NA	1	1
NM_001267626	chr12	83269011	83487736	-	1505	1	Dpf3|2810403B03Rik|6530402L11Rik|BAF45C|C78788|CERD4|cer-d4|-|12|12 D1|protein-coding	3.78092	3.79121	3.77918	3.78412	3.79645	3.7859	0.461018	0.411973	1
NR_029821	chr8	84178873	84178961	-	88	1	Mir181c|Mirn181c|mir-181c|-|8|8 C2|ncRNA	-0.939239	-0.937901	-0.940448	-0.940494	-0.940445	-0.940522	-2.68382	0.342049	1
NR_029770	chr12	109611500	109611595	+	95	1	Mir341|Mirn341|mmu-mir-341|-|12 F1|12|ncRNA	0	0	0	0	0	0	NA	1	1
NM_001160420	chr1	133897194	133907999	-	1613	1	Optc|-|-|1 E4|1 58.02 cM|protein-coding	-1.96408	-1.96406	-1.96407	-1.9641	-1.96406	-1.96373	0.742186	0.855671	1
NM_001160141	chrY	21242966	21243823	+	856.8	4	Gm20865|-|-|Y|Y A2|protein-coding	0	0	0	0	0	0	NA	1	1
NM_146942	chr2	36859414	36860346	-	931	1	Olfr351|MOR127-2|-|2|2 B|protein-coding	0	0	0	0	0	0	NA	1	1
NM_011055	chr7	114415254	114537937	+	5268	1	Pde3b|9830102A01Rik|AI847709|-|7 F1|7 59.46 cM|protein-coding	0	0	0	0	0	0	NA	1	1
NM_001102615	chr11	114765389	114790575	+	3411	1	Kif19a|Kif19|-|11|11 E2|protein-coding	0.132729	0.132772	0.132751	0.140315	0.132753	0.132638	3.44066	0.158297	1
NM_147067	chr9	18856627	18857592	+	964	1	Olfr829|MOR147-1|-|9|9 A2|protein-coding	0	0	0	0	0	0	NA	1	1
NR_033332	chr11	53785489	53859256	-	1148	1	Gm12216|602-19-115|-|11|11 B1.3|ncRNA	3.19715	3.19453	3.20023	3.19169	3.19783	3.20151	-0.0378367	0.954764	1
NM_146878	chr11	58454915	58455980	-	1063	1	Olfr30|MOR2811|MTPCR07|-|11|11 B1.3|protein-coding	0	0	0	0	0	0	NA	1	1
NR_130176	chr17	63305446	63312973	-	952	1	4930405O22Rik|-|-|17 E1.1|17|ncRNA	2.57929	2.58521	2.57476	2.57971	2.57727	2.5786	-0.253229	0.760641	1
NM_147076	chr7	103603589	103604711	+	1120	1	Olfr619|MOR31-5|-|7|7 E3|protein-coding	0	0	0	0	0	0	NA	1	1
NM_011224	chr19	6384408	6398464	+	2848	1	Pygm|AI115133|PG|-|19 A|19 4.53 cM|protein-coding	3.74599	3.73665	3.75075	3.74526	3.73734	3.73267	-0.565612	0.326309	1
NM_153099	chr9	110798185	110803744	+	1548	1	Prss42|Tessp2|-|9|9 F2|protein-coding	6.14499	6.15658	6.16411	6.15662	6.15418	6.15321	-0.0106352	0.963928	1
NM_010392	chr17	35342333	35345722	+	1090	1	H2-Q2|BE136769|Gm11132|H-2Q2|gs14-2|-|17 B1|17 18.64 cM|protein-coding	6.48251	6.44074	6.44182	6.43083	6.43886	6.41989	-0.393412	0.0853769	1
NM_145827	chr11	59542686	59566953	+	4006	1	Nlrp3|AGTAVPRL|AII/AVP|Cias1|FCAS|FCU|MWS|Mmig1|NALP3|Pypaf1|-|11|11 B1.3|protein-coding	1.46479	1.46636	1.46494	1.46784	1.46372	1.46614	0.243878	0.83619	1
NM_011040	chr2	24420551	24475599	-	2555	1	Pax8|Pax-8|-|2 A3|2 16.43 cM|protein-coding	2.70558	2.70249	2.70228	2.70714	2.71212	2.71384	1.60402	0.0546693	1
NM_025503	chr15	81980540	81981563	+	1021	1	1700029P11Rik|-|-|15|15 E1|protein-coding	0	0	0	0	0	0	NA	1	1
NR_040518	chr16	11008898	11015184	+	1981	1	Gm4262|-|-|16 A1|16|ncRNA	5.2229	5.21408	5.22184	5.2357	5.22204	5.21862	0.200889	0.541681	1
NM_021291	chr7	35449179	35466034	+	1914	1	Slc7a9|CSNU3|-|7|7 B2|protein-coding	-1.48343	-1.48337	-1.4834	-1.48347	-1.48153	-1.48354	1.83354	0.611174	1
NM_181579	chrX	112638427	112698651	-	3871	1	Pof1b|2310066B14Rik|-|X|X E1|protein-coding	-0.545247	-0.545218	-0.545232	-0.544148	-0.541459	-0.545306	2.78324	0.284769	1
NM_010507	chr4	88591813	88592385	-	571	1	Ifna9|Ifa9|-|4 C4|4 42.01 cM|protein-coding	-1.9641	-1.96407	-1.96356	-1.96413	-1.96408	-1.96417	-1.18137	0.772186	1
NM_011927	chr7	16721929	16726110	+	1369	1	Ceacam9|AA410097|AW545709|Cea-5|Cea5|mmCGM8|-|7 A2|7 9.15 cM|protein-coding	0	0	0	0	0	0	NA	1	1
NM_001011820	chr13	21674001	21674942	-	940	2	Olfr1359|MOR256-35|MOR256-60|-|13|13 A3.1|protein-coding	0	0	0	0	0	0	NA	1	1
NR_040568	chr16	59466872	59469238	-	382	1	1700022E09Rik|-|-|16|16 C1.3|ncRNA	0	0	0	0	0	0	NA	1	1
NR_030452	chr13	113035983	113036091	+	108	1	Mir449c|Mirn449b|Mirn449c|mir-449c|-|13 D2.2|13|ncRNA	0	0	0	0	0	0	NA	1	1
NR_138594	chr4	137696975	137706606	-	473	1	Rap1gapos|1810058N05Rik|-|4|4 D3|ncRNA	-0.0319387	-0.0329941	-0.0330575	-0.0343514	-0.0342945	-0.0324135	-1.32964	0.521745	1
NM_009880	chr18	61018862	61036199	-	1745	1	Cdx1|Cdx|Cdx-1|-|18 E1|18 34.41 cM|protein-coding	-1.48343	-1.48337	-1.48154	-1.48347	-1.4834	-1.48354	-2.08002	0.564673	1
NR_028538	chr3	108554342	108554402	-	60	1	Scarna2|MBII-382|-|3 F3|3|ncRNA	6.21141	6.20477	6.22628	6.21501	6.21184	6.21857	0.017357	0.940344	1
NM_026271	chr2	110360925	110362993	-	2066	1	Fibin|1110018M03Rik|-|2|2 E3|protein-coding	-1.48343	-1.48337	-1.48247	-1.48347	-1.48247	-1.48354	-0.219584	0.948063	1
NR_030450	chr12	69763835	69763944	-	109	1	Mir681|Mirn681|mmu-mir-681|-|12 C2|12|ncRNA	0	0	0	0	0	0	NA	1	1
NR_128569	chr17	33886676	33886733	+	57	2	Gm27740|Mir6967-2|mmu-mir-6967-2|-|17|17 B1|ncRNA	1.0188	1.01658	1.01775	1.01737	1.01901	1.01604	-0.152944	0.910526	1
NM_021285	chr1	66924296	66945056	-	985	1	Myl1|AI325107|MLC1f|MLC3f|Mylf|-|1 C3|1 33.71 cM|protein-coding	-1.9641	-1.96407	-1.96409	-1.96413	-1.96356	-1.96417	0.742186	0.855671	1
NM_029774	chr2	35751226	35979624	-	3180	1	Ttll11|4932702F08Rik|4933424A20Rik|AU043211|D2Ertd624e|-|2 B|2 23.9 cM|protein-coding	6.24913	6.24717	6.2617	6.25487	6.26326	6.26557	0.149789	0.50997	1
NM_001001451	chr6	40612315	40613310	-	994	1	Tas2r138|T2R138|Tas2r38|mt2r31|-|6|6 B1|protein-coding	0	0	0	0	0	0	NA	1	1
NM_153576	chr7	25400053	25412886	-	754	1	Cxcl17|VCC-1|Vcc1|-|7|7 A3|protein-coding	-0.652219	-0.654551	-0.654563	-0.6535	-0.654562	-0.653645	-0.240024	0.926121	1
NM_001011738	chr14	50618224	50619195	+	970	1	Olfr744|MOR106-13P|-|14|14 C1|protein-coding	0	0	0	0	0	0	NA	1	1
NM_177155	chr6	129729041	129740484	-	3905	1	Klri2|A530090P03Rik|-|6|6 F3|protein-coding	0	0	0	0	0	0	NA	1	1
NM_001256019	chr4	123312650	123343252	-	2391	1	Bmp8a|Bmp7r1|OP-2|OP2|-|4 D2.2|4 57.42 cM|protein-coding	0	0	0	0	0	0	NA	1	1
NM_001310537	chrX	73503086	73558214	+	3871	1	Atp2b3|6430519O13Rik|Pmca3|-|X|X A7.3|protein-coding	-1.04231	-1.04225	-1.04228	-1.04127	-1.04115	-1.0414	2.2303	0.42364	1
NM_001037907	chr9	87015537	87019916	+	496	1	Ripply2|C030002E08Rik|Gm1122|-|9|9 E3.1|protein-coding	0	0	0	0	0	0	NA	1	1
NR_028281	chr15	80082859	80082906	-	47	1	Snord43|MBII-47|-|15|15 E1|snoRNA	4.69587	4.68849	4.68584	4.6947	4.68232	4.68881	-0.0703987	0.857925	1
NR_106160	chr18	56538139	56538198	+	59	1	Mir1258|Gm27371|mmu-mir-1258|-|18|18 D3|ncRNA	-0.929265	-0.926663	-0.927969	-0.929285	-0.929238	-0.929314	-2.70586	0.335114	1
NM_001256318	chr11	101610700	101615956	+	467	1	LOC666331|-|-|11|11 D|protein-coding	0	0	0	0	0	0	NA	1	1
NM_001113187	chr1	21383556	21386384	+	2242	1	Khdc1b|AU014713|AU015226|AU024076|AY238603|C85331|C86372|C88118|Khdc1|Khdc1c|-|1|1 A4|protein-coding	0	0	0	0	0	0	NA	1	1
NM_001361500	chr7	79053226	79115099	+	7706	1	Acan|Agc|Agc1|CSPCP|Cspg1|b2b183Clo|cmd|-|7 D2|7 44.88 cM|protein-coding	0	0	0	0	0	0	NA	1	1
NM_146826	chr9	39795377	39796312	+	934	1	Olfr969|MOR171-7|-|9|9 A5.1|protein-coding	0	0	0	0	0	0	NA	1	1
NM_001109661	chr4	32417435	32586108	+	8486	1	Bach2|E030004N02Rik|-|4|4 A5|protein-coding	3.37182	3.36212	3.37154	3.36584	3.36791	3.35709	-0.592375	0.36858	1
NR_105969	chr2	131040319	131040398	-	79	1	Mir6973b|Gm27815|mmu-mir-6973b|-|2|2 F1|ncRNA	0	0	0	0	0	0	NA	1	1
NM_001195634	chr8	21378517	21379495	+	420	1	Defa2|CR2|Defcr-2|Defcr2|-|8 A2|8|protein-coding	0	0	0	0	0	0	NA	1	1
NM_080458	chr4	106483458	106492243	-	2708	1	Bsnd|-|-|4|4 C7|protein-coding	0	0	0	0	0	0	NA	1	1
NM_080729	chr14	54932695	54935836	+	1058	1	Il25|IL-17e|Il17e|-|14|14 C2|protein-coding	0	0	0	0	0	0	NA	1	1
NM_001042605	chr18	60803849	60812652	+	1404	1	Cd74|CLIP|DHLAG|HLADG|Ia-GAMMA|Ii|-|18 E1|18 34.41 cM|protein-coding	3.37904	3.3753	3.38585	3.37348	3.37612	3.38602	-0.179578	0.782269	1
NM_181664	chr17	46428942	46431771	+	945	1	Crip3|TLP|TLP-A|TLP-B|Tlmp|-|17|17 C|protein-coding	-1.48343	-1.48243	-1.4834	-1.48348	-1.48245	-1.48355	-0.219584	0.947576	1
NM_001013575	chr17	37563239	37569451	-	1665	1	Olfr112|4930580F03Rik|MOR218-4|-|17|17 B1|protein-coding	0	0	0	0	0	0	NA	1	1
NR_131181	chr6	52158524	52162020	+	251	1	Hotairm1|Gm15051|Hoxaas1|-|6 25.4 cM|6 B3|ncRNA	3.1921	3.19812	3.19259	3.1957	3.19633	3.19903	0.377045	0.563359	1
NM_010572	chrX	141710998	141725217	-	6244	1	Irs4|IRS-4|-|X F2|X 62.43 cM|protein-coding	-1.48164	-1.48336	-1.48339	-1.48346	-1.48338	-1.48352	-2.00884	0.586714	1
NM_207019	chr6	131689134	131690063	-	928	1	Tas2r114|T2R14|Tas2r14|mGR14|mt2r46|-|6|6 F3|protein-coding	0	0	0	0	0	0	NA	1	1
NR_039580	chr4	44607491	44607568	-	77	1	Mir5120|mmu-mir-5120|mu-mir-5120|-|4 B1|4 23.56 cM|ncRNA	0	0	0	0	0	0	NA	1	1
NM_146621	chr7	86321024	86321950	-	925	1	Olfr308|MOR104-1|-|7|7 D3|protein-coding	0	0	0	0	0	0	NA	1	1
NM_001289916	chr9	69289841	69388246	+	10857	1	Rora|9530021D13Rik|Nr1f1|ROR1|ROR2|ROR3|nmf267|sg|staggerer|tmgc26|-|9 C|9 37.45 cM|protein-coding	-1.4825	-1.48245	-1.4834	-1.48347	-1.4834	-1.48354	-2.07733	0.532469	1
NM_153071	chr10	51614823	51631458	-	2848	1	Gprc6a|-|-|10|10 B3|protein-coding	0	0	0	0	0	0	NA	1	1
NR_030498	chrX	53047997	53048078	-	81	1	Mir450b|Mirn450b|mir-450b|-|X A5|X|ncRNA	0	0	0	0	0	0	NA	1	1
NM_025759	chr5	15619099	15623864	+	1152	1	Speer4d|4933431D05Rik|SPEER-4D|-|5|5 A2|protein-coding	0	0	0	0	0	0	NA	1	1
NM_146271	chr14	52389815	52390771	-	955	1	Olfr1511|MOR223-9|-|14|14 C2|protein-coding	0	0	0	0	0	0	NA	1	1
NR_045301	chr7	65804052	65806223	+	689	1	1810008I18Rik|-|-|7|7 C|ncRNA	0.83447	0.829907	0.828594	0.831804	0.828597	0.830386	-0.504881	0.753973	1
NR_040651	chr4	124890888	124894782	-	516	1	1700125G02Rik|-|-|4|4 D2.2|ncRNA	-1.9641	-1.96407	-1.96409	-1.96413	-1.96356	-1.96417	0.742186	0.855671	1
NR_045919	chr2	118304914	118308166	+	442	1	1700054M17Rik|-|-|2|2 E5|ncRNA	0	0	0	0	0	0	NA	1	1
NM_001111118	chr12	11456079	11462928	+	3170	1	Rad51ap2|EG209550|-|12|12 A1.1|protein-coding	0	0	0	0	0	0	NA	1	1
NR_045340	chr2	25784617	25787022	+	593	1	Gm13539|-|-|2|2 A3|ncRNA	0	0	0	0	0	0	NA	1	1
NM_146535	chr13	21072349	21073299	-	949	1	Olfr1370|MOR256-14|-|13|13 A2|protein-coding	0	0	0	0	0	0	NA	1	1
NM_177279	chr8	123212858	123222045	+	513	1	Spata33|4732415M23Rik|AI847264|-|8|8 E1|protein-coding	2.67636	2.67718	2.67185	2.67786	2.67929	2.67761	0.615747	0.435652	1
NM_001101533	chr6	57431691	57432602	+	910	1	Vmn1r20|EG434017|Gm5569|-|6|6 B3|protein-coding	0	0	0	0	0	0	NA	1	1
NM_011107	chr5	115466142	115474722	+	675	1	Pla2g1b|Pla2a|sPLA2IB|-|5|5 F|protein-coding	-0.790003	-0.789982	-0.789992	-0.788956	-0.789991	-0.78719	2.49835	0.373311	1
NR_131036	chr10	116729253	116739760	+	1224	1	4930579P08Rik|-|-|10|10 D2|ncRNA	-0.30448	-0.303168	-0.304463	-0.300097	-0.304461	-0.304548	1.67225	0.509157	1
NR_040537	chr16	84679789	84685147	+	294	1	4930529L06Rik|-|-|16 C3.3|16|ncRNA	0	0	0	0	0	0	NA	1	1
NM_010895	chr11	98325417	98329645	-	3133	1	Neurod2|Ndrf|bHLHa1|-|11 D|11 61.75 cM|protein-coding	0	0	0	0	0	0	NA	1	1
NM_008677	chr15	78244811	78262580	+	1442	1	Ncf4|AI451400|p40phox|-|15 E1|15 37.1 cM|protein-coding	0.54634	0.544028	0.544	0.548331	0.546479	0.544837	1.65443	0.361482	1
NR_045346	chr11	103344753	103350126	+	2727	1	Arhgap27os3|F830206d12rik|Gm11648|-|11|11 E1|ncRNA	-0.929265	-0.926663	-0.927969	-0.929285	-0.929238	-0.929314	-2.70586	0.335114	1
NR_105879	chr10	128382838	128382906	+	68	1	Mir6914|Gm27526|mmu-mir-6914|-|10|10 D3|ncRNA	-0.25073	-0.25428	-0.253051	-0.25323	-0.254295	-0.254387	-2.06938	0.374541	1
NM_001290269	chr1	144519690	144567667	-	820	1	Rgs21|EG624910|-|1|1 F|protein-coding	6.07671	6.09864	6.09225	6.0928	6.07054	6.08759	-0.106662	0.669019	1
NM_001162983	chr4	143349750	143371028	+	2323	1	Lrrc38|A230053A07Rik|-|4|4 E1|protein-coding	0	0	0	0	0	0	NA	1	1
NM_030004	chr14	57275034	57398483	-	1400	1	Cryl1|1110025H08Rik|A230106J09Rik|C85932|gul3dh|-|14 C3|14 30.1 cM|protein-coding	4.96397	4.94486	4.94716	4.95798	4.96054	4.97174	0.472121	0.209176	1
NR_045699	chr5	151368675	151396164	+	2064	1	1700028E10Rik|A630054D14|Gm6561|-|5 G3|5|ncRNA	2.12975	2.12894	2.12999	2.13264	2.12878	2.13758	1.02807	0.298932	1
NM_175455	chr13	92425969	92441658	+	3933	1	Ankrd34b|6430502M16Rik|DP58|-|13|13 C3|protein-coding	-1.96408	-1.96406	-1.96407	-1.9641	-1.96406	-1.96373	0.742186	0.855671	1
NM_008938	chr17	46910485	46924926	+	2627	1	Prph2|AOFMD|AVMD|Nmf193|PRPH|RP7|Rd-2|Rd2|Rds|Tspan22|rds|-|17 C|17 22.91 cM|protein-coding	-0.522123	-0.519483	-0.520847	-0.521019	-0.522106	-0.522184	-1.74061	0.480452	1
NM_008052	chr5	120680264	120711669	-	3703	1	Dtx1|Fxit1|mKIAA4160|-|5 F|5 60.64 cM|protein-coding	0	0	0	0	0	0	NA	1	1
NR_152191	chr10	77010950	77029575	-	993	1	Gm3137|-|-|10 C1|10|ncRNA	0	0	0	0	0	0	NA	1	1
NM_001045521	chr11	59372669	59375653	-	1232	1	Prss38|Gm249|Mpn2|-|11|11 B1.3|protein-coding	1.29951	1.29614	1.29853	1.29578	1.2973	1.29852	-0.429081	0.731808	1
NM_001037167	chrX	154575228	154579330	-	888	1	Samt2|EG434881|Gm5647|-|X|X F3|protein-coding	0	0	0	0	0	0	NA	1	1
NM_028947	chrX	134187501	134208030	+	1730	1	Arl13a|4933422M21Rik|Arl13|-|X|X E3|protein-coding	1.6018	1.6047	1.60322	1.59929	1.60573	1.60315	-0.207342	0.861366	1
NM_183194	chr15	63857725	63878558	-	2127	1	Gsdmc3|9930109F21Rik|-|15|15 D1|protein-coding	0	0	0	0	0	0	NA	1	1
NR_033430	chr8	87472812	87525554	+	678	1	Gm2694|C230036H16Rik|linc1582|-|8 C3|8|ncRNA	5.28616	5.2858	5.30162	5.29391	5.29594	5.2842	0.00368637	0.990865	1
NM_010018	chr5	114003735	114025676	+	2006	1	Dao|AI987963|DAAO|DAMOX|Dao-1|Dao1|-|5 F|5 55.93 cM|protein-coding	-1.9641	-1.96407	-1.96356	-1.96413	-1.96408	-1.96417	-1.18137	0.772186	1
NM_178931	chr4	154922210	154928077	-	883	1	Tnfrsf14|Atar|HveA|Hvem|Tnfrs14|-|4|4 E2|protein-coding	4.53327	4.52675	4.51572	4.53565	4.52314	4.52797	0.200269	0.643417	1
NR_038039	chr10	66120609	66124064	-	342	1	1700023F02Rik|AV205046|-|10|10 B5.1|ncRNA	0	0	0	0	0	0	NA	1	1
NM_010661	chr11	99415664	99422259	-	1844	1	Krt12|AI835216|K12|Krt-12|Krt1-12|-|11 D|11 62.92 cM|protein-coding	-1.9641	-1.96407	-1.96356	-1.96413	-1.96408	-1.96417	-1.18137	0.772186	1
NR_027619	chr6	122176053	122248566	+	4647	1	Mug-ps1|Mug3|-|6|6 F1|pseudo	0	0	0	0	0	0	NA	1	1
NM_134221	chr13	22474618	22475520	+	901	1	Vmn1r201|V1ri4|-|13|13 A3.1|protein-coding	0	0	0	0	0	0	NA	1	1
NR_039537	chr13	82698275	82698333	-	58	1	Mir3961|mmu-mir-3961|-|13 C3|13 43.68 cM|ncRNA	0	0	0	0	0	0	NA	1	1
NR_152156	chr6	60078019	60150045	+	2519	1	Gm5570|EG434019|-|6 B3|6|ncRNA	0	0	0	0	0	0	NA	1	1
NM_009664	chr5	88455991	88468529	+	1859	1	Ambn|-|-|5 E1|5 43.63 cM|protein-coding	0	0	0	0	0	0	NA	1	1
NR_105906	chr12	112920483	112920541	-	58	1	Mir6941|Gm27923|mmu-mir-6941|-|12|12 F1|ncRNA	-1.9636	-1.96407	-1.96408	-1.96412	-1.96408	-1.96416	-1.18137	0.772186	1
NR_105041	chr13	34652923	34666774	+	1087	1	Gm15908|-|-|13 A3.3|13 14.16 cM|ncRNA	0	0	0	0	0	0	NA	1	1
NM_010594	chr6	133849855	133853667	-	602	1	Kap|AW146435|FKSG22|-|6 G1|6 64.03 cM|protein-coding	0	0	0	0	0	0	NA	1	1
NM_053191	chr1	17601901	17630939	+	6915	1	Pi15|P24TI|P25TI|PI-15|SugarCrisp|-|1|1 A3|protein-coding	0	0	0	0	0	0	NA	1	1
NM_001302950	chr19	14448072	14598183	-	4662	1	Tle4|5730411M05Rik|AA792082|Bce-1|Bce1|ESTM13|ESTM14|Grg4|X83332|X83333|grg-4|-|19 A|19 9.11 cM|protein-coding	0	0	0	0	0	0	NA	1	1
NM_001304800	chr3	98852194	98859794	-	1659	1	Hsd3b1|3-beta-HSD I|D3Ertd383e|-|3 F2.2|3 42.89 cM|protein-coding	0	0	0	0	0	0	NA	1	1
NM_013462	chr8	27225776	27229588	-	2789	1	Adrb3|Adrb-3|-|8 A2|8 15.94 cM|protein-coding	-0.0948054	-0.0971169	-0.0959109	-0.0971858	-0.0971328	-0.0942931	-0.337547	0.878356	1
NM_001167159	chr7	20333142	20334065	-	922	2	Gm4187|Vmn1r146|-|7 A3|7|protein-coding	0	0	0	0	0	0	NA	1	1
NM_153390	chr17	28933986	28942262	-	1010	1	Pxt1|1700001G18Rik|Stepp|-|17|17 A3.3|protein-coding	-0.949293	-0.95277	-0.952802	-0.952848	-0.952799	-0.952873	-2.59332	0.409932	1
NR_045867	chr6	148606786	148614309	-	2559	1	Gm6313|EG622319|-|6 G3|6|ncRNA	0	0	0	0	0	0	NA	1	1
NM_001100182	chr4	96099318	96141152	-	1933	1	Cyp2j12|BB197342|Cyp2j12-ps|-|4|4 C5|protein-coding	0	0	0	0	0	0	NA	1	1
NM_016917	chr1	45908070	45925594	-	3370	1	Slc40a1|Dusg|Fpn1|IREG1|MTP|MTP1|Ol5|Pcm|Slc11a3|Slc39a1|-|1|1 C1.1|protein-coding	-0.00257412	-0.0024396	-0.00250367	-0.000468162	-0.00374539	-0.00385397	-0.22326	0.912877	1
NM_012006	chr12	84009502	84017669	+	1553	1	Acot1|ACH2|CTE-1|CTE-I|Cte1|D12Ucla1|-|12 D1|12 39.0 cM|protein-coding	-1.9641	-1.96352	-1.96409	-1.96413	-1.96409	-1.96417	-1.18137	0.772186	1
NM_001085532	chr4	88785054	88786515	+	1459	1	Gm13276|-|-|4 C4|4|protein-coding	2.2175	2.21687	2.22031	2.21471	2.21538	2.21712	-0.662971	0.462945	1
NM_145474	chr15	82615965	82620907	-	1611	1	Cyp2d34|-|-|15|15 E1|protein-coding	0	0	0	0	0	0	NA	1	1
NM_011001	chr9	19780283	19784064	+	1182	1	Olfr58|IG6|MOR146-3|MOR146-7P|-|9|9 A3|protein-coding	0	0	0	0	0	0	NA	1	1
NR_102304	chr6	17198107	17205695	+	1606	1	D830026I12Rik|-|-|6|6 A2|ncRNA	1.13582	1.1373	1.14339	1.13566	1.13467	1.13643	-2.03718	0.170838	1
NM_007649	chr1	171681992	171705257	+	1199	1	Cd48|AI449234|AW610730|BCM1|BLAST|BLAST-1|BLAST1|Bcm-1|MEM-102|SLAMF2|Sgp-60|-|1 H3|1 79.54 cM|protein-coding	-0.187545	-0.187511	-0.187527	-0.187574	-0.186319	-0.182814	3.10467	0.201542	1
NR_153850	chr11	57623698	57649494	-	1191	1	4933424L21Rik|-|-|11|11|ncRNA	2.90777	2.90391	2.90473	2.90451	2.89983	2.90716	-0.265924	0.715083	1
NM_175658	chr13	23934462	23934913	+	449	1	Hist1h2aa|Th2a|-|13|13 A3.1|protein-coding	-1.96408	-1.96406	-1.96407	-1.9641	-1.96406	-1.96373	0.742186	0.855671	1
NR_028560	chr18	74778394	74778455	-	61	1	Scarna17|MBII-119|-|18 E2|18|ncRNA	2.45967	2.46273	2.4587	2.46365	2.4649	2.46553	1.02073	0.234678	1
NM_001163518	chr15	75979872	75982285	-	2411	1	Ccdc166|2410075B13Rik|-|15|15 D3|protein-coding	2.39141	2.39328	2.39542	2.39642	2.38802	2.39217	-0.270087	0.762339	1
NR_015611	chr6	52201124	52213597	+	832	1	Hoxaas3|2700086A05Rik|-|6|6 B3|ncRNA	2.05511	2.05556	2.05161	2.05915	2.06281	2.05416	1.50428	0.16446	1
NM_023580	chr6	42358487	42373268	-	3253	1	Epha1|5730453L17Rik|AL033318|Eph|Esk|-|6|6 B2.1|protein-coding	4.86847	4.87208	4.87156	4.8718	4.86931	4.8696	-0.0197883	0.955993	1
NR_155455	chr16	11978665	11983745	-	903	1	Gm32278|-|-|16 A1|16|ncRNA	0	0	0	0	0	0	NA	1	1
NM_027163	chr2	24153172	24160103	+	783	1	Il1f8|2310043N20Rik|Il36b|-|2 A3|2 16.21 cM|protein-coding	0	0	0	0	0	0	NA	1	1
NM_001099328	chr2	174643534	174710830	+	9798	1	Zfp831|-|-|2|2 H4|protein-coding	0	0	0	0	0	0	NA	1	1
NM_001164797	chr9	15051841	15112108	-	5239	1	Hephl1|Gm509|Zp|zyklopen|-|9|9 A2|protein-coding	-0.927879	-0.927824	-0.925368	-0.927899	-0.92661	-0.927926	-1.11798	0.701271	1
NM_198100	chr11	97136171	97149712	-	3324	1	Tbkbp1|3110043L15Rik|ProSAPiP2|SINTBAD|-|11|11 D|protein-coding	1.34018	1.33678	1.33918	1.33641	1.34045	1.33717	-0.347721	0.780116	1
NM_027840	chr8	88626828	88636128	-	1428	1	Snx20|9130017C17Rik|-|8|8 C3|protein-coding	-1.48255	-1.48335	-1.48338	-1.48259	-1.48337	-1.48351	-0.219584	0.950069	1
NM_008454	chr7	44137290	44141610	+	857	1	Klk1b16|Klk16|mGk-16|-|7 B3|7 28.64 cM|protein-coding	0	0	0	0	0	0	NA	1	1
NR_045462	chr17	4119446	4122102	-	728	1	4930548J01Rik|1700113K09Rik|-|17|17 A1|ncRNA	0	0	0	0	0	0	NA	1	1
NM_007774	chr1	65100389	65103363	-	610	1	Cryga|Cryg-4|DGcry-4|-|1 C2|1 32.84 cM|protein-coding	0	0	0	0	0	0	NA	1	1
NM_147042	chr10	78963309	78970612	+	1261	1	Olfr1353|MOR139-2|-|10|10 C1|protein-coding	0	0	0	0	0	0	NA	1	1
NM_007528	chr11	70224127	70229798	-	3415	1	Bcl6b|Bazf|-|11|11 B3|protein-coding	0	0	0	0	0	0	NA	1	1
NR_105855	chr7	25097066	25097175	-	109	1	Mir6537|Gm27808|mmu-mir-6537|-|7|7 A3|ncRNA	0	0	0	0	0	0	NA	1	1
NM_008964	chr14	44988111	45003820	+	3764	1	Ptger2|EP2|Ptgerep2|-|14 C1|14 22.68 cM|protein-coding	1.46616	1.46888	1.47625	1.46719	1.47127	1.46693	-0.893077	0.503469	1
NR_040500	chr2	4132065	4141141	-	431	1	1700080N15Rik|4933408D14Rik|-|2|2 A1|ncRNA	0	0	0	0	0	0	NA	1	1
NM_001033215	chr14	79212355	79247367	-	2746	1	Zfp957|AU017455|-|14|14 D3|protein-coding	0	0	0	0	0	0	NA	1	1
NM_181849	chr3	83042246	83049863	-	1695	1	Fgb|2510049G14Rik|-|3 E3|3 36.98 cM|protein-coding	0	0	0	0	0	0	NA	1	1
NM_001316665	chr12	98429437	98574712	-	7482	1	Kcnk10|1700024D23Rik|3010005K24Rik|Trek2|-|12|12 E|protein-coding	0	0	0	0	0	0	NA	1	1
NM_033607	chr9	64235201	64236362	+	1159	1	Uchl4|-|-|9 C|9 34.58 cM|protein-coding	2.98416	2.97906	2.97992	2.98527	2.97626	2.9845	0.153591	0.83275	1
NM_009903	chr5	134945124	134946934	-	1808	1	Cldn4|Cep-r|Cpetr|Cpetr1|-|5 G2|5 74.9 cM|protein-coding	0	0	0	0	0	0	NA	1	1
NM_001079931	chr8	43673658	43699491	-	2559	1	Gm5347|EG384814|-|8|8 A4|protein-coding	0	0	0	0	0	0	NA	1	1
NM_008314	chr5	27841947	27855086	+	5572	1	Htr5a|Htr5|-|5 B1|5 13.24 cM|protein-coding	0	0	0	0	0	0	NA	1	1
NM_001013024	chr3	32817626	32935257	+	4663	1	Usp13|2700071E21Rik|AI848077|ISOT3|IsoT-3|-|3|3 A3|protein-coding	-1.9641	-1.96407	-1.96409	-1.96413	-1.96356	-1.96417	0.742186	0.855671	1
NM_001039173	chr18	89301135	89769136	-	987	1	Dok6|Dok-6|-|18|18 E4|protein-coding	0	0	0	0	0	0	NA	1	1
NM_177175	chr4	40472180	40475653	+	3214	1	Tmem215|A930001M12Rik|-|4|4 A5|protein-coding	0	0	0	0	0	0	NA	1	1
NR_037236	chr14	25534439	25534523	+	84	1	Mir3075|mir-3075|mmu-mir-3075|-|14 A3|14 15.06 cM|ncRNA	-1.48251	-1.48337	-1.48248	-1.48346	-1.48339	-1.48353	-2.04602	0.542731	1
NR_029718	chr15	68341208	68341289	-	81	1	Mir30d|Mirn30d|mir-30d|mmu-mir-30d|-|15|15 D2|ncRNA	-0.0159515	-0.0146242	-0.0146881	-0.0137638	-0.014682	-0.0150392	0.761356	0.699137	1
NR_038149	chr6	13413337	13415996	+	427	1	1700016P04Rik|-|-|6|6 A1|ncRNA	0	0	0	0	0	0	NA	1	1
NR_029828	chr11	28763728	28763835	+	107	1	Mir217|Mirn217|mir-217|mmu-mir-217|-|11 A3.3|11|ncRNA	0	0	0	0	0	0	NA	1	1
NM_146440	chr9	38697429	38698376	-	946	1	Olfr919|MOR171-23|-|9|9 A5.1|protein-coding	0	0	0	0	0	0	NA	1	1
NM_177637	chr17	36772910	36776235	+	1376	1	H2-M10.5|6.9H|-|17 B1|17 19.16 cM|protein-coding	0	0	0	0	0	0	NA	1	1
NM_172801	chr11	115307163	115332303	+	2325	1	Otop2|4732464P15|-|11|11 E2|protein-coding	-1.48336	-1.48332	-1.48334	-1.4834	-1.48334	-1.482	1.44803	0.721118	1
NR_045794	chr13	63289154	63297147	-	2761	1	Gm16907|-|-|13 B3|13 32.8 cM|ncRNA	6.20306	6.19379	6.18291	6.20286	6.18791	6.19479	0.0349812	0.881622	1
NM_028347	chr9	57142788	57148305	-	1871	1	Neil1|2810450N13Rik|NEH1|Nei1|-|9|9 B|protein-coding	5.06348	5.0542	5.06338	5.05324	5.06597	5.07243	0.13555	0.700392	1
NM_001025584	chr16	94748683	94997696	-	2349	1	Kcnj6|BIR1|GIRK2|KATP2|KCNJ7|Kir3.2|weaver|wv|-|16 C4|16 55.44 cM|protein-coding	-1.96409	-1.96406	-1.96407	-1.96365	-1.96407	-1.96415	0.742186	0.855671	1
NM_009026	chr11	59963181	59964944	-	1607	1	Rasd1|Dexras1|-|11|11 B1.3|protein-coding	3.90763	3.90944	3.91711	3.91154	3.90374	3.90876	-0.278739	0.587782	1
NM_001011780	chr15	98206971	98221056	-	1771	1	Olfr287|MOR286-1|-|15|15 F1|protein-coding	0	0	0	0	0	0	NA	1	1
NM_030101	chr7	68236608	68264233	-	949	1	Pgpep1l|C330024D12Rik|-|7|7 C|protein-coding	-1.9641	-1.96407	-1.96356	-1.96413	-1.96408	-1.96417	-1.18137	0.772186	1
NM_009341	chr17	13061111	13082226	+	2051	1	Tcp10b|D17Leh66B|D17Leh66ba|T66B-a|Tcp-10b|Tcp-10bt|-|17 8.76 cM|17 A1|protein-coding	1.82923	1.82582	1.82698	1.83654	1.83193	1.82834	2	0.0987551	1
NM_001289470	chr1	171839697	171890718	+	3278	1	Cd84|A130013D22Rik|CDw84|SLAMF5|-|1 H3|1 79.54 cM|protein-coding	0.00445474	0.008377	0.00447644	0.00441882	0.00573298	0.00637455	-0.319104	0.881323	1
NR_040439	chr1	98131467	98144655	+	1684	1	1810006J02Rik|-|-|1|1 D|ncRNA	0	0	0	0	0	0	NA	1	1
NM_001011803	chr2	111911990	111912928	-	937	1	Olfr1306|MOR245-15|-|2|2 E3|protein-coding	0	0	0	0	0	0	NA	1	1
NR_029528	chr2	180389048	180389124	+	76	1	Mir1a-1|Mir1-1|Mirn1-1|Mirn1b|Mirn1c|Mirn1d|mir-1a-1|mmu-mir-1-1|mmu-mir-1a-1|-|2|2 H4|ncRNA	0	0	0	0	0	0	NA	1	1
NM_001013759	chr11	83421635	83429521	-	2935	1	Gas2l2|-|-|11|11 C|protein-coding	-0.939239	-0.937901	-0.940448	-0.940494	-0.940445	-0.940522	-2.68382	0.342049	1
NR_033613	chr9	40050558	40053025	+	2467	1	1700001J11Rik|-|-|9|9 A5.1|pseudo	0	0	0	0	0	0	NA	1	1
NR_105922	chr15	80646073	80646136	+	63	1	Mir6957|Gm27895|mmu-mir-6957|-|15|15 E1|ncRNA	0	0	0	0	0	0	NA	1	1
NR_106186	chr9	110635999	110636115	-	116	1	Mir8107|Gm27455|mmu-mir-8107|-|9|9 F2|ncRNA	0.779006	0.781678	0.781555	0.780069	0.78408	0.779865	0.425233	0.784798	1
NM_178928	chr18	61730262	61786662	-	3382	1	Afap1l1|AI173486|-|18|18 E1|protein-coding	5.807	5.81471	5.81392	5.80873	5.83053	5.8094	0.100586	0.70892	1
NM_001105180	chr7	84940169	84964009	-	2531	1	Vmn2r65|V2ro|-|7 D3|7|protein-coding	0	0	0	0	0	0	NA	1	1
NM_001270511	chrY	2900989	2912210	+	1569	1	Gm10352|-|-|Y A1|Y|protein-coding	0	0	0	0	0	0	NA	1	1
NM_145363	chr11	120442631	120447321	+	2059	1	Tspan10|Ocsp|-|11|11 E2|protein-coding	-0.93823	-0.93938	-0.939412	-0.939456	-0.93695	-0.939482	0.852274	0.771217	1
NM_146167	chr6	48718621	48724636	+	1265	1	Gimap7|IAN7|Ian3|-|6|6 B2.3|protein-coding	0	0	0	0	0	0	NA	1	1
NM_001313958	chr11	100246091	100248902	-	1558	1	Krt16|AI324768|CK-16|K16|Krt1-16|-|11|11 D|protein-coding	4.11458	4.11342	4.10374	4.10246	4.11486	4.11007	-0.105855	0.829283	1
NM_009449	chr6	145615963	145621477	+	1560	1	Tuba3b|M[a]7|Tuba7|-|6|6 G3|protein-coding	0.479123	0.48058	0.479203	0.478991	0.481735	0.47779	-0.12046	0.943208	1
NM_146789	chr2	89296351	89297268	-	916	1	Olfr1230|MOR237-1|-|2|2 E1|protein-coding	0	0	0	0	0	0	NA	1	1
NM_028511	chrX	155124917	155128412	-	1073	1	Cldn34b2|1700042B14Rik|-|X|X F3|protein-coding	0	0	0	0	0	0	NA	1	1
NM_001045540	chr11	48904656	48927182	-	5282	1	Gm12185|Irgb2b1|-|11 B1.2|11|protein-coding	4.76622	4.76931	4.76784	4.77111	4.78125	4.77523	0.376686	0.317456	1
NM_001270515	chrY	2900989	2912210	+	1569	3	Gm21704|-|-|Y A1|Y|protein-coding	0	0	0	0	0	0	NA	1	1
NM_146636	chr19	13619164	13620111	+	946	1	Olfr1487|MOR202-18|-|19|19 A|protein-coding	0	0	0	0	0	0	NA	1	1
NM_146526	chr9	19808320	19809249	+	928	1	Olfr859|MOR146-3|-|9|9 A3|protein-coding	-1.9636	-1.96407	-1.96408	-1.96412	-1.96408	-1.96416	-1.18137	0.772186	1
NM_001134644	chr4	61670178	61674090	-	870.8	6	Gm2083|-|-|4|4 B3|protein-coding	-1.9636	-1.96407	-1.96408	-1.96412	-1.96408	-1.96416	-1.18137	0.772186	1
NM_010359	chr3	107963696	107969174	-	1192	1	Gstm3|Fsc2|mGSTM5|-|3|3 F2.3|protein-coding	-1.4825	-1.48245	-1.4834	-1.48347	-1.4834	-1.48354	-2.07733	0.532469	1
NM_027174	chr15	71798476	72034227	-	6062	1	Col22a1|2310067L16Rik|C80743|-|15|15 D3|protein-coding	-1.48336	-1.48332	-1.48334	-1.4834	-1.48334	-1.482	1.44803	0.721118	1
NM_146376	chr11	58625073	58626044	-	970	1	Olfr323|MOR107-1|-|11|11 B1.3|protein-coding	0	0	0	0	0	0	NA	1	1
NM_153072	chr13	30946576	30947761	-	1183	1	Hus1b|-|-|13|13 A3.2|protein-coding	1.07074	1.06846	1.06965	1.07818	1.06966	1.0682	1.56309	0.339342	1
NM_008368	chr15	78480549	78495066	-	2684	1	Il2rb|CD122|IL-15Rbeta|IL15Rbeta|Il-2/15Rbeta|Il-2Rbeta|p70|-|15 E1|15 37.52 cM|protein-coding	1.15374	1.15639	1.15748	1.15367	1.15627	1.16046	0.519634	0.72488	1
NM_008159	chr12	52023004	52028063	-	1383	1	Gpr33|-|-|12|12 C1|protein-coding	0	0	0	0	0	0	NA	1	1
NR_109847	chrX	169036611	169304440	+	4182	1	Arhgap6|AI504284|RhoGAPX-1|-|X|X F5|protein-coding	-0.0159515	-0.0146242	-0.0146881	-0.0137638	-0.014682	-0.0150392	0.761356	0.699137	1
NM_008336	chr4	88690599	88691268	-	667	1	Ifnab|-|-|4|4 C4|protein-coding	-0.929265	-0.926663	-0.927969	-0.929285	-0.929238	-0.929314	-2.70586	0.335114	1
NM_007734	chr1	82586921	82722059	+	8555	1	Col4a3|[a]3(IV)|alpha3(IV)|-|1|1 C5|protein-coding	1.68483	1.67798	1.67664	1.68196	1.67912	1.68124	0.367649	0.760123	1
NM_174988	chr2	165111507	165234737	-	3572	1	Cdh22|-|-|2|2 H3|protein-coding	-1.48336	-1.48332	-1.48334	-1.4834	-1.48334	-1.482	1.44803	0.721118	1
NM_053140	chr18	37473546	37476340	+	2792	1	Pcdhb15|Pcdhb7|PcdhbO|-|18|18 B3|protein-coding	6.10164	6.06096	6.0519	6.06516	6.08361	6.09112	0.163016	0.561922	1
NM_028977	chr5	21543527	21575902	+	2182	1	Lrrc17|37kDa|4833425M04Rik|6130400C22Rik|P37nb|-|5|5 A3|protein-coding	-0.939044	-0.938964	-0.94024	-0.940286	-0.938994	-0.940313	-1.11526	0.683419	1
NR_105801	chr3	137783535	137783615	-	80	1	Mir6380|Gm27356|mmu-mir-6380|-|3|3 G3|ncRNA	0	0	0	0	0	0	NA	1	1
NM_026505	chr18	3507957	3516404	+	5035	1	Bambi|2610003H06Rik|-|18|18 A1|protein-coding	0	0	0	0	0	0	NA	1	1
NR_035441	chr13	21445160	21445240	+	80	1	Mir1896|Mirn1896|mmu-mir-1896|-|13 A3.1|13 7.8 cM|ncRNA	5.48312	5.47057	5.47436	5.48544	5.47815	5.49255	0.272581	0.36317	1
NR_073462	chr4	44702800	44705110	+	2310	1	5730488B01Rik|-|-|4|4 B1|ncRNA	0	0	0	0	0	0	NA	1	1
NR_045310	chr15	80691025	80697610	-	4353	1	A430088P11Rik|-|-|15 E1|15|ncRNA	0	0	0	0	0	0	NA	1	1
NR_045907	chr7	124625670	124708935	-	660	1	3100003L05Rik|-|-|7|7 F3|ncRNA	0	0	0	0	0	0	NA	1	1
NM_024228	chr7	126766414	126775645	+	1056	1	Gdpd3|1110015E22Rik|-|7|7 F3|protein-coding	2.60977	2.61278	2.61988	2.61604	2.61499	2.61383	0.161784	0.844528	1
NM_172535	chr6	24444865	24515067	-	3636	1	Iqub|4932408B21Rik|Trs4|-|6|6 A3.1|protein-coding	-0.0254982	-0.0254583	-0.0229998	-0.0233154	-0.0242318	-0.0245874	0.781679	0.704574	1
NM_011510	chr7	46104523	46180033	-	4911	1	Abcc8|D930031B21Rik|SUR1|Sur|-|7 B3|7 29.66 cM|protein-coding	-1.9641	-1.96352	-1.96409	-1.96413	-1.96409	-1.96417	-1.18137	0.772186	1
NR_037245	chr19	60774331	60774397	-	66.5	2	Mir3084-1|Mir3084|mmu-mir-3084|mmu-mir-3084-1|-|19 B|19 19.87 cM|ncRNA	2.17438	2.16998	2.17477	2.16929	2.1748	2.17182	-0.295641	0.753822	1
NM_001011795	chr2	111230853	111231791	-	937	1	Olfr1275|MOR245-18|-|2|2 E3|protein-coding	0	0	0	0	0	0	NA	1	1
NR_033632	chr2	170061240	170070778	-	2074	1	A630075F10Rik|4831414D02|Gm4722|-|2 H3|2|ncRNA	0	0	0	0	0	0	NA	1	1
NM_001011822	chr10	129462678	129463616	+	937	1	Olfr787|MOR111-10|-|10|10 D3|protein-coding	0	0	0	0	0	0	NA	1	1
NR_106139	chr2	94241378	94241442	+	64	1	Mir129b|mmu-mir-129b|-|2|2 E1|ncRNA	0	0	0	0	0	0	NA	1	1
NM_013611	chr10	61417972	61425338	+	2090	1	Nodal|Tg.413d|-|10 B4|10 32.21 cM|protein-coding	0.442856	0.444302	0.442935	0.442726	0.444197	0.442541	-0.194051	0.905124	1
NM_011807	chr7	91090786	92449246	+	7384	1	Dlg2|A330103J02Rik|B230218P12Rik|B330007M19Rik|Dlgh2|Gm1197|Gm21505|PSD93|-|7 E1|7 51.07 cM|protein-coding	0.870675	0.870844	0.873251	0.869413	0.873268	0.872319	0.0504148	0.973147	1
NM_175012	chr18	65873486	65886596	+	883	1	Grp|BLP|-|18 E1|18 38.98 cM|protein-coding	0	0	0	0	0	0	NA	1	1
NM_001160424	chr2	121093589	121109791	-	2110	1	Tgm7|TGMZ|TGz|-|2|2 E5|protein-coding	0	0	0	0	0	0	NA	1	1
NM_001003664	chr6	41415307	41419593	+	739	1	Gm5409|EG386551|Try10l|-|6 B1|6|protein-coding	0	0	0	0	0	0	NA	1	1
NR_030272	chr12	109743418	109743496	+	78	1	Mir369|Mirn369|mir-369|mmu-mir-369|-|12 F1|12|ncRNA	0	0	0	0	0	0	NA	1	1
NM_001361971	chr19	12796193	12833813	+	1702	1	Lpxn|4933402K05Rik|A530083L21Rik|AV278559|LDPL|-|19|19 A|protein-coding	1.82361	1.82174	1.81901	1.82077	1.82027	1.81814	-0.609269	0.560213	1
NM_146579	chr2	86007778	86008710	+	931	1	Olfr1032|MOR199-1|-|2|2 D|protein-coding	0	0	0	0	0	0	NA	1	1
NM_001011525	chr1	92490818	92491753	-	934	1	Olfr1415|MOR103-12|-|1|1 D|protein-coding	0	0	0	0	0	0	NA	1	1
NM_021416	chr5	45529705	45639501	-	4105	1	Fam184b|9630031F12Rik|AB041544|-|5|5 B3|protein-coding	2.56146	2.56226	2.55939	2.56076	2.56564	2.55778	0.0717098	0.930115	1
NM_009659	chr11	69157072	69169791	+	2330	1	Alox12b|12R-LOX|Aloxe2|e-LOX2|-|11 B3|11 42.38 cM|protein-coding	0	0	0	0	0	0	NA	1	1
NM_001177533	chr15	77508271	77517319	+	1127	1	Apol11a|EG626615|-|15|15 E1|protein-coding	0	0	0	0	0	0	NA	1	1
NR_034051	chr15	98519717	98519834	-	117	1	Snora34|MBI-89|-|15 F1|15|snoRNA	3.80453	3.80277	3.79949	3.79949	3.79956	3.80516	-0.0751488	0.886026	1
NR_003624	chr6	122136628	122150958	+	1344	1	Gm10319|EG381806|-|6 F1|6|pseudo	0	0	0	0	0	0	NA	1	1
NM_146911	chr11	50984703	50985626	+	922	1	Olfr1377|MOR129-1|-|11|11 B1.3|protein-coding	0	0	0	0	0	0	NA	1	1
NM_008868	chr4	138725325	138744575	+	1610	1	Pla2g2c|-|-|4 D3|4 70.54 cM|protein-coding	0	0	0	0	0	0	NA	1	1
NM_010663	chr11	100256215	100261029	-	1543	1	Krt17|K17|Krt1-17|-|11 D|11 63.44 cM|protein-coding	0	0	0	0	0	0	NA	1	1
NR_126087	chr8	59825649	59844721	+	656	1	4930470O06Rik|-|-|8|8 B3.1|ncRNA	0	0	0	0	0	0	NA	1	1
NM_001081130	chr14	32322019	32348151	+	3697	1	Ogdhl|-|-|14|14 B|protein-coding	-1.48339	-1.48334	-1.48337	-1.48179	-1.48336	-1.48349	1.63356	0.670911	1
NR_037220	chr11	4139364	4139446	+	82	1	Mir3060|mir-3060|mmu-mir-3060|-|11 A1|11 2.9 cM|ncRNA	1.93428	1.93728	1.93326	1.93612	1.93577	1.93436	0.152633	0.877987	1
NM_029928	chr10	116301374	116389538	+	11878	1	Ptprb|3230402H02Rik|C130094E24|Ptpz|Rptpb|VE-PTP|Veptp|-|10|10 D2|protein-coding	0	0	0	0	0	0	NA	1	1
NM_146675	chr10	130017363	130018301	+	937	1	Olfr820|MOR116-1|-|10|10 D3|protein-coding	0	0	0	0	0	0	NA	1	1
NR_046081	chr12	86169341	86195102	+	3155	1	Gm805|-|-|12|12 D2|ncRNA	1.42654	1.42331	1.42194	1.42276	1.42072	1.42731	-0.150992	0.907282	1
NR_110482	chr10	118920381	118927143	-	2353	1	Gm38403|C230029M16|-|10|10 D2|ncRNA	-1.48343	-1.48243	-1.4834	-1.48348	-1.48245	-1.48355	-0.219584	0.947576	1
NM_021478	chr17	28351515	28365216	-	2068	1	Tulp1|Tulp1l|-|17|17 A3.3|protein-coding	0	0	0	0	0	0	NA	1	1
NM_001166634	chr10	100345970	100352002	+	923	2	Gm4302|-|-|10 D1|10|protein-coding	0	0	0	0	0	0	NA	1	1
NR_110990	chr16	13715057	13730484	-	1020	1	Pla2g10|GX sPLA2|PLA2GX|sPLA2-X|-|16 A1|16 9.5 cM|protein-coding	-0.599943	-0.601107	-0.60112	-0.598939	-0.599875	-0.60119	1.3193	0.601825	1
NR_035420	chr11	69635400	69635519	-	119	1	Mir467f|Mirn467f|mmu-mir-467f|-|11 B3|11 42.86 cM|ncRNA	0.74981	0.752468	0.751097	0.75087	0.754859	0.751671	1.02887	0.517227	1
NM_146852	chr4	118734531	118735478	+	946	1	Olfr1339|MOR258-2|-|4|4 D2.1|protein-coding	0	0	0	0	0	0	NA	1	1
NM_013479	chr9	75347758	75351640	+	1224	1	Bcl2l10|AA420380|AU023065|Boo|C85687|Diva|-|9|9 D|protein-coding	2.03341	2.03897	2.03117	2.03634	2.03243	2.03545	0.0678824	0.946505	1
NR_106189	chr8	85700905	85701021	+	116	1	Mir8109|Gm27495|mmu-mir-8109|-|8|8 C3|ncRNA	0	0	0	0	0	0	NA	1	1
NM_146463	chr2	88851952	88852881	+	928	1	Olfr1204|MOR232-6|-|2|2 E1|protein-coding	0	0	0	0	0	0	NA	1	1
NM_134022	chr11	71031941	71033617	-	1594	1	6330403K07Rik|AI415455|AV161034|UGS148|-|11|11 B4|protein-coding	3.3928	3.39506	3.40191	3.40293	3.3983	3.39667	0.320555	0.604957	1
NM_001308488	chrX	170672644	170678054	+	1181	1	Asmt|Hiomt|-|X F5|X|protein-coding	0	0	0	0	0	0	NA	1	1
NR_151528	chr1	176430111	176527269	-	951	1	Gm36536|-|-|1 H4|1|ncRNA	0	0	0	0	0	0	NA	1	1
NR_131031	chr12	33358252	33394760	-	2006	1	Atxn7l1os2|4930556N08Rik|-|12|12 A3|ncRNA	4.79973	4.78825	4.80998	4.80096	4.80296	4.79905	0.0735381	0.849994	1
NR_029818	chr7	79505264	79505353	+	89	1	Mir9-3|Mirn9-3|mir-9-3|mmu-mir-9-3|-|7|7 D2|ncRNA	0	0	0	0	0	0	NA	1	1
NR_136914	chr8	113667926	113676458	-	910	1	Gm30052|-|-|8 E1|8|ncRNA	-1.0423	-1.04224	-1.04115	-1.04126	-1.04227	-1.0414	0.595272	0.835534	1
NR_138420	chr13	119680042	119681582	+	544	1	1700074H08Rik|CH25-211A23.1|-|13 D2.3|13|ncRNA	-1.9641	-1.96352	-1.96409	-1.96413	-1.96409	-1.96417	-1.18137	0.772186	1
NM_001201391	chr7	103826523	103827928	-	634	1	Hbb-bs|Beta-s|Hbbt1|Hbbt2|-|7 E3|7|protein-coding	0	0	0	0	0	0	NA	1	1
NM_001103152	chrY	13252391	13254829	+	1334	2	Gm20831|-|-|Y|Y A1|protein-coding	0	0	0	0	0	0	NA	1	1
NM_013893	chr6	78375874	78378865	-	774	1	Reg3d|INGAP|Ingaprp|-|6|6 C3|protein-coding	0	0	0	0	0	0	NA	1	1
NM_019494	chr5	92359545	92363277	-	1540	1	Cxcl11|Cxc11|H174|I-tac|Ip9|Itac|Scyb11|Scyb9b|b-R1|betaR1|-|5|5 E2|protein-coding	-1.9641	-1.96352	-1.96409	-1.96413	-1.96409	-1.96417	-1.18137	0.772186	1
NM_183204	chr13	43615797	43670944	+	3452	1	Rnf182|C630023L15Rik|-|13|13 A4|protein-coding	0	0	0	0	0	0	NA	1	1
NM_144817	chr1	193346346	193370282	-	2438	1	Camk1g|CLICK-III|CaMKIgamma|-|1 H6|1 97.74 cM|protein-coding	5.51932	5.53675	5.5409	5.52226	5.52109	5.52557	-0.261512	0.377545	1
NM_207651	chr18	78146144	78596950	-	4021	1	Slc14a2|UT-A1|UT-A3|-|18|18 E3|protein-coding	2.12788	2.131	2.12692	2.12516	2.13069	2.12771	-0.211282	0.823329	1
NM_018866	chr5	95956939	95961068	+	1156	1	Cxcl13|4631412M08Rik|ANGIE2|Angie|BCA-1|BLC|BLR1L|Scyb13|-|5|5 E3|protein-coding	0.770147	0.766711	0.766633	0.765283	0.769149	0.766202	-0.702131	0.655482	1
NM_001103368	chr10	79148816	79194933	+	2585	1	Vmn2r80|EG624765|-|10|10 C1|protein-coding	0	0	0	0	0	0	NA	1	1
NM_133205	chrX	100605497	100618493	+	1340	1	Arr3|Arr4|Car|Carfl|Carr|-|X|X C3|protein-coding	-0.582495	-0.582374	-0.582431	-0.583717	-0.583677	-0.582749	-1.70112	0.474946	1
NM_027116	chr7	19518731	19525050	+	2747	1	Nkpd1|2310015G09Rik|-|7|7 A3|protein-coding	1.5412	1.54406	1.54259	1.53983	1.54013	1.5455	-0.327917	0.782396	1
NM_028847	chrX	91779608	91782976	-	1247	1	Mageb5|1700056A17Rik|mMage-b5|-|X|X C2|protein-coding	0	0	0	0	0	0	NA	1	1
NR_110511	chr10	67005075	67041326	+	1018	1	Gm31763|-|-|10 B5.1|10|ncRNA	1.42241	1.42143	1.42134	1.42325	1.4238	1.4267	1.44557	0.2504	1
NM_033610	chr13	54758860	54766595	-	1343	1	Sncb|AI838531|betaSYN|-|13 B1|13 29.28 cM|protein-coding	0	0	0	0	0	0	NA	1	1
NM_023608	chrX	100729847	100738901	+	2579	1	Gdpd2|9130017L10Rik|Gde3|Obdpf|-|X|X C3|protein-coding	0.877375	0.872677	0.87637	0.874764	0.873893	0.873444	-0.99445	0.510494	1
NR_030417	chr11	65734733	65734832	-	99	1	Mir744|Mirn744|mir-744|mmu-mir-744|-|11 B3|11|ncRNA	0.599163	0.600612	0.601739	0.600145	0.597999	0.598836	-1.27193	0.437609	1
NR_026741	chrX	7375925	7378042	+	1876	1	Gm14379|-|-|X|X A1.1|ncRNA	3.53293	3.54048	3.53602	3.53737	3.53362	3.5412	0.101488	0.86204	1
NM_028122	chr18	78100091	78123426	-	3654	1	Slc14a1|2610507K20Rik|3021401A05Rik|UT-B|Utb1|-|18|18 E3|protein-coding	0	0	0	0	0	0	NA	1	1
NM_175503	chr15	52040107	52045722	+	1344	1	Aard|A5D3|AV328152|-|15|15 C|protein-coding	0	0	0	0	0	0	NA	1	1
NM_001039555	chr19	39688836	39741101	-	1758	1	Cyp2c68|9030012A22Rik|-|19|19 C3|protein-coding	0	0	0	0	0	0	NA	1	1
NR_049199	chr5	30647936	30648015	+	79	1	Mir5625|Gm23930|mmu-mir-5625|-|5|5 B1|ncRNA	0.564834	0.562611	0.561299	0.564539	0.562545	0.562136	0.129422	0.937524	1
NM_001290733	chr2	76406508	76600647	+	8258	1	Osbpl6|1110062M20Rik|AI596402|ORP-6|mKIAA4128|-|2|2 C3|protein-coding	0	0	0	0	0	0	NA	1	1
NM_001362427	chr19	6094419	6098241	+	844	1	Gm550|-|-|19|19 A|protein-coding	3.06081	3.06307	3.0601	3.06216	3.06261	3.06466	0.271569	0.686078	1
NR_028551	chr17	71640889	71640956	+	35	3	Snord53|MBII-35|-|17 E1.3|17|snoRNA	1.63771	1.6393	1.63911	1.64075	1.63788	1.63903	0.208696	0.848848	1
NR_040477	chr1	194212187	194222759	-	575	1	4930503O07Rik|-|-|1|1 H6|ncRNA	0	0	0	0	0	0	NA	1	1
NR_045836	chr13	114124348	114151592	-	3673	1	A430090L17Rik|-|-|13|13 D2.2|ncRNA	1.84197	1.84742	1.84091	1.845	1.84216	1.84524	0.243894	0.819956	1
NR_132425	chr11	100398116	100403865	+	783	1	Gm12348|-|-|11 D|11 63.47 cM|ncRNA	0	0	0	0	0	0	NA	1	1
NM_019779	chr9	58014952	58027031	+	1836	1	Cyp11a1|Cyp11a|Cypxia1|D9Ertd411e|P450scc|Scc|cscc|-|9 B|9 31.63 cM|protein-coding	0.0666394	0.0655183	0.0667089	0.0654428	0.0655009	0.0702256	0.951511	0.663251	1
NM_207143	chr7	103219720	103220655	+	934	1	Olfr594|MOR32-10|-|7|7 E3|protein-coding	0	0	0	0	0	0	NA	1	1
NR_110333	chr2	93029348	93033445	+	1225	1	4631405J19Rik|-|-|2|2 E1|ncRNA	0.0425818	0.0414196	0.0439064	0.042463	0.0439169	0.0412872	-0.101623	0.959407	1
NR_153656	chr16	16274317	16275997	+	1680	1	Gm5481|EG433003|-|16|16 A2|pseudo	2.40313	2.40884	2.40096	2.40483	2.4047	2.40487	0.115986	0.893585	1
NR_102285	chr8	10899922	10902334	+	1199	1	4833411C07Rik|-|-|8|8 A1.1|ncRNA	0	0	0	0	0	0	NA	1	1
NR_036689	chrX	86345475	86354994	-	529	1	Gm41|-|-|X|X C1|pseudo	-1.48343	-1.48337	-1.48247	-1.48347	-1.48247	-1.48354	-0.219584	0.948063	1
NM_001271019	chr7	43351341	43359470	+	2397	1	Siglecf|Siglec5|mSiglec-F|-|7|7 B3|protein-coding	0	0	0	0	0	0	NA	1	1
NM_001142701	chr10	80016672	80031471	+	3903	1	Arhgap45|6330406L22Rik|AW539505|Ha-1|Hmha1|-|10|10 C1|protein-coding	4.27551	4.26113	4.27116	4.26183	4.26396	4.26288	-0.417372	0.358648	1
NM_010706	chr7	28833794	28841703	+	1427	1	Lgals4|gal-4|-|7 B1|7 16.94 cM|protein-coding	3.35519	3.36023	3.35216	3.35301	3.35467	3.36336	0.142473	0.822865	1
NM_172298	chr7	36698118	36773553	+	5094	1	Tshz3|A630038G13Rik|Tsh3|Zfp537|mKIAA1474|teashirt3|-|7|7 B2|protein-coding	0	0	0	0	0	0	NA	1	1
NR_015373	chr16	48399453	48412416	-	624	1	Gm5485|EG433023|-|16|16 B5|ncRNA	-1.48251	-1.48337	-1.48248	-1.48346	-1.48339	-1.48353	-2.04602	0.542731	1
NM_008610	chr8	92827297	92853421	+	3058	1	Mmp2|Clg4a|GelA|MMP-2|-|8 C5|8 44.99 cM|protein-coding	4.85591	4.87524	4.85393	4.87255	4.86377	4.85996	0.161676	0.676265	1
NR_045881	chr18	4812486	4850959	+	3896	1	Gm10556|-|-|18 A1|18|ncRNA	0	0	0	0	0	0	NA	1	1
NM_147080	chr7	103560479	103561420	+	940	1	Olfr615|MOR19-2|-|7|7 E3|protein-coding	0	0	0	0	0	0	NA	1	1
NR_105824	chr4	123616420	123616521	+	101	1	Mir6398|Gm27657|mmu-mir-6398|-|4|4 D2.2|ncRNA	-1.9641	-1.96352	-1.96409	-1.96413	-1.96409	-1.96417	-1.18137	0.772186	1
NM_008029	chr11	49609679	49652739	+	5807	1	Flt4|AI323512|Chy|Flt-4|VEGFR-3|VEGFR3|-|11 B1.2|11 29.69 cM|protein-coding	0.563465	0.56481	0.565976	0.567847	0.564744	0.564335	0.765343	0.64797	1
NM_146355	chr7	105368328	105369317	+	988	1	Olfr692|MOR36-1|-|7|7 E3|protein-coding	1.80612	1.80397	1.80634	1.80908	1.81009	1.80424	0.842642	0.439452	1
NM_178738	chr9	86743633	86757506	+	2519	1	Prss35|6030424L22Rik|P3D9|-|9|9 E3.1|protein-coding	0	0	0	0	0	0	NA	1	1
NM_001291801	chr13	54051184	54054780	-	3478	1	Drd1|C030036C15Rik|Drd-1|Drd1a|Gpcr15|-|13 B1|13 28.4 cM|protein-coding	0	0	0	0	0	0	NA	1	1
NM_146523	chr9	19477301	19478248	-	946	1	Olfr850|MOR147-2|-|9|9 A2|protein-coding	0	0	0	0	0	0	NA	1	1
NM_172491	chr8	69271080	69303375	+	1994	1	D130040H23Rik|-|-|8|8 B3.3|protein-coding	5.73196	5.72177	5.72968	5.71766	5.7288	5.7493	0.103427	0.717672	1
NR_029855	chr16	13453840	13453926	+	86	1	Mir365-1|Mirn365-1|mir-365-1|-|16|16 A1|ncRNA	0.82058	0.819562	0.820715	0.821458	0.818254	0.821028	-0.0220994	0.988213	1
NM_001024851	chr3	96596636	96599778	+	2582	1	Ankrd34a|AW060394|Ankrd34|-|3|3 F2.1|protein-coding	0.508257	0.512432	0.505853	0.505769	0.507128	0.505695	-2.94976	0.135022	1
NM_001033419	chr7	19852097	19861299	-	1627	1	Ceacam16|Gm769|-|7|7 A3|protein-coding	-0.545641	-0.545613	-0.544372	-0.544543	-0.54311	-0.545701	1.37844	0.579531	1
NM_175007	chr13	18948351	19150919	+	3196	1	Amph|-|-|13 A2|13 6.89 cM|protein-coding	0	0	0	0	0	0	NA	1	1
NM_053130	chr18	37320381	37323913	+	3530	1	Pcdhb5|Pcdhb4A|PcdhbE|-|18|18 B3|protein-coding	6.01209	6.02429	6.03672	6.01714	6.02561	6.00876	-0.147095	0.560078	1
NR_028528	chr2	130278026	130278088	+	62	1	Snord57|MBII-434|-|2 F1|2|snoRNA	2.17731	2.17934	2.17273	2.17555	2.174	2.17376	-0.554703	0.55178	1
NM_021896	chr3	82092427	82145946	-	4712	1	Gucy1a1|1200016O07Rik|GCS-alpha-1|GCS-alpha-3|Gucy1a3|sGC-alpha1|-|3|3 E3|protein-coding	0	0	0	0	0	0	NA	1	1
NM_001011811	chr7	108211583	108212527	-	943	1	Olfr487|MOR204-29P|MOR204-31P|Olfr1538-ps1|-|7|7 E3|protein-coding	0	0	0	0	0	0	NA	1	1
NM_001277904	chr7	4504570	4515975	-	979	1	Tnnt1|AW146156|Tnt|sTnT|ssTnT|-|7 A1|7 2.6 cM|protein-coding	2.12727	2.12653	2.1288	2.12567	2.13132	2.12611	0.043037	0.963483	1
NM_030069	chr9	48318004	48340898	-	3360	1	Nxpe2|4432416J03Rik|AI323362|Fam55b|-|9|9 A5.3|protein-coding	1.60315	1.60982	1.60451	1.61076	1.60327	1.60168	-0.235789	0.855576	1
NM_007592	chr4	8141493	8239041	-	5711	1	Car8|AW546993|Ca8|Cals|Cals1|Carp|wdl|-|4 A1|4 3.53 cM|protein-coding	0	0	0	0	0	0	NA	1	1
NR_045933	chr13	26283159	26312406	-	1638	1	1700092E19Rik|-|-|13|13 A3.1|ncRNA	0	0	0	0	0	0	NA	1	1
NM_026459	chr8	21970596	21974055	+	1064	1	Ccdc70|1700112P19Rik|-|8|8 A2|protein-coding	-1.9641	-1.96407	-1.96356	-1.96413	-1.96408	-1.96417	-1.18137	0.772186	1
NM_001324517	chr16	8680770	8683905	+	518	1	Gm5767|EG436336|Gm43786|-|16|16 A1|protein-coding	2.59285	2.59998	2.58699	2.59111	2.59947	2.59334	0.280319	0.760426	1
NM_032542	chr6	41860339	41864322	+	430	1	Sval2|SLP-M|-|6|6 B2.1|protein-coding	0	0	0	0	0	0	NA	1	1
NM_172815	chr15	43020795	43170818	-	3332	1	Rspo2|2610028F08Rik|AA673245|D430027K22|ftls|-|15 B3.1-B3.2|15 16.73 cM|protein-coding	0	0	0	0	0	0	NA	1	1
NM_001081471	chr15	100334929	100340169	+	1442	1	Mettl7a3|Gm10035|Ubie3|-|15 F1|15|protein-coding	0	0	0	0	0	0	NA	1	1
NR_126083	chr13	47143940	47148670	-	2504	1	A930002C04Rik|-|-|13|13 A5|ncRNA	0	0	0	0	0	0	NA	1	1
NM_146490	chr1	92596521	92597492	+	970	1	Olfr1411|MOR208-3|-|1|1 D|protein-coding	0	0	0	0	0	0	NA	1	1
NM_001271413	chr15	82996736	83029950	-	3793	1	Nfam1|4921501M20Rik|Cnaip|-|15|15 E1|protein-coding	0	0	0	0	0	0	NA	1	1
NM_028064	chr15	76612383	76616852	-	2212	1	Slc39a4|1600025H15Rik|AU041686|AWMS2|ZIP4|-|15|15 D3|protein-coding	-1.48258	-1.48334	-1.48336	-1.48343	-1.48336	-1.48268	-0.219585	0.951297	1
NM_007514	chr8	40862367	40922070	+	7703	1	Slc7a2|20.5|AI158848|Atrc2|CAT-2|Cat2|Tea|-|8 A4|8 23.89 cM|protein-coding	-0.975105	-0.975039	-0.97627	-0.975205	-0.976267	-0.97635	-1.11528	0.688164	1
NM_001294323	chr11	50898712	50916176	-	3054	1	Zfp2|9930007F06Rik|Fnp-2|Zfp-2|mKR2|mkr-2|mszf87|-|11 B1.3|11 30.94 cM|protein-coding	0	0	0	0	0	0	NA	1	1
NM_009809	chr10	78711995	78718293	-	2322	1	Casp14|MICE|mini-ICE|-|10|10 C1|protein-coding	0	0	0	0	0	0	NA	1	1
NM_021355	chr1	134037254	134048280	+	3118	1	Fmod|AI131919|AU041740|FM|SLRR2E|-|1 E4|1 58.09 cM|protein-coding	-0.0416649	-0.0439022	-0.0452012	-0.0452556	-0.0451995	-0.0433222	-1.32247	0.548593	1
NM_008239	chr13	31558170	31560974	+	2802	1	Foxq1|HFH-1|Hfh1|Hfh1l|sa|-|13 A3.2|13 13.46 cM|protein-coding	0.28118	0.2789	0.278877	0.280979	0.278879	0.282633	1.29511	0.523086	1
NM_008489	chr2	158306493	158332852	+	2508	1	Lbp|Bpifd2|Ly88|-|2 H1|2 78.72 cM|protein-coding	-1.96408	-1.96406	-1.96407	-1.9641	-1.96406	-1.96373	0.742186	0.855671	1
NM_001011789	chr11	59570782	59571738	-	955	1	Olfr222|MOR256-45P|-|11|11 B1.3|protein-coding	1.80146	1.80427	1.80531	1.80459	1.80658	1.80396	0.485429	0.646213	1
NM_001111142	chr17	46254165	46257316	+	1376	1	Lrrc73|Gm88|-|17|17 C|protein-coding	5.56166	5.54988	5.56272	5.54225	5.55239	5.55461	-0.229259	0.430555	1
NR_030454	chr11	115523132	115523216	+	84.1	9	Mir684-1|Mirn684-1|-|2 C3|2|ncRNA	2.28892	2.28703	2.28927	2.29055	2.28682	2.28951	0.141818	0.872059	1
NM_022414	chr12	87097531	87102539	-	1610	1	Ngb|-|-|12|12 D2|protein-coding	0.39584	0.392327	0.393541	0.394445	0.393548	0.393156	-0.178823	0.917463	1
NR_033602	chr10	75352055	75352961	+	906	1	Gm5779|EG544707|-|10|10 C1|pseudo	-0.227903	-0.22907	-0.226584	-0.228015	-0.227829	-0.22918	-0.719862	0.740369	1
NR_045842	chr7	143322772	143330650	-	1523	1	4933417O13Rik|-|-|7|7 F5|ncRNA	-1.9641	-1.96352	-1.96409	-1.96413	-1.96409	-1.96417	-1.18137	0.772186	1
NR_102315	chr5	22550413	22558171	+	4321	1	6030443J06Rik|1700030G06Rik|-|5|5 A3|ncRNA	5.28135	5.29717	5.29098	5.27398	5.27926	5.28094	-0.386713	0.224112	1
NM_146705	chr19	12998988	12999920	+	931	1	Olfr1451|MOR202-1|-|19|19 A|protein-coding	0	0	0	0	0	0	NA	1	1
NR_001582	chr10	44170447	44219585	+	1425	1	Speer5-ps1|1700007C10Rik|SPEER-5|Speer5-ps|-|10|10 B2|pseudo	0	0	0	0	0	0	NA	1	1
NM_020561	chr10	57794544	57811830	+	1781	1	Smpdl3a|0610010C24Rik|AI529588|ASM3A|ASML3|ASML3A|-|10|10 B4|protein-coding	0	0	0	0	0	0	NA	1	1
NM_146939	chr2	36906948	36907901	+	952	1	Olfr354|MOR127-4|-|2|2 B|protein-coding	0	0	0	0	0	0	NA	1	1
NM_178630	chr6	34780432	34859459	+	5225	1	Agbl3|2900053G10Rik|4930431N21Rik|6530406M24Rik|CCP3|-|6|6 B1|protein-coding	6.13776	6.14903	6.14873	6.16099	6.16517	6.15045	0.256384	0.278284	1
NM_147033	chr7	107073830	107074783	+	952	1	Olfr714|MOR263-2|P4|-|7|7 E3|protein-coding	0	0	0	0	0	0	NA	1	1
NM_001242953	chrX	11318286	11318727	+	439	2	H2al1h|Gm14478|-|X A1.1|X|protein-coding	0	0	0	0	0	0	NA	1	1
NR_037988	chr1	166974023	166999730	-	933	1	Gm16701|-|-|1 H2.3|1 74.35 cM|ncRNA	-1.9641	-1.96407	-1.96409	-1.96413	-1.96356	-1.96417	0.742186	0.855671	1
NM_008769	chrX	10252305	10321024	+	2307	1	Otc|AI265390|Sf|spf|-|X A1.1|X 4.66 cM|protein-coding	0	0	0	0	0	0	NA	1	1
NM_146512	chr17	37231436	37232368	-	931	1	Olfr97|MOR156-2|-|17|17 B1|protein-coding	0	0	0	0	0	0	NA	1	1
NM_177653	chr2	129458359	129536602	-	1916	1	F830045P16Rik|Sirpb3|-|2|2 F1|protein-coding	0	0	0	0	0	0	NA	1	1
NM_001109970	chrX	27924017	27946916	-	913	12	Gm10486|-|-|X|X A3.3|protein-coding	4.39988	4.40866	4.40241	4.40749	4.39886	4.40148	-0.0603241	0.888323	1
NR_028284	chr14	55949809	55952371	-	789	1	Mcpt-ps1|MMCP-(Y)1|Mmcpy1|-|14 C3|14|pseudo	0	0	0	0	0	0	NA	1	1
NM_011002	chr11	74283809	74289646	+	1324	1	Olfr59|IH3|MOR133-3P|-|11|11 B5|protein-coding	0	0	0	0	0	0	NA	1	1
NM_001081338	chr2	162943465	162977127	+	5313	1	L3mbtl1|C630004G01|L3mbtl|mKIAA0681|-|2|2 H2|protein-coding	2.22534	2.22224	2.22326	2.22358	2.22577	2.22178	0.0210688	0.98132	1
NR_037294	chr8	84208825	84208907	-	82	1	Mir3074-2|mir-3074-2|mmu-mir-3074-2|-|8 C2|8 40.58 cM|ncRNA	1.03096	1.03262	1.02865	1.02953	1.02866	1.02819	-1.22685	0.378623	1
NM_001310641	chr2	128592341	128596843	+	1010	1	Spdye4c|Gm355|SpeedyB3|SpyB3|-|2|2 F1|protein-coding	-1.4834	-1.4825	-1.48338	-1.48344	-1.48337	-1.48266	-0.219584	0.95015	1
NM_009910	chrX	101731535	101734147	-	1605	1	Cxcr3|Cd183|Cmkar3|-|X D|X 44.58 cM|protein-coding	0	0	0	0	0	0	NA	1	1
NM_172802	chr11	120361534	120368173	+	1711	1	Fscn2|A930022G03|Ahl8|C630046B20Rik|-|11|11 E2|protein-coding	2.78944	2.78387	2.79848	2.79092	2.78992	2.78966	-0.0797575	0.921705	1
NM_030059	chr2	148768618	148771497	-	601	1	Cst11|9230101F08Rik|BB067629|CRES2|mCSTE1|-|2|2 G3|protein-coding	0	0	0	0	0	0	NA	1	1
NM_001195413	chr8	95239043	95306585	-	6156	1	Cngb1|Cngb1b|Garp2|Gm1959|-|8|8 C5|protein-coding	6.13162	6.11562	6.13634	6.1279	6.11598	6.12649	-0.0835693	0.728425	1
NM_013563	chrX	101264385	101268255	-	1653	1	Il2rg|CD132|[g]c|gamma(c)|gc|p64|-|X D|X 43.9 cM|protein-coding	-0.39551	-0.39781	-0.397824	-0.397866	-0.397823	-0.394988	0.252029	0.92209	1
NM_001166708	chr7	21011532	21012455	-	922	1	Vmn1r119|Gm1447|-|7|7 A3|protein-coding	0	0	0	0	0	0	NA	1	1
NR_039573	chr15	80940039	80940120	+	81	1	Mir5113|mir-5113|mmu-mir-5113|mu-mir-5113|-|15 E1|15 37.94 cM|ncRNA	3.71088	3.69672	3.70478	3.70239	3.69995	3.70711	-0.0937991	0.869091	1
NR_045177	chr18	40256962	40257687	+	725	1	2900055J20Rik|-|-|18|18 B3|ncRNA	0	0	0	0	0	0	NA	1	1
NR_015508	chrX	103493558	103506425	+	3799	1	Jpx|2010000I03Rik|2510040I06Rik|Enox|-|X D|X 46.17 cM|ncRNA	4.41753	4.41653	4.41413	4.42805	4.40936	4.41949	0.173701	0.693822	1
NM_021440	chr11	118332360	118342534	-	1973	1	Cep295nl|Ddc8|FS39|Kiaa1731nl|-|11|11 E2|protein-coding	6.25316	6.19659	6.23695	6.22296	6.20063	6.20223	-0.366213	0.169325	1
NM_027836	chr19	11321039	11336146	-	1327	1	Ms4a7|9130422I10Rik|A430103C15Rik|CD20l4|CFFMA|-|19|19 A|protein-coding	0	0	0	0	0	0	NA	1	1
NM_001105152	chr7	9927624	9953585	-	2561	1	Vmn2r48|EG625580|-|7|7 A1|protein-coding	0	0	0	0	0	0	NA	1	1
NR_052011	chr8	85007203	85014531	-	2201	1	Best2|Vmd2l1|-|8|8 C3|protein-coding	1.05816	1.06094	1.06202	1.05913	1.05952	1.05677	-1.17232	0.411204	1
NM_011831	chr4	103017873	103026728	-	681	1	Insl5|RIF2|-|4 C6|4 47.27 cM|protein-coding	0	0	0	0	0	0	NA	1	1
NM_001082483	chr12	3962554	4038915	-	6522	1	Efr3b|AI852640|C030014M07Rik|mKIAA0953|-|12|12 A1.1|protein-coding	0	0	0	0	0	0	NA	1	1
NM_001033880	chrX	89930097	89932852	-	2614	1	4930415L06Rik|Ppp4r3c|Ppp4r3cp|Smek3p|-|X|X C1|protein-coding	0	0	0	0	0	0	NA	1	1
NM_008093	chr2	180325088	180334679	-	3294	1	Gata5|-|-|2 H4|2 102.85 cM|protein-coding	0	0	0	0	0	0	NA	1	1
NM_001357590	chr4_GL456350_random	144081	173625	-	4140.5	4	Fam205a4|Fam205a|Gm20938|-|4 A5|4|protein-coding	0	0	0	0	0	0	NA	1	1
NM_175649	chr7	143607685	143627845	-	2967	1	Tnfrsf26|Tnfrh3|Tnfrsf24|-|7 F5|7 88.26 cM|protein-coding	5.87596	5.86603	5.86044	5.87103	5.86661	5.85054	-0.107331	0.686009	1
NM_019871	chr11	69759886	69761844	-	1494	1	Slc35g3|Amac1|-|11|11 B3|protein-coding	1.14965	1.14743	1.15234	1.14708	1.14861	1.14686	-1.34805	0.321614	1
NM_001034100	chrX	14211148	14211657	+	507	1	H2al1n|EG385328|Gm5382|-|X|X A1.1|protein-coding	0	0	0	0	0	0	NA	1	1
NR_039582	chr4	133369776	133369864	+	88	1	Mir5122|mmu-mir-5122|mu-mir-5122|-|4 D2.3|4 66.25 cM|ncRNA	0	0	0	0	0	0	NA	1	1
NM_170673	chr6	113282307	113305571	+	2757	1	Cpne9|A730016F12Rik|mKIAA4217|-|6|6 E3|protein-coding	2.0471	2.05371	2.05216	2.04918	2.05592	2.05372	0.590943	0.577361	1
NR_015615	chr6	148212288	148235663	+	549	1	4732416N19Rik|-|-|6|6 G3|ncRNA	3.5863	3.5837	3.59306	3.59072	3.59558	3.5955	0.658587	0.260768	1
NR_037680	chr10	23785347	23785451	-	104	1	Snora33|ACA33|MBI-42|-|10 11.1 cM|10 A4|snoRNA	4.7198	4.72509	4.71762	4.73677	4.73708	4.73139	0.696431	0.072152	1
NR_045973	chr12	107723743	107735488	-	1440	1	4930465M20Rik|4930431H15Rik|-|12|12 F1|ncRNA	0	0	0	0	0	0	NA	1	1
NM_146806	chr9	38253419	38254360	+	940	1	Olfr143|K18|MOR170-6|-|9|9 A5.1|protein-coding	0	0	0	0	0	0	NA	1	1
NM_025658	chr19	11536849	11558466	+	1455	1	Ms4a4d|2210417J23Rik|-|19|19 A|protein-coding	-0.614635	-0.613327	-0.614621	-0.611339	-0.61462	-0.614691	1.2574	0.643641	1
NM_001039042	chr7	43712567	43726758	+	1025	1	Klk13|Egfbp-2|mGk-13|-|7|7 B3|protein-coding	0	0	0	0	0	0	NA	1	1
NM_016674	chr16	26356646	26371839	-	3235	1	Cldn1|AI596271|-|16|16 B2|protein-coding	0	0	0	0	0	0	NA	1	1
NM_001359606	chr11	115462474	115474357	+	3075	1	Slc16a5|A130015N09Rik|MCT 5|MCT 6|MCT5|-|11|11 E2|protein-coding	6.33248	6.34217	6.33415	6.32097	6.33458	6.33855	-0.080583	0.71622	1
NM_001254724	chr11	103198944	103208548	-	1187	1	1700023F06Rik|-|-|11|11 E1|protein-coding	0	0	0	0	0	0	NA	1	1
NM_009380	chr14	17981644	18038088	+	6074	1	Thrb|Nr1a2|T3R[b]|T3Rbeta|Thrb1|Thrb2|c-erbAbeta|-|14|14 A2|protein-coding	0.351771	0.347105	0.347081	0.34701	0.348318	0.349903	-0.234367	0.904841	1
NM_008003	chr7	144896532	144900951	+	1802	1	Fgf15|FGF19|-|7|7 F5|protein-coding	-1.48164	-1.48336	-1.48339	-1.48346	-1.48338	-1.48352	-2.00884	0.586714	1
NM_008888	chr5	67094397	67099126	-	2835	1	Phox2b|Dilp1|NBPhox|Pmx2b|Px2b|-|5 C3.1|5 35.95 cM|protein-coding	0	0	0	0	0	0	NA	1	1
NM_001081746	chr1	85199611	85213762	+	1605	1	Gm7609|EG665378|-|1|1 C5|protein-coding	0.999758	1.00113	1.00477	1.00636	1.00105	0.999587	0.275916	0.861881	1
NM_021367	chr18	32815383	32819799	+	1126	1	Tslp|-|-|18 B1|18 18.12 cM|protein-coding	-1.9641	-1.96352	-1.96409	-1.96413	-1.96409	-1.96417	-1.18137	0.772186	1
NM_001013412	chr5	135560448	135563569	-	278	1	Ccl26|Ccl26l|-|5|5 G2|protein-coding	0	0	0	0	0	0	NA	1	1
NM_001357842	chr1	59524294	59636416	+	3497	1	Gm973|AW554518|-|1|1 C2|protein-coding	2.61018	2.60971	2.6106	2.61169	2.6094	2.60948	0.00548794	0.994377	1
NR_045057	chr12	80942652	80945399	-	1139	1	Gm20337|-|-|12 C3|12 37.2 cM|ncRNA	4.18991	4.1958	4.19345	4.18917	4.19478	4.1972	0.0462913	0.919785	1
NM_207162	chrY	37957820	37960138	+	1204.5	6	Gm20738|-|-|Y|Y B|protein-coding	0	0	0	0	0	0	NA	1	1
NM_001081253	chr15	36150060	36164884	-	4028	1	Fbxo43|4930533G20Rik|Emi2|-|15|15 B3.1|protein-coding	-0.97362	-0.975889	-0.975919	-0.974884	-0.975917	-0.975996	-1.0539	0.726044	1
NM_019473	chr4	43854292	43855463	+	1169	1	Olfr155|GA_x5J8B7W5BNN-979337-980296|MOR262-14|OR37A|Olfr37a|mOR37a|-|4|4 B1|protein-coding	0	0	0	0	0	0	NA	1	1
NR_037981	chr14	46379524	46383606	+	670	1	Gm15217|-|-|14|14 C1|ncRNA	0	0	0	0	0	0	NA	1	1
NR_035484	chr4	48213119	48213215	-	96	1	Mir1958|mmu-mir-1958|-|4 B1|4 26.09 cM|ncRNA	-1.9636	-1.96407	-1.96408	-1.96412	-1.96408	-1.96416	-1.18137	0.772186	1
NM_153512	chr17	83585957	83631895	-	3352	1	Kcng3|KV6.3|Kv10.1a|Kv10.1b|-|17|17 E4|protein-coding	0	0	0	0	0	0	NA	1	1
NM_016879	chr15	101431014	101491303	-	2016	1	Krt85|AA589597|BB007925|Hb5|Krt2-18|-|-|protein-coding	1.72396	1.73309	1.72776	1.72607	1.72653	1.72966	-0.316619	0.787628	1
NR_040664	chr4	108942843	108972077	-	897	1	8030443G20Rik|-|-|4|4 C7|ncRNA	4.28644	4.27557	4.2892	4.27407	4.27594	4.28313	-0.387765	0.399187	1
NR_138586	chr3	81802025	81805161	+	1192	1	A830029E22Rik|-|-|3|3 E3|ncRNA	0	0	0	0	0	0	NA	1	1
NM_203396	chr6	42587213	42597372	-	3101	1	Tcaf3|Eapa2|Fam115e|-|6|6 B2.1|protein-coding	0	0	0	0	0	0	NA	1	1
NM_001033464	chr6	127577975	127629938	+	1085	1	Cracr2a|Efcab4b|Gm1073|Gm462|-|6|6 F3|protein-coding	4.05254	4.04989	4.05136	4.04716	4.05146	4.04353	-0.294455	0.539792	1
NM_001310664	chr5	92331827	92414627	+	1600	1	Art3|4930569O04Rik|ARTC3|-|5 E2|5 46.54 cM|protein-coding	0.356819	0.35333	0.353305	0.355435	0.354542	0.355144	0.538588	0.768486	1
NM_153156	chr3	53488793	53507652	+	856	1	Stoml3|Epb7.2l|SLP3|sro|-|3|3 C|protein-coding	0	0	0	0	0	0	NA	1	1
NM_001281470	chr18	44156403	44159885	-	338	1	Gm10267|Vtlgl1|-|18|18 B3|protein-coding	0	0	0	0	0	0	NA	1	1
NM_001205365	chr6	129408862	129424764	+	2939	1	Clec9a|9830005G06Rik|DNGR-1|-|6|6 F3|protein-coding	-1.48251	-1.48337	-1.48248	-1.48346	-1.48339	-1.48353	-2.04602	0.542731	1
NM_026108	chr18	50567656	50568699	-	1041	1	Pudp|1700121L12Rik|GS1|Hdhd1|Hdhd1a|-|18|18 D1|protein-coding	0	0	0	0	0	0	NA	1	1
NR_151619	chr1	19063300	19104840	-	914	1	Gm15825|-|-|1 A3|1 6.04 cM|ncRNA	0	0	0	0	0	0	NA	1	1
NR_027958	chr11	51650954	51657681	+	3425	1	D930048N14Rik|AI315703|R75254|-|11|11 B1.3|ncRNA	3.90872	3.90328	3.91107	3.90793	3.90504	3.90023	-0.274923	0.590548	1
NM_001359114	chr11	69942286	69948197	-	2821	1	Slc2a4|GT2|Glut-4|Glut4|twgy|-|11 B3|11 42.93 cM|protein-coding	-0.608724	-0.607411	-0.607468	-0.607636	-0.608708	-0.607784	-0.317546	0.895401	1
NM_001001183	chr17	25057702	25081114	-	1774	1	Tmem204|-|-|17|17 A3.3|protein-coding	2.76146	2.75757	2.75963	2.75932	2.751	2.75598	-0.757635	0.339585	1
NM_146925	chr7	108080796	108081734	+	937	1	Olfr481|MOR204-2|MOR204-39|-|7|7 E3|protein-coding	0	0	0	0	0	0	NA	1	1
NM_134217	chr13	22591980	22592930	-	949	1	Vmn1r205|V1rh8|-|13|13 A3.1|protein-coding	0	0	0	0	0	0	NA	1	1
NR_003552	chr15	82636750	82642045	-	1637	1	Cyp2d13|1300007K12Rik|-|15 E1|15 38.67 cM|pseudo	0	0	0	0	0	0	NA	1	1
NR_152120	chr3	97046656	97092785	-	902	1	4930573H18Rik|Gm43734|-|3|3 F2.1|ncRNA	0	0	0	0	0	0	NA	1	1
NM_021447	chr5	31116612	31137626	+	1521	1	Trim54|4930486E09Rik|4930566I02Rik|MURF|MURF-3|MuRF3|Rnf30|-|5|5 B1|protein-coding	3.34582	3.34382	3.33204	3.3366	3.33702	3.34403	-0.165387	0.804919	1
NM_152811	chr5	86916639	86926503	-	2537	1	Ugt2b1|1300012D20Rik|-|5|5 E1|protein-coding	-1.48341	-1.48336	-1.48338	-1.48258	-1.4825	-1.48352	1.73363	0.61197	1
NM_001200013	chrX	53742901	53757831	-	1213	1	1700013H16Rik|Slx2|Xlr6|-|X|X A5|protein-coding	1.2311	1.23396	1.23	1.23197	1.23126	1.2305	-0.231691	0.854762	1
NM_001172072	chr7	10527210	10528169	-	958	1	Vmn1r68|EG628580|Gm6898|-|7|7 A1|protein-coding	0	0	0	0	0	0	NA	1	1
NM_177052	chr17	49615172	49909847	+	3503	1	Kif6|D130004B10Rik|D130084M03Rik|-|17|17 C|protein-coding	0.408604	0.407463	0.411164	0.409587	0.408688	0.408294	-0.206284	0.904476	1
NM_001162922	chr2	178066878	178078425	-	1773	1	Zfp931|2810021G02Rik|-|2|2 H4|protein-coding	6.67198	6.69849	6.67586	6.69067	6.67301	6.6646	-0.0804627	0.693072	1
NM_029590	chrX	95732590	95733265	-	499	1	1700010D01Rik|-|-|X|X C3|protein-coding	-1.48341	-1.48336	-1.48338	-1.48258	-1.4825	-1.48352	1.73363	0.61197	1
NM_001081668	chrX	140007673	140062568	-	1117	1	Nup62cl|Gm719|-|X|X F1|protein-coding	0.486829	0.486885	0.48808	0.491147	0.488087	0.489648	2.63551	0.162374	1
NM_001281514	chr5	14974497	14978899	-	788	1	Gm10354|-|-|5 A2|5 6.48 cM|protein-coding	0	0	0	0	0	0	NA	1	1
NM_001001449	chr13	119827961	119830217	-	882	1	AF067063|-|-|13 D2.3|13|protein-coding	-0.587775	-0.587748	-0.585275	-0.585574	-0.58776	-0.587832	-0.225312	0.933322	1
NM_173412	chr9	24625185	24625828	+	641	1	Cypt4|1700009B20Rik|Ckt1r2|-|9|9 A4|protein-coding	0	0	0	0	0	0	NA	1	1
NM_007673	chr5	147300900	147307249	-	2140	1	Cdx2|Cdx-2|-|5 G3|5 86.86 cM|protein-coding	0	0	0	0	0	0	NA	1	1
NM_010228	chr5	147562196	147725988	-	6248	1	Flt1|AI323757|Flt-1|VEGFR-1|VEGFR1|sFlt1|-|5 G3|5 87.01 cM|protein-coding	0.972521	0.971505	0.971423	0.97229	0.973914	0.972955	0.796481	0.566732	1
NR_046003	chr12	56591059	56594554	+	584	1	C87198|-|-|12 C1|12|ncRNA	0	0	0	0	0	0	NA	1	1
NM_001330175	chr10	95174740	95324137	-	1675	1	Cradd|RAIDD|-|10 C2|10 49.26 cM|protein-coding	6.278	6.2958	6.312	6.2986	6.31247	6.27832	0.0199737	0.934643	1
NM_009604	chr1	87205811	87211835	+	1907	1	Chrng|Achr-3|Acrg|-|1 C5|1 44.07 cM|protein-coding	0.390485	0.393199	0.38932	0.391467	0.389323	0.391172	-0.321397	0.858216	1
NM_146700	chr19	13027404	13028327	-	922	1	Olfr1453|MOR202-6|-|19|19 A|protein-coding	0	0	0	0	0	0	NA	1	1
NM_013460	chr2	131545357	131562285	-	2390	1	Adra1d|Adra-1|Adra1|Adra1a|Gpcr8|Spr8|[a]1d|alpha1D-AR|-|2 F1|2 63.5 cM|protein-coding	3.56912	3.56638	3.56299	3.55388	3.54941	3.55337	-1.5721	0.00896845	1
NM_025273	chr10	61089331	61094329	+	816	1	Pcbd1|Dcoh|Pcbd|Pcd|Phs|-|10 B4|10 32.14 cM|protein-coding	0.993512	0.994884	0.997287	0.994556	0.998549	0.996337	0.796427	0.58709	1
NR_003185	chr3	92418087	92419396	+	671	1	Sprr2j-ps|Sprr2j|-|3 F1|3 40.14 cM|pseudo	1.23916	1.23808	1.23926	1.24338	1.24173	1.2427	2.47307	0.0994763	1
NM_001357253	chr8	116969595	116978959	-	2990	1	1700030J22Rik|-|-|8|8 E1|protein-coding	4.64729	4.6325	4.64697	4.63844	4.6338	4.62528	-0.496826	0.227397	1
NM_001356950	chr15	95219440	95528758	-	3406	1	Nell2|A330108N19Rik|R75516|mel91|-|15|15 E3|protein-coding	0.0239496	0.0240856	0.0252695	0.0249497	0.0227726	0.0226608	-1.22382	0.547779	1
NM_001168392	chr1	91179822	91206790	+	925	1	Ramp1|9130218E19Rik|-|1 D|1 46.08 cM|protein-coding	0	0	0	0	0	0	NA	1	1
NM_001199293	chr11	87427591	87555823	+	4749	1	Tex14|C85585|-|11|11 C|protein-coding	4.76051	4.76502	4.75617	4.76631	4.7684	4.76528	0.285144	0.449322	1
NR_105757	chr2	130016292	130016408	-	116	1	Mir6339|Gm27848|mmu-mir-6339|-|2|2 F1|ncRNA	0	0	0	0	0	0	NA	1	1
NM_001357418	chr9	18478359	18485294	+	820	1	Mbd3l1|1700070G05Rik|1700095H13Rik|Mbd3l|-|9|9 A2|protein-coding	0	0	0	0	0	0	NA	1	1
NM_011772	chr10	128630843	128645993	-	5142	1	Ikzf4|A630026H08Rik|Eos|Zfpn1a4|Znfn1a4|-|10|10 D3|protein-coding	1.41052	1.4121	1.41068	1.41138	1.41194	1.4109	0.139595	0.905106	1
NM_023653	chr6	17988940	18030445	-	2108	1	Wnt2|2610510E18Rik|Int1l1|Irp|Mirp|Wnt-2|Wnt2a|-|6 A2|6 8.08 cM|protein-coding	-1.9641	-1.96407	-1.96409	-1.96413	-1.96356	-1.96417	0.742186	0.855671	1
NM_001159543	chr2	62333223	62412231	-	3627	1	Dpp4|Cd26|Dpp-4|THAM|-|2 C1.3|2 35.85 cM|protein-coding	0	0	0	0	0	0	NA	1	1
NR_153783	chr14	84046431	84075290	-	2256	1	Gm32455|-|-|14 D3|14|ncRNA	0	0	0	0	0	0	NA	1	1
NM_001166741	chr7	21097569	21098513	-	943	1	Vmn1r121|EG667240|Gm8533|-|7|7 A3|protein-coding	0	0	0	0	0	0	NA	1	1
NM_178911	chr12	112760655	112768986	+	1965	1	Pld4|AI132321|thss|-|12|12 F1|protein-coding	0.818623	0.820156	0.817524	0.81619	0.816292	0.821045	-0.642471	0.690758	1
NM_026626	chr1	178406018	178484513	+	3656	1	Efcab2|1700073K01Rik|D830011E08Rik|-|1|1 H4|protein-coding	6.82448	6.85303	6.82896	6.82428	6.82843	6.83829	-0.062632	0.742312	1
NR_023357	chr9	52002061	52048705	-	1463	1	Gm6981|EG629557|-|9|9 A5.3|pseudo	3.56989	3.57021	3.57072	3.5663	3.57326	3.56655	-0.166033	0.769666	1
NM_001159775	chr11	73798753	73802984	-	1116	1	Olfr391-ps|MOR135-24|Olfr391|Olfr391-ps1|-|11|11 B4|protein-coding	0	0	0	0	0	0	NA	1	1
NR_106030	chr7	141620701	141620791	+	90	1	Mir7063|Gm27654|mmu-mir-7063|-|7|7 F5|ncRNA	2.51368	2.51184	2.51159	2.51199	2.5153	2.52201	0.920049	0.286477	1
NM_177200	chr6	37983739	38046996	-	2348	1	Svopl|9430071P14Rik|-|6|6 B1|protein-coding	0.73917	0.739333	0.741744	0.739029	0.740512	0.73983	-0.216501	0.884161	1
NR_152124	chr13	53912263	53915748	-	975	1	E130119H09Rik|-|-|13|13 B1|ncRNA	0.32767	0.326544	0.326521	0.330822	0.327751	0.328351	2.46117	0.207356	1
NR_027445	chrX	20961676	20987349	+	1772	1	A230072C01Rik|-|-|X|X A1.3|ncRNA	6.57202	6.59874	6.59322	6.58207	6.58253	6.58342	-0.0757247	0.712584	1
NR_151621	chr1	51509505	51596718	-	1466	1	Gm17767|-|-|1|1 C1.1|ncRNA	-0.0598343	-0.0609787	-0.0585352	-0.0599484	-0.0609952	-0.0591236	-0.301126	0.883396	1
NR_131220	chr13	84025297	84064774	-	529	1	Gm17750|-|-|13 C3|13 43.99 cM|ncRNA	0	0	0	0	0	0	NA	1	1
NR_024599	chr13	24598125	24604767	-	1113	1	Gm11346|5830431A10Rik|AI447617|Gm11347|-|13|13 A3.1|pseudo	0	0	0	0	0	0	NA	1	1
NR_130982	chr17	64049862	64050672	-	665	1	1110058D11Rik|-|-|17|17 E1.1|ncRNA	2.74189	2.73166	2.7364	2.73635	2.74016	2.73323	-0.0164087	0.983657	1
NR_033190	chr6	89212197	89216179	-	750	1	Gm839|-|-|6|6 D1|ncRNA	0	0	0	0	0	0	NA	1	1
NM_054041	chr6	87133853	87335775	-	5244	1	Antxr1|2310008J16Rik|2810405N18Rik|Antrx1|Tem8|-|6|6 D1|protein-coding	-1.48339	-1.48335	-1.48337	-1.48344	-1.48254	-1.48267	1.65181	0.637241	1
NM_001159562	chr2	24345291	24351491	+	2402	1	Il1rn|F630041P17Rik|IL-1ra|-|2 A3|2 16.36 cM|protein-coding	1.27948	1.28098	1.28335	1.28044	1.28463	1.27806	-0.115487	0.931728	1
NM_194333	chr1	75125542	75133890	-	2044	1	Slc23a3|SVCT3|Yspl1|-|1|1 C4|protein-coding	3.47348	3.47259	3.4682	3.47095	3.47073	3.47002	-0.0965684	0.868444	1
NM_022411	chr11	78397276	78422234	-	2226	1	Slc13a2|Nadc-1|Nadc1|mNaDC-1|-|11 B5|11 46.74 cM|protein-coding	0	0	0	0	0	0	NA	1	1
NM_146401	chr2	111872915	111873853	-	937	1	Olfr1305|MOR245-8|-|2|2 E3|protein-coding	0	0	0	0	0	0	NA	1	1
NM_008213	chr11	57828713	57832147	-	1894	1	Hand1|Ehand1|Hxt|Th1|Thing1|bHLHa27|eHAND|-|11 B1.3|11 35.27 cM|protein-coding	-1.48339	-1.48334	-1.48337	-1.48179	-1.48336	-1.48349	1.63356	0.670911	1
NM_001101452	chr10	33766424	33782115	-	875	1	Sult3a2|EG215895|Gm4794|-|10|10 B1|protein-coding	0	0	0	0	0	0	NA	1	1
NM_207272	chr3	93796398	93797510	+	1111	1	Tdpoz4|-|-|3|3 F2.1|protein-coding	1.16941	1.16608	1.1672	1.16443	1.16596	1.16319	-1.87208	0.18746	1
NM_177713	chr13	110352615	110357172	-	2050	1	Gapt|9830130M13Rik|-|13|13 D2.1|protein-coding	1.57895	1.58034	1.58024	1.58104	1.58639	1.58753	2.83441	0.0492467	1
NM_001358787	chr10	20171022	20281590	+	3990	1	Map7|E-MAP-115|MAP-7|Mtap7|R75000|mshi|mste|ste|-|10 A3|10 9.75 cM|protein-coding	0	0	0	0	0	0	NA	1	1
NM_001161832	chr17	8372396	8422726	+	1740	1	T2|brachyury2|-|17 A1|17 4.92 cM|protein-coding	2.12416	2.11739	2.11472	2.12115	2.12469	2.11626	0.560595	0.603827	1
NR_040572	chr16	4219912	4228058	-	702	1	4930455F16Rik|1700013J11Rik|-|16 A1|16|ncRNA	0	0	0	0	0	0	NA	1	1
NM_147085	chr7	102908869	102909837	-	967	1	Olfr571|MOR21-1|-|7|7 E3|protein-coding	0	0	0	0	0	0	NA	1	1
NM_020026	chr3	69573919	69598960	-	2262	1	B3galnt1|B3galt3|b3GT3|-|3|3 E1|protein-coding	-1.02207	-1.02427	-1.0243	-1.02437	-1.0243	-1.02342	-1.0533	0.730143	1
NM_001357492	chr18	7088233	7297936	-	3461	1	Armc4|4930463I21Rik|b2b227.1Clo|b2b643Clo|-|18|18 A1|protein-coding	-0.93823	-0.93938	-0.939412	-0.939456	-0.93695	-0.939482	0.852274	0.771217	1
NM_175519	chr5	69109285	69341709	-	2885	1	Kctd8|A730087N02Rik|-|5|5 C3.1|protein-coding	0	0	0	0	0	0	NA	1	1
NM_173410	chr7	131966460	131985633	+	2794	1	Gpr26|9630036A11Rik|A730021D22|-|7|7 F3|protein-coding	0	0	0	0	0	0	NA	1	1
NM_013713	chr16	88829009	88829844	+	833	1	Krtap15|Krtap15-1|Pmg-2|Pmg2|-|16|16 C3.3|protein-coding	0	0	0	0	0	0	NA	1	1
NM_001277575	chr4	73635785	73642163	+	1232	4	Gm11237|Gm11236|-|4|4 C3|protein-coding	-1.9641	-1.96407	-1.96356	-1.96413	-1.96408	-1.96417	-1.18137	0.772186	1
NM_207030	chr6	132956912	132957844	-	931	1	Tas2r131|T2R31|Tas2r31|mGR31|mt2r61|-|6 G1|6 64.03 cM|protein-coding	0	0	0	0	0	0	NA	1	1
NR_038012	chr1	76489133	76502028	+	2183	1	Gm17751|-|-|1|1 C4|ncRNA	0	0	0	0	0	0	NA	1	1
NR_110441	chr6	52262775	52267603	+	2877	1	Hottip|Gm15053|-|6 B3|6|ncRNA	0	0	0	0	0	0	NA	1	1
NM_001025565	chr1	138825186	138842444	-	4917	1	Lhx9|3110009O07Rik|BB104635|LH2B|-|1|1 E4|protein-coding	0.676517	0.676581	0.680245	0.677564	0.679026	0.680331	0.960314	0.570156	1
NM_011795	chr11	102939264	102946461	-	1243	1	C1ql1|C1qrf|CRF|CTRP14|gliacolin|-|11|11 E1|protein-coding	0	0	0	0	0	0	NA	1	1
NR_027831	chr2	94406707	94411680	+	1480	1	2810002D19Rik|-|-|2|2 E1|ncRNA	6.50755	6.52297	6.49969	6.52414	6.48409	6.51633	-0.0257667	0.90894	1
NM_153601	chr1	31176435	31204725	+	1896	1	Lgsn|Gluld1|Lgs|lengsin|-|1|1 B|protein-coding	0	0	0	0	0	0	NA	1	1
NR_106096	chr8	121978024	121978086	+	62	1	Mir7237|Gm27482|mmu-mir-7237|-|8|8 E1|ncRNA	0.728156	0.725934	0.728339	0.725633	0.724617	0.726431	-1.50451	0.343829	1
NR_037255	chr17	51277988	51613053	+	55	1	Mir669a-7|mmu-mir-669a-7|-|2 A1|2 8.22 cM|ncRNA	0	0	0	0	0	0	NA	1	1
NM_001141927	chr10	53337686	53345999	+	2475	1	Pln|Plb|-|10|10 B3|protein-coding	3.33361	3.32504	3.32955	3.3355	3.32961	3.3263	0.130553	0.838096	1
NM_001166745	chr7	20844098	20844985	-	886	1	Vmn1r115|EG667273|Gm8549|-|7|7 A3|protein-coding	0	0	0	0	0	0	NA	1	1
NR_028391	chr4	103004106	103011965	-	3651	1	BB031773|-|-|4|4 C6|ncRNA	0	0	0	0	0	0	NA	1	1
NR_106006	chr5	144896732	144896816	-	84	1	Mir7039|Gm27824|mmu-mir-7039|-|5|5 G2|ncRNA	-1.48339	-1.48335	-1.48254	-1.48344	-1.48337	-1.48267	-0.219584	0.950699	1
NM_177306	chr10	51685518	51730429	+	3070	1	Rfx6|4930572O07Rik|Rfxdc1|-|10|10 B3|protein-coding	0	0	0	0	0	0	NA	1	1
NM_177843	chr2	78237547	78302230	+	1772	1	Gm14461|A830093M07|-|2 C3|2|protein-coding	0	0	0	0	0	0	NA	1	1
NM_001102662	chr4	112006269	112029538	+	1250	1	Skint1|Skint-1|-|4|4 D1|protein-coding	0	0	0	0	0	0	NA	1	1
NR_037219	chr10	92137140	92137223	-	83	1	Mir1251|mir-1251|mmu-mir-1251|-|10 C2|10 46.73 cM|ncRNA	0	0	0	0	0	0	NA	1	1
NM_001357024	chr3	88282755	88296999	-	580	1	Tsacc|1700021C14Rik|SIP|-|3|3 F1|protein-coding	5.14572	5.14903	5.13366	5.14606	5.16497	5.13325	0.192777	0.595248	1
NM_001101443	chr6	29169230	29179584	-	3406	1	Prrt4|AW455481|D330027H18Rik|-|6|6 A3.3|protein-coding	-0.304297	-0.304264	-0.304279	-0.304325	-0.300555	-0.30238	3.0115	0.217775	1
NM_170671	chr11	94501347	94521502	-	2907	1	Mycbpap|4932408B01Rik|AMAP-1|AW125474|-|11|11 D|protein-coding	1.59822	1.60489	1.59834	1.6025	1.60085	1.59877	0.0886929	0.939966	1
NM_030736	chr7	22412231	22414668	+	2435	1	Vmn1r148|V1rd14|V3R8|-|7|7 A3|protein-coding	0	0	0	0	0	0	NA	1	1
NM_001104635	chr6	123492508	123533406	-	2555	1	Vmn2r21|EG546912|-|6|6 F2|protein-coding	0	0	0	0	0	0	NA	1	1
NM_001253719	chr3	76075583	76710005	+	4524	1	Fstl5|9130207J01Rik|-|3|3 E3|protein-coding	0	0	0	0	0	0	NA	1	1
NM_001008419	chr1	58278326	58379264	+	4738	1	Aox2|Aoh3|Aox3l1|-|1 C1.3|1 29.0 cM|protein-coding	2.7142	2.70551	2.70516	2.70415	2.70148	2.70819	-0.701403	0.386456	1
NM_207548	chr7	23753911	23754852	+	940	1	Vmn1r174|V1rd22|-|7|7 A3|protein-coding	-1.9641	-1.96407	-1.96356	-1.96413	-1.96408	-1.96417	-1.18137	0.772186	1
NM_001114174	chr19	23972750	24031019	-	2535	1	Fam189a2|AI414343|AI666772|Gm967|-|19|19 B|protein-coding	0	0	0	0	0	0	NA	1	1
NM_183335	chrX	49786349	49795364	-	2498	1	Igsf1|5330413N23|5530402E03|AI747649|InhBP/p120|mKIAA0364|-|X|X A5|protein-coding	0	0	0	0	0	0	NA	1	1
NM_001293690	chr8	24584133	24595666	-	1647	1	Ido1|Ido|Indo|-|8|8 A2|protein-coding	0	0	0	0	0	0	NA	1	1
NM_146353	chr7	106885865	106886815	-	949	1	Olfr706|MOR283-11|-|7|7 E3|protein-coding	0	0	0	0	0	0	NA	1	1
NM_001355597	chr3	90584659	90602706	+	810	1	S100a3|S100E|-|3 F1|3 39.26 cM|protein-coding	5.8517	5.86126	5.85661	5.83491	5.87319	5.83759	-0.177253	0.532716	1
NM_001135688	chr15	75564745	75566856	-	979	1	Ly6h|-|-|15|15 D3|protein-coding	0	0	0	0	0	0	NA	1	1
NM_207263	chr3	90726906	90741517	+	2216	1	Pglyrp4|Gm1478|Gm413|-|3|3 F1|protein-coding	0	0	0	0	0	0	NA	1	1
NM_146694	chr19	13341760	13342692	+	931	1	Olfr1466|MOR202-12|-|19|19 A|protein-coding	0	0	0	0	0	0	NA	1	1
NM_001362121	chr17	22674398	22690864	+	2334	1	Gm9805|-|-|17|17 A3.3|protein-coding	0.00600707	0.00365834	0.00612674	0.0058089	0.00364068	0.00353134	-1.1939	0.578048	1
NM_001101609	chr14	118267158	118267770	+	610	1	Gm9376|EG668814|-|14|14 E4|protein-coding	0	0	0	0	0	0	NA	1	1
NM_198618	chr4	127169204	127237022	+	3870	1	Dlgap3|BC058433|DAP-3|DAP3|Prpl8|Sapap3|-|4 D2.2|4 61.33 cM|protein-coding	-0.975803	-0.974519	-0.975769	-0.974689	-0.974548	-0.975849	0.759586	0.783115	1
NR_152218	chr2	9906149	9915582	+	2953	1	Gm13262|-|-|2|2 A1|ncRNA	4.72618	4.73076	4.73395	4.73944	4.71955	4.71429	-0.277027	0.501588	1
NM_001164532	chr11	113698171	113709526	-	1366	1	Cpsf4l|0610010C04Rik|1500000C01Rik|D11Ertd636e|-|11 E2|11 79.17 cM|protein-coding	2.27907	2.27835	2.28309	2.2819	2.28064	2.27687	-0.0952414	0.915626	1
NM_001081342	chr5	129096750	129204599	+	5135	1	Adgrd1|E230012M21Rik|Gpr133|-|5|5 G1.3|protein-coding	1.22849	1.22629	1.22744	1.22705	1.22995	1.2267	0.253034	0.842208	1
NM_130458	chr15	102356603	102366333	-	2916	1	Sp7|6430578P22Rik|C22|Osx|-|15|15 F3|protein-coding	-1.96409	-1.96406	-1.96407	-1.96365	-1.96407	-1.96415	0.742186	0.855671	1
NM_010057	chr6	6863334	6867970	+	1065	1	Dlx6|-|-|6 A1|6 2.83 cM|protein-coding	0	0	0	0	0	0	NA	1	1
NR_105767	chr1	39186896	39186992	-	96	1	Mir6349|Gm27558|mmu-mir-6349|-|1|1 B|ncRNA	0	0	0	0	0	0	NA	1	1
NM_001290675	chr2	66480081	66634962	-	9787	1	Scn9a|Nav1.7|PN1|mKIAA4197|-|2 C1.3|2 39.13 cM|protein-coding	0.246775	0.242035	0.24326	0.243061	0.243266	0.241884	-1.43327	0.464453	1
NM_008510	chr1	164931644	164935522	-	513	1	Xcl1|AI661682|ATAC|LTN|Lptn|SCM-1|SCM-1a|Scyc1|-|1 H2.2|1 72.26 cM|protein-coding	0	0	0	0	0	0	NA	1	1
NR_106202	chr2	126902250	126902385	-	135	1	Mir3473g|Gm27751|mmu-mir-3473g|-|2|2 F1|ncRNA	0.00213177	0.00226671	0.00220245	0.00201474	0.0022086	0.00184888	-0.217547	0.90683	1
NM_198724	chr2	26583864	26592682	+	1376	1	Egfl7|VE-statin|Zneu1|-|2|2 A3|protein-coding	2.32706	2.32872	2.32973	2.33333	2.33222	2.33217	1.05508	0.237456	1
NM_013766	chr13	27196660	27203750	+	816	1	Prl3c1|Ghd7|PLP-I|PLP-J|Prlpi|Prlpj|decidualin|-|13 A3.1|13 12.32 cM|protein-coding	0	0	0	0	0	0	NA	1	1
NM_010695	chr2	26667674	26671282	-	765	1	Lcn4|A630045M08Rik|Vnsp2|-|2|2 A3|protein-coding	0	0	0	0	0	0	NA	1	1
NR_045977	chr13	59733650	59737470	+	1236	1	4930528D03Rik|-|-|13|13 B2|ncRNA	-1.48341	-1.48247	-1.48339	-1.48257	-1.48339	-1.48353	-0.219584	0.948983	1
NM_001324486	chr9	45253837	45269149	-	3483	1	Il10ra|AW553859|CDw210|CDw210a|IL-10R1|IL-10RA|Il10r|mIL-10R|-|9 A5.2|9 24.84 cM|protein-coding	0	0	0	0	0	0	NA	1	1
NR_030561	chrX	66829202	66829280	-	78	2	Mir465b-2|Mirn465b-2|-|X A7.1|X|ncRNA	0	0	0	0	0	0	NA	1	1
NM_001134460	chr6	92370892	92481392	-	8190	1	Prickle2|6230400G14Rik|6720451F06Rik|mpk2|-|6|6 D1|protein-coding	-1.96408	-1.96406	-1.96407	-1.9641	-1.96406	-1.96373	0.742186	0.855671	1
NM_001164139	chr14	75582834	75593116	-	1610	1	Spert|1700086N05Rik|AI596460|Nurit|-|14|14 D3|protein-coding	0	0	0	0	0	0	NA	1	1
NR_111985	chr6	133763998	133767408	-	643	1	Gm5886|EG545886|smarp|-|6|6 G1|protein-coding	1.38629	1.38175	1.38165	1.38248	1.38414	1.3841	0.159931	0.89651	1
NM_145963	chr7	45816467	45824747	-	2634	1	Kcnj14|A930026G01Rik|IRK4|Kir2.4|-|7|7 B3|protein-coding	4.85798	4.82824	4.84755	4.83534	4.8405	4.82897	-0.430287	0.283697	1
NM_001005225	chr2	88728653	88729597	-	943	1	Olfr1197|MOR225-10P|MOR225-14|-|2|2 E1|protein-coding	0	0	0	0	0	0	NA	1	1
NM_001159638	chr2	105224342	105379860	+	1508	1	Them7|0610012H03Rik|-|2|2 E3|protein-coding	0	0	0	0	0	0	NA	1	1
NR_033475	chr16	27849930	27926128	+	810	1	Gm10823|-|-|16 B2|16|ncRNA	0	0	0	0	0	0	NA	1	1
NR_131152	chr5	96921272	96934867	+	459	1	Gm8013|EG666266|-|5|5 E3|ncRNA	0	0	0	0	0	0	NA	1	1
NR_110445	chr2	74748422	74762896	-	2451	1	Haglr|6720416L17Rik|Hoxd-as1|Mdgt|-|2|2 C3|ncRNA	0	0	0	0	0	0	NA	1	1
NM_001034904	chr7	21909434	21921291	-	1720	2	Gm5891|EG545929|-|7|7 A3|protein-coding	0	0	0	0	0	0	NA	1	1
NR_033610	chr4	90359625	90361314	-	1689	1	Gm12633|-|-|4|4 C5|pseudo	0	0	0	0	0	0	NA	1	1
NR_105827	chr7	139779018	139779126	+	108	1	Mir6401|Gm27442|mmu-mir-6401|-|7|7 F4|ncRNA	0	0	0	0	0	0	NA	1	1
NM_001007578	chrX	134748455	134751419	-	2028	1	Armcx6|AW060994|-|X|X E3|protein-coding	2.47558	2.48001	2.47837	2.47728	2.47344	2.47928	-0.287378	0.733364	1
NM_001013607	chr11	70513516	70514616	-	667	1	Vmo1|Gm741|-|11|11 B3|protein-coding	0	0	0	0	0	0	NA	1	1
NM_146820	chr7	104596253	104597179	-	925	1	Olfr655|MOR38-1|-|7|7 E3|protein-coding	0	0	0	0	0	0	NA	1	1
NR_028126	chr4	3714964	3716806	+	1842	1	6330407A03Rik|-|-|4|4 A1|ncRNA	1.98133	1.98067	1.98415	1.9763	1.98044	1.97699	-1.37457	0.181243	1
NM_181749	chr11	114798924	114806745	+	1094	1	Gpr142|PGR2|-|11|11 E2|protein-coding	0	0	0	0	0	0	NA	1	1
NM_172998	chr5	118190736	118244861	-	4367	1	Rnft2|AW049082|B830028P19Rik|Tmem118|-|5|5 F|protein-coding	5.00792	4.99394	5.01037	4.99632	5.00819	4.98544	-0.295165	0.427505	1
NR_106014	chr7	24987604	24987667	-	63	1	Mir7047|Gm27270|mmu-mir-7047|-|7|7 A3|ncRNA	0	0	0	0	0	0	NA	1	1
NM_028499	chr4	14665754	14796052	-	1200	1	Lrrc69|1700034K16Rik|-|4|4 A1|protein-coding	1.27063	1.2721	1.27319	1.27046	1.27197	1.27517	0.293081	0.819073	1
NM_008100	chr2	62474530	62483653	-	1083	1	Gcg|GLP-1|Glu|PPG|-|2 C1.3|2 35.85 cM|protein-coding	0	0	0	0	0	0	NA	1	1
NR_029742	chr9	119031796	119031885	+	89	1	Mir26a-1|Mirn26a|Mirn26a-1|miR-26a|mir-26a-1|-|9|9 F3|ncRNA	-1.96409	-1.96406	-1.96407	-1.96365	-1.96407	-1.96415	0.742186	0.855671	1
NM_133208	chr11	62711486	62729093	-	5014	1	Zfp287|B230333C16Rik|SKAT-2|Skat2|Znf287|mszf16|mszf74|-|11|11 B2|protein-coding	0	0	0	0	0	0	NA	1	1
NM_008366	chr3	37120716	37125954	-	940	1	Il2|Il-2|-|3 B|3 18.3 cM|protein-coding	0	0	0	0	0	0	NA	1	1
NM_009250	chr3	75557493	75642523	+	3162	1	Serpini1|AI837402|Ns|PI-12|PI12|Spi17|-|3|3 E3|protein-coding	2.69881	2.6959	2.69929	2.70241	2.69316	2.69887	0.0303097	0.96974	1
NR_039590	chr2	37688201	37688284	-	83	1	Mir5128|mir-5128|mmu-mir-5128|mu-mir-5128|-|2 B|2 24.19 cM|ncRNA	-1.48255	-1.48335	-1.48338	-1.48259	-1.48337	-1.48351	-0.219584	0.950069	1
NM_007492	chrX	93286507	93298355	+	2861	1	Arx|Arx1|-|X C3|X 41.05 cM|protein-coding	0	0	0	0	0	0	NA	1	1
NR_131000	chr14	121876811	121878504	-	414	1	1810041H14Rik|-|-|14|14 E5|ncRNA	1.41439	1.40629	1.40747	1.4061	1.40748	1.41379	-0.125133	0.931549	1
NR_040308	chr1	71653335	71662843	+	1189	1	Apol7d|Gm15456|-|1|1 C3|ncRNA	4.03046	4.02907	4.02561	4.024	4.02815	4.02444	-0.219219	0.648733	1
NM_027907	chr3	130617575	130635750	+	2676	1	Etnppl|1300019H02Rik|AI195447|Agxt2l1|-|3|3 G3|protein-coding	0.384841	0.386178	0.386108	0.387013	0.387357	0.386718	1.35184	0.446784	1
NM_001276391	chr17	47815328	47833291	-	1475	1	Mdfi|I-mf|I-mfa|-|17 C|17 23.99 cM|protein-coding	1.18498	1.17925	1.17916	1.1789	1.17917	1.18164	-0.667333	0.622725	1
NM_134215	chr13	23011249	23012403	+	1153	1	Vmn1r213|V1rh6|-|13|13 A3.1|protein-coding	0	0	0	0	0	0	NA	1	1
NM_001360193	chr14	55510445	55517435	+	2166	1	Cpne6|AU067659|BB076446|-|14|14 C3|protein-coding	0	0	0	0	0	0	NA	1	1
NR_153827	chr7	38379383	38443215	+	1331	1	Gm28453|1700010N08Rik|Gm38683|-|7|7 B3|ncRNA	3.3111	3.31106	3.31664	3.31113	3.30564	3.31637	-0.23165	0.719825	1
NR_029796	chr1	162223368	162223477	+	109	1	Mir214|Mirn214|mir-214|mmu-mir-214|-|1|1 H2.1|ncRNA	0	0	0	0	0	0	NA	1	1
NM_001347559	chr7	16071845	16096334	+	4465	1	Zfp541|EG666528|Znf541|-|7|7 A2|protein-coding	-0.00170101	-0.00156644	-0.00287437	0.000405389	-0.00162439	-0.00298119	0.821744	0.691435	1
NR_152734	chr10	117446023	117447435	-	420	1	Gm32141|-|-|10 D2|10|ncRNA	0	0	0	0	0	0	NA	1	1
NM_007831	chr18	71253632	72351069	-	10294	1	Dcc|C030036D22Rik|Igdcc1|-|18 E2|18 45.24 cM|protein-coding	2.48657	2.48853	2.48324	2.48817	2.4845	2.49199	0.473879	0.58193	1
NM_007609	chr9	5308849	5336791	+	1432	1	Casp4|CASP-11|CASP-4|Casp11|Caspl|ich-3|-|9 A1|9 2.46 cM|protein-coding	6.70231	6.72545	6.73575	6.75896	6.76478	6.71795	0.340779	0.11522	1
NM_029612	chr1	172475360	172478409	+	1139	1	Slamf9|2310026I04Rik|AI462096|CD2F-10|CD84-H1|Cd2f10|SF2001|-|1|1 H3|protein-coding	2.29338	2.30135	2.29848	2.30087	2.29479	2.29872	0.0983636	0.916661	1
NR_029769	chr11	50069702	50069799	+	97	1	Mir340|Mirn340|mir-340|mmu-mir-340|-|11|11 B1.3|ncRNA	-1.9636	-1.96407	-1.96408	-1.96412	-1.96408	-1.96416	-1.18137	0.772186	1
NM_001358909	chr15	76659858	76668196	+	3331	1	Kifc2|-|-|15 D3|15 36.23 cM|protein-coding	4.11311	4.10925	4.10343	4.11642	4.1084	4.11386	0.313454	0.515326	1
NR_155457	chr16	24076475	24082690	-	1408	1	Gm46545|-|-|16 B1|16|ncRNA	0	0	0	0	0	0	NA	1	1
NR_130160	chr15	96231870	96254684	-	1362	1	4833422M21Rik|4933406G12Rik|-|15|15 F1|ncRNA	0	0	0	0	0	0	NA	1	1
NM_146149	chr4	106733915	106748292	+	1887	1	Fam151a|2010309H15Rik|-|4|4 C7|protein-coding	6.53498	6.52667	6.51734	6.53209	6.53026	6.54145	0.121825	0.556907	1
NM_028306	chr2	131127412	131145983	+	2928	1	Hspa12b|2700081N06Rik|-|2|2 F1|protein-coding	3.31701	3.30959	3.32025	3.31239	3.31417	3.31285	-0.311079	0.623033	1
NM_009100	chr3	93393699	93399442	+	4141	1	Rptn|-|-|3|3 F2.1|protein-coding	0	0	0	0	0	0	NA	1	1
NM_146539	chr8	72099762	72100706	+	943	1	Olfr373|MOR282-2|-|8|8 B3.3|protein-coding	0	0	0	0	0	0	NA	1	1
NM_001271557	chr10	78030022	78043610	-	1652	1	Aire|-|-|10 C1|10 39.72 cM|protein-coding	0	0	0	0	0	0	NA	1	1
NM_029197	chr17	24804382	24839787	+	1687	1	Meiob|4930528F23Rik|MLZ-675|-|17|17 A3.3|protein-coding	6.02654	6.04928	6.03265	6.03895	6.02481	6.05749	0.0875404	0.737142	1
NM_023245	chr3	116918262	116968952	-	2384	1	Palmd|4631423C22Rik|PALML|-|3 G1|3 50.49 cM|protein-coding	-0.227903	-0.22907	-0.226584	-0.228015	-0.227829	-0.22918	-0.719862	0.740369	1
NM_019800	chr3	97158777	97176576	+	1744	1	Acp6|5730559A09Rik|ACPL1|AU022842|mPACPL1|-|3|3 F2.1|protein-coding	6.17222	6.1903	6.16982	6.17092	6.18746	6.16244	-0.0712284	0.768	1
NR_038000	chr10	120765732	120778886	+	1573	1	4921513I03Rik|-|-|10|10 D2|ncRNA	2.18011	2.17591	2.17936	2.17375	2.17192	2.17418	-1.4996	0.117827	1
NM_001003947	chr4	115108682	115133977	-	1511	1	Cyp4x1|A230025G20|CYPIVX1|CYP_a|Cyp4a28-ps|-|4|4 D1|protein-coding	0	0	0	0	0	0	NA	1	1
NM_010265	chr19	17326141	17372844	-	4569	1	Gcnt1|5630400D21Rik|B130048E03|C2 GlcNAcT|C2GNT|IGnT|-|19 B|19 12.75 cM|protein-coding	1.09667	1.09576	1.09314	1.09524	1.09688	1.0959	0.474195	0.729387	1
NR_106023	chr7	47083166	47083224	-	58	1	Mir7056|Gm27696|mmu-mir-7056|-|7|7 B3|ncRNA	0	0	0	0	0	0	NA	1	1
NM_001361097	chr13	27156794	27162592	+	847	1	Prl3d3|Ghd6|PL-Ig|Plig|-|13|13 A3.1|protein-coding	0	0	0	0	0	0	NA	1	1
NM_008727	chr3	90450592	90465866	-	4041	1	Npr1|AI893888|GC-A|NPR-A|NPRA|Pndr|-|3 F1|3 39.23 cM|protein-coding	1.68895	1.69315	1.68787	1.69425	1.69164	1.68627	0.28134	0.817314	1
NM_146542	chr13	21638580	21639521	-	940	1	Olfr11|M49|MOR256-11|ORL121|-|13 A3.1|13 7.9 cM|protein-coding	0	0	0	0	0	0	NA	1	1
NR_105904	chr12	112659277	112659351	-	74	1	Mir6939|Gm27498|mmu-mir-6939|-|12|12 F1|ncRNA	2.90168	2.9049	2.90449	2.90988	2.90576	2.90717	0.664214	0.357817	1
NR_105985	chr4	137538286	137538370	+	84	1	Mir7018|Gm27606|mmu-mir-7018|-|4|4 D3|ncRNA	0.971939	0.972205	0.969604	0.976123	0.97085	0.970389	0.78092	0.603395	1
NM_001104644	chr7	12581470	12606544	-	2415	1	Vmn2r53|EG637908|Gm471|-|7|7 A1|protein-coding	1.44235	1.4452	1.4425	1.43989	1.44128	1.44764	-0.183636	0.887695	1
NM_001146022	chr14	32959547	33185066	-	9620	1	Wdfy4|Gm18810|-|14|14 B|protein-coding	4.48824	4.48339	4.48845	4.49131	4.50914	4.48348	0.451002	0.311086	1
NM_001011804	chr2	88929378	88930313	-	934	1	Olfr1211|MOR233-16P|MOR233-21|-|2|2 E1|protein-coding	0	0	0	0	0	0	NA	1	1
NR_030435	chr12	109717085	109717183	+	98	1	Mir666|Mirn666|mir-666|mmu-mir-666|-|12 F1|12|ncRNA	0	0	0	0	0	0	NA	1	1
NR_126088	chr6	135658913	135683391	+	866	1	4930425L21Rik|4930473P14Rik|-|6|6 G1|ncRNA	0	0	0	0	0	0	NA	1	1
NM_021885	chr7	109010880	109034459	+	5927	1	Tub|rd5|tub|-|7 E3|7 57.21 cM|protein-coding	2.22239	2.22693	2.22523	2.22181	2.219	2.21596	-1.71249	0.0900694	1
NM_198417	chr7	27674661	27706482	+	4582	1	Zfp607b|C030039L03Rik|-|7|7 A3|protein-coding	3.06322	3.06549	3.05757	3.06567	3.06995	3.06609	0.783909	0.270322	1
NM_001310653	chr5	86184558	86197901	-	1524	1	Gnrhr|-|-|5 E1|5 43.56 cM|protein-coding	0	0	0	0	0	0	NA	1	1
NM_001011759	chr2	85991819	85992829	+	1009	1	Olfr1031|MOR200-1|-|2|2 D|protein-coding	0	0	0	0	0	0	NA	1	1
NM_010469	chr2	74721978	74729159	+	2551	1	Hoxd4|6030436D05Rik|Hox-4.2|Hox-5.1|-|2 C3|2 44.13 cM|protein-coding	-1.96408	-1.96406	-1.96407	-1.9641	-1.96406	-1.96373	0.742186	0.855671	1
NM_001037713	chr11	72301629	72313733	+	2590	1	Xaf1|Fbox39|-|11|11 B4|protein-coding	5.75656	5.74698	5.74406	5.75748	5.74198	5.74399	-0.0333584	0.902576	1
NM_007542	chrX	73483601	73495936	+	2413	1	Bgn|BG|DSPG1|PG-S1|PGI|SLRR1A|-|X A7.3|X 37.33 cM|protein-coding	1.8483	1.84873	1.84729	1.85783	1.84606	1.84543	0.586019	0.613382	1
NR_029953	chr12	109594506	109594599	+	93	1	Mir434|Mirn434|mir-434|mmu-mir-434|-|12|12 F1|ncRNA	0	0	0	0	0	0	NA	1	1
NR_131760	chr10	119825204	119852390	-	1079	1	Grip1os1|4930404E01Rik|4930483C13Rik|-|10|10 D2|ncRNA	0	0	0	0	0	0	NA	1	1
NM_181596	chr16	48872608	48874498	+	602	1	Retnlg|Fizz3|Relmg|Xcp1|-|16 B5|16 30.75 cM|protein-coding	0	0	0	0	0	0	NA	1	1
NR_045424	chrX	136104603	136115420	+	1257	1	5730412P04Rik|-|-|X|X F1|ncRNA	0	0	0	0	0	0	NA	1	1
NM_010484	chr11	76998597	77032343	+	2731	1	Slc6a4|5-HTT|AI323329|Htt|Sert|-|11 B5|11 46.18 cM|protein-coding	0.739689	0.739851	0.741019	0.739548	0.742279	0.740348	0.395492	0.791245	1
NM_019925	chr12	112850876	112860916	-	2434	1	Gpr132|G2a|-|12|12 F1|protein-coding	1.34159	1.34306	1.34292	1.34252	1.34293	1.34708	0.841083	0.504164	1
NR_045463	chr17	90861169	90867102	+	2196	1	4930480K15Rik|-|-|17|17 E5|ncRNA	0	0	0	0	0	0	NA	1	1
NM_178766	chr5	8422838	8454839	+	2824	1	Slc25a40|B230315F11Rik|-|5|5 A1|protein-coding	6.62212	6.61011	6.60846	6.62047	6.61233	6.61613	0.038029	0.849102	1
NR_037291	chr7	141992179	141992241	+	62	1	Mir3104|mir-3104|mmu-mir-3104|-|7 F5|7 87.48 cM|ncRNA	0	0	0	0	0	0	NA	1	1
NM_001322338	chr19	33719674	33761951	-	2792	1	Lipo2|EG668114|Gm8981|-|19|19 C1|protein-coding	0.484567	0.487159	0.485821	0.485615	0.484599	0.489348	0.608875	0.73559	1
NR_073373	chr6	127296186	127307967	-	2492	1	Gm38404|D130058E03|-|6|6 F3|ncRNA	0	0	0	0	0	0	NA	1	1
NM_030189	chr4	135495987	135537803	+	2369	1	Stpg1|4930403G18Rik|4930555I21Rik|Mapo2|-|4|4 D3|protein-coding	0.573228	0.572095	0.574551	0.573094	0.575807	0.573901	0.827796	0.615897	1
NM_019587	chrX	73757103	73772510	+	5985	1	Plxnb3|AI451018|Plxn6|-|X|X A7.3|protein-coding	4.56314	4.56251	4.56236	4.56475	4.56006	4.56046	-0.04822	0.903814	1
NR_040608	chr2	120455698	120469367	-	2253	1	4931402G19Rik|-|-|2|2 E5|ncRNA	2.84843	2.8479	2.84882	2.85218	2.85626	2.85178	0.893385	0.227266	1
NM_001013765	chr7	11005745	11010547	+	2270	1	Zscan4c|Gm397|XM_142517|Zscan4d|-|7|7 A1|protein-coding	4.28131	4.28159	4.28156	4.27123	4.27802	4.27349	-0.469913	0.288288	1
NM_194357	chr2	153918230	153932996	+	1803	1	Bpifb3|Lplunc3|Rya3|-|2|2 H1|protein-coding	0	0	0	0	0	0	NA	1	1
NM_001146307	chr4	141384611	141398099	-	2384	1	Clcnka|C75963|CLC-K1|Clcnk1|-|4|4 D3|protein-coding	-1.48339	-1.48335	-1.48254	-1.48344	-1.48337	-1.48267	-0.219584	0.950699	1
NR_045633	chr13	59580176	59585223	-	3152	1	A230056J06Rik|-|-|13|13 B2|ncRNA	0.0673579	0.0700137	0.0699028	0.0684498	0.068649	0.0672655	-1.18675	0.55454	1
NM_001323251	chr19	33613149	33625249	-	1769	1	Gm8978|EG668106|-|19|19 C1|protein-coding	0	0	0	0	0	0	NA	1	1
NM_053105	chr14	96105265	96519034	-	4035	1	Klhl1|mKIAA1490|-|14|14 E2.1|protein-coding	-0.559858	-0.561031	-0.559795	-0.559964	-0.559789	-0.561118	-0.121685	0.959266	1
NM_029453	chr1	175698593	175815733	+	3786	1	Wdr64|4930415O10Rik|4930511H01Rik|-|1|1 H3|protein-coding	-1.02247	-1.02241	-1.02244	-1.01932	-1.02244	-1.02252	2.21846	0.497633	1
NM_001011818	chr11	58757667	58758587	+	919	1	Olfr316|MOR285-3P|MOR285-6_p|-|11|11 B1.3|protein-coding	0	0	0	0	0	0	NA	1	1
NM_207620	chr10	129238151	129239089	+	937	1	Olfr774|MOR111-11|MOR111-2|-|10|10 D3|protein-coding	0	0	0	0	0	0	NA	1	1
NM_010904	chr11	4938756	4948064	-	3986	1	Nefh|NF-H|NF200|Nfh|mKIAA0845|-|11 A1|11 3.12 cM|protein-coding	1.22177	1.22086	1.22197	1.21922	1.22074	1.22098	-0.647523	0.607484	1
NR_033501	chr5	76484077	76516628	+	814	1	Gm7271|EG639545|-|5|5 C3.3|pseudo	0	0	0	0	0	0	NA	1	1
NM_019475	chr4	43834752	43836517	-	1763	1	Olfr157|Mor262-12|Olfr37c|Or37c|-|4|4 B1|protein-coding	0	0	0	0	0	0	NA	1	1
NM_001013022	chr15	89377449	89379254	-	1033	1	Odf3b|2010001J22Rik|-|15|15 E3|protein-coding	0.873467	0.875017	0.873605	0.87324	0.871118	0.872917	-1.09875	0.455466	1
NM_028732	chr10	60346851	60372684	+	4837	1	Vsir|4632428N05Rik|Dies1|PD-1H|VISTA|-|10|10 B4|protein-coding	3.84235	3.84929	3.84823	3.84293	3.83354	3.83842	-0.727813	0.171596	1
NM_001083890	chr13	65033058	65038004	+	3384	1	Spata31d1c|4932441B19Rik|Fam75d1c|-|13|13 B3|protein-coding	0	0	0	0	0	0	NA	1	1
NR_026942	chr19	60144675	60162591	+	2065	1	E330013P04Rik|9930018I18Rik|AW492152|-|19|19 D3|ncRNA	1.1228	1.12299	1.1229	1.12376	1.12915	1.12342	1.59056	0.26417	1
NR_045739	chr8	45723325	45819297	-	2468	1	Sorbs2os|D330022K07Rik|-|8|8 B1.1|ncRNA	2.1611	2.15783	2.16016	2.165	2.16141	2.16387	1.08904	0.258062	1
NM_009144	chr3	83766321	83774314	+	1996	1	Sfrp2|AI851596|Sdf5|-|3 E3|3 37.37 cM|protein-coding	6.59985	6.57673	6.58651	6.60565	6.56893	6.56702	-0.100181	0.646196	1
NM_001305132	chr2	176914048	176927813	+	3822	2	Gm14296|-|-|2|2 H4|protein-coding	5.43168	5.44433	5.41659	5.4334	5.43353	5.44037	0.14514	0.646053	1
NM_172932	chrX	101299179	101321350	+	3874	1	Nlgn3|A230085M13Rik|HNL3|NL3|NLG3|-|X|X D|protein-coding	1.39795	1.39458	1.39697	1.39643	1.39574	1.39595	-0.216305	0.855912	1
NM_001331193	chr10	69209762	69213098	-	2965	1	A930033H14Rik|-|-|10|10 B5.3|protein-coding	4.95745	4.97339	4.96891	4.9684	4.95702	4.95882	-0.209372	0.562143	1
NM_009995	chr17	34801348	34804426	-	1911	1	Cyp21a1|21-OH|21OH|21OHA|21OHB|CYP21OH-A|Cyp21|Cyp21-ps1|Cyp21B|Cyp21a2-ps|Cyp21a2ps|Oh21-1|Oh21-2|-|17 B1|17 18.36 cM|protein-coding	0.0153265	0.014265	0.0142005	0.0151277	0.0129549	0.0128444	-1.20884	0.553671	1
NM_001144948	chr4	121414735	121423099	-	1143	1	Gm12886|-|-|4|4 D2.2|protein-coding	0	0	0	0	0	0	NA	1	1
NM_001101431	chr6	115583547	115592576	-	2533	1	Mkrn2os|2510049J12Rik|-|6|6 E3|protein-coding	2.03313	2.03276	2.02613	2.02676	2.02615	2.0252	-1.49658	0.144043	1
NM_001033256	chr2	122630625	122632704	+	1318	1	Spata5l1|AV141009|C130039A10Rik|-|2|2 E5|protein-coding	6.70922	6.69542	6.67641	6.68759	6.70593	6.67629	-0.0509602	0.804812	1
NR_040654	chr4	140872693	140878057	+	590	1	4930515B02Rik|-|-|4|4 D3|ncRNA	0	0	0	0	0	0	NA	1	1
NM_009779	chr6	122847140	122856157	-	4295	1	C3ar1|AZ3B|C3AR|HNFAG09|-|6|6 F2|protein-coding	4.85883	4.8303	4.84357	4.84598	4.83648	4.83588	-0.213518	0.591344	1
NR_033585	chr17	32950961	32965716	-	1111	1	Cyp4f41-ps|6030422M01Rik|-|17|17 B1|pseudo	1.69409	1.69185	1.69673	1.69492	1.69798	1.69738	1.01188	0.383591	1
NM_021351	chr5	112246492	112252518	-	801	1	Cryba4|-|-|5|5 F|protein-coding	3.80345	3.79195	3.79374	3.78936	3.79627	3.80136	-0.0642515	0.907518	1
NR_033138	chr4	152697540	152700922	+	1288	1	Gm833|-|-|4|4 E2|ncRNA	0	0	0	0	0	0	NA	1	1
NM_010218	chr2	102449366	102451792	-	2424	1	Fjx1|-|-|2|2 E2|protein-coding	0	0	0	0	0	0	NA	1	1
NR_040549	chr3	14971201	15002727	+	1576	1	A930001A20Rik|-|-|3|3 A1|ncRNA	0	0	0	0	0	0	NA	1	1
NM_001013756	chr4	135541888	135573620	-	2761	1	Grhl3|AI561912|Get1|Som|Tfcp2l4|ct|-|4 D3|4 67.76 cM|protein-coding	0	0	0	0	0	0	NA	1	1
NM_183094	chrX	73234076	73243130	-	1212	1	Xlr4c|2900036K24Rik|-|X|X A7.3|protein-coding	0.826706	0.830892	0.826845	0.824208	0.825587	0.824116	-3.30614	0.0598175	1
NR_037990	chr1	57200645	57214996	-	3297	1	BC055402|-|-|1 C1.3|1|ncRNA	0.0148947	0.0175225	0.0161656	0.0182098	0.0149184	0.0148074	-0.260421	0.90285	1
NM_001163020	chr4	24612561	24851124	-	7123	1	Klhl32|6430524H05Rik|D4Ertd389e|Gm1356|mKIAA1900|-|4 A3|4 10.42 cM|protein-coding	3.91928	3.89817	3.90987	3.90261	3.90752	3.9064	-0.301701	0.581318	1
NR_033609	chr15	44881394	44884743	+	3349	1	A930017M01Rik|Gm305|-|15|15 B3.2|pseudo	6.64512	6.65069	6.64995	6.64929	6.66051	6.66587	0.136508	0.489779	1
NM_011260	chr6	78466269	78468874	-	765	1	Reg3g|AI449515|REG-3-gamma|reg III-gamma|-|6|6 C3|protein-coding	0	0	0	0	0	0	NA	1	1
NM_207025	chr6	132847142	132848143	+	1000	1	Tas2r123|T2R23|Tas2r23|mGR23|mt2r55|t2r55|-|6 G1|6 64.03 cM|protein-coding	0	0	0	0	0	0	NA	1	1
NR_028575	chr15	32241845	32241932	-	87	1	Snord123|-|-|15|15 B3.1|snoRNA	1.89969	1.90649	1.90362	1.90051	1.89989	1.89998	-1.06202	0.304918	1
NM_153551	chr17	57066055	57078510	-	2495	1	Dennd1c|4432409M07Rik|-|17|17 D|protein-coding	-1.48341	-1.48336	-1.48251	-1.48258	-1.48338	-1.48352	-0.219584	0.949503	1
NR_105960	chr19	11923728	11923800	+	72	1	Mir6994|mmu-mir-6994|-|19|19 A|ncRNA	0.0239496	0.0240856	0.0252695	0.0249497	0.0227726	0.0226608	-1.22382	0.547779	1
NR_151518	chr1	166448252	166455488	-	1270	1	Gm33354|-|-|1 H2.3|1|ncRNA	0	0	0	0	0	0	NA	1	1
NM_181989	chr4	3995942	4019663	-	1370	1	Sdr16c5|Rdhe2|Scdr9|-|4|4 A1|protein-coding	0	0	0	0	0	0	NA	1	1
NR_152166	chr16	48122074	48158499	-	2252	1	6430553K19Rik|-|-|16|16 B5|ncRNA	5.6468	5.64333	5.66637	5.64662	5.63139	5.64778	-0.26417	0.36518	1
NM_010453	chr6	52201754	52204587	-	1873	1	Hoxa5|Hox-1.3|-|6 B3|6 25.4 cM|protein-coding	6.05794	6.0341	6.05438	6.05666	6.06166	6.05103	0.150432	0.547474	1
NR_131190	chr7	46371403	46372492	+	516	1	Gm45923|DRReRNA|Munc|-|7 B3|7|ncRNA	0	0	0	0	0	0	NA	1	1
NM_007763	chr12	113152012	113153879	+	440	1	Crip1|CRHP|CRP1|Crip|-|12 F1|12 61.59 cM|protein-coding	2.08606	2.08158	2.08516	2.08551	2.08643	2.08572	0.47178	0.624065	1
NR_105932	chr17	25780808	25780879	+	71	1	Mir6966|Gm27272|mmu-mir-6966|-|17|17 A3.3|ncRNA	2.22511	2.2232	2.22669	2.22675	2.22424	2.22174	-0.200857	0.824984	1
NM_011028	chr16	17561885	17572012	+	2332	1	P2rx6|P2rxl1|P2x6|P2xm|-|16|16 A3|protein-coding	2.49123	2.49665	2.49386	2.50084	2.49758	2.49943	1.27209	0.148071	1
NM_134185	chr6	57070895	57071945	+	1048	1	Vmn1r9|V1rc30|-|6|6 B3|protein-coding	0	0	0	0	0	0	NA	1	1
NR_028573	chr3	123507937	123508066	-	129	1	Snora24|ACA24|-|3|3 G1|snoRNA	6.04247	6.04354	6.04447	6.03324	6.03672	6.04553	-0.0990274	0.682515	1
NM_008552	chr17	12838841	12868143	-	4628	1	Mas1|Mas-1|MasR|Mgra|-|17 A1|17 8.69 cM|protein-coding	-1.96409	-1.96406	-1.96407	-1.96365	-1.96407	-1.96415	0.742186	0.855671	1
NM_172267	chr2	30266203	30282149	+	1665	1	Phyhd1|-|-|2|2 B|protein-coding	5.88295	5.89576	5.89466	5.89068	5.89616	5.8866	-0.000100567	0.999687	1
NM_001038697	chrX	9063090	9063822	+	730	1	Fthl17f|EG434729|Fthl17L5|Gm5635|-|X A1.1|X|protein-coding	-1.9641	-1.96407	-1.96356	-1.96413	-1.96408	-1.96417	-1.18137	0.772186	1
NR_106093	chr7	73819590	73819641	+	51	1	Mir7234|mmu-mir-7234|-|7|7 D1|ncRNA	0	0	0	0	0	0	NA	1	1
NM_178638	chr9	103482936	103761837	-	3684	1	Tmem108|AI462967|B130017P16Rik|R74726|-|9|9 F1|protein-coding	-1.08461	-1.08455	-1.08349	-1.08465	-1.08457	-1.08277	0.506415	0.87111	1
NM_025725	chr5	36484588	36488171	+	3581	1	Ccdc96|4921513E08Rik|-|5|5 B3|protein-coding	6.02497	6.01117	6.00886	6.00486	6.0208	6.00915	-0.0703817	0.777687	1
NM_146381	chr2	111379002	111379937	+	934	1	Olfr1284|MOR245-13|-|2|2 E3|protein-coding	0	0	0	0	0	0	NA	1	1
NM_207158	chr1	174099460	174100408	+	947	1	Olfr427|MOR105-7|MOR105-9|-|1|1 H3|protein-coding	0	0	0	0	0	0	NA	1	1
NR_045390	chr18	74017907	74020088	+	1266	1	D730045A05Rik|-|-|18|18 E2|ncRNA	-0.97362	-0.975889	-0.975919	-0.974884	-0.975917	-0.975996	-1.0539	0.726044	1
NM_001167153	chr7	20204684	20205607	-	922	2	Gm6164|EG620574|Vmn1r96|-|7|7 A3|protein-coding	0	0	0	0	0	0	NA	1	1
NM_053165	chr6	128662385	128677374	+	2153	1	Clec2h|Clrf|clr-f|-|6|6 F3|protein-coding	1.70794	1.71216	1.71062	1.70653	1.7119	1.70726	-0.638526	0.567301	1
NM_001033537	chr11	98388672	98400490	-	2414	1	Pgap3|CAB2|D430035D22Rik|Perld1|-|11|11 D|protein-coding	6.66528	6.62002	6.66759	6.64918	6.67147	6.64725	0.0655474	0.768847	1
NM_027951	chr17	25471590	25476594	+	1524	1	Tekt4|1700010L19Rik|-|17|17 A3.3|protein-coding	-1.9636	-1.96407	-1.96408	-1.96412	-1.96408	-1.96416	-1.18137	0.772186	1
NR_037271	chr2	28733278	28733351	+	73	1	Mir3088|mir-3088|mmu-mir-3088|-|2 A3|2 19.38 cM|ncRNA	0	0	0	0	0	0	NA	1	1
NM_001308487	chr4	138870992	138873964	-	650	1	Gm13030|-|-|4 D3|4 70.57 cM|protein-coding	-1.9641	-1.96407	-1.96356	-1.96413	-1.96408	-1.96417	-1.18137	0.772186	1
NM_001201460	chr17	35439167	35443770	+	1512	1	H2-Q9|H-2Q9|Ped|Qa-2|Qa-9|Qa9|-|17|17|protein-coding	-1.08364	-1.08248	-1.08361	-1.08368	-1.0836	-1.08177	0.5072	0.869955	1
NM_010921	chr14	69190692	69194658	+	3133	1	Nkx3-1|Bax|NKX3.1|NKX3A|Nkx-3.1|bagpipe|-|14 D2|14 36.02 cM|protein-coding	0	0	0	0	0	0	NA	1	1
NM_026414	chr6	86628174	86629704	+	1528	1	Asprv1|2300003P22Rik|AA986851|SASP|SASPase|Taps|-|6|6 D1|protein-coding	-0.573866	-0.57623	-0.576243	-0.575167	-0.574992	-0.576315	-0.0867945	0.97258	1
NR_001463	chrX	103460373	103483233	-	17911	1	Xist|A430022B11|AI314753|-|X D|X 46.15 cM|ncRNA	0	0	0	0	0	0	NA	1	1
NM_019516	chr19	7596652	7607193	-	2770	1	Lgals12|Grip1|gal-12|-|19|19 A|protein-coding	-0.0396776	-0.0408233	-0.0396082	-0.0364881	-0.0408401	-0.0409442	0.800769	0.718936	1
NR_040760	chr9	113496746	113587152	-	2174	1	AU023762|-|-|9 F3|9|ncRNA	0	0	0	0	0	0	NA	1	1
NR_027963	chr6	47943175	47954549	+	4409	1	Zfp783|A230106D06Rik|Gm20494|-|6|6 B2.3|ncRNA	2.97708	2.98169	2.98119	2.97971	2.98	2.98235	0.111878	0.872062	1
NR_046078	chr14	74975086	74987104	+	1453	1	Gm4278|-|-|14 D3|14|ncRNA	0	0	0	0	0	0	NA	1	1
NM_007503	chr9	45406077	45410278	+	551	1	Fxyd2|Atp1g1|-|9|9 A5.2|protein-coding	0	0	0	0	0	0	NA	1	1
NR_152190	chr11	115987998	115993715	-	2075	1	B230344G16Rik|-|-|11 E2|11|ncRNA	0.637971	0.640731	0.639311	0.638958	0.638062	0.636626	-1.19939	0.459374	1
NM_031872	chr4	155859270	155863353	-	3504	1	Tas1r3|Sac|T1r3|-|4 E2|4 87.65 cM|protein-coding	6.75129	6.76029	6.74559	6.76517	6.7661	6.74569	0.0838479	0.665026	1
NR_045506	chr11	54177772	54213288	-	1078	1	4933405E24Rik|-|-|11 B1.3|11|ncRNA	-1.48343	-1.48337	-1.48154	-1.48347	-1.4834	-1.48354	-2.08002	0.564673	1
NR_045082	chr12	56490428	56529420	-	2281	1	Sfta3-ps|AI413669|E030019B13Rik|Nanci|-|12|12 C1|ncRNA	-1.48341	-1.48336	-1.48251	-1.48258	-1.48338	-1.48352	-0.219584	0.949503	1
NM_013811	chr17	30626936	30875264	+	14488	1	Dnah8|ATPase|Dnahc8|Hst6.7b|P1-Loop|-|17|17 A3.3|protein-coding	-0.546901	-0.546872	-0.54438	-0.545803	-0.545627	-0.54696	-0.144256	0.953989	1
NR_030698	chr10	7663371	7664623	+	1252	1	A630066F11Rik|-|-|10|10 A1|ncRNA	5.07684	5.06997	5.07071	5.07525	5.08525	5.08407	0.342582	0.314988	1
NR_035409	chr13	74407065	74407173	+	108	2	Mir692-3|Mir692-2b|Mirn692-2b|mmu-mir-692-3|-|13 C1|13|ncRNA	6.53272	6.52943	6.53896	6.52322	6.52678	6.67085	0.596904	0.28032	1
NM_011105	chr15	85814676	85821733	-	7056	1	Pkdrej|-|-|15|15 E2|protein-coding	0	0	0	0	0	0	NA	1	1
NM_001291026	chr4	154316125	154636873	-	8583	1	Prdm16|5730557K01Rik|csp1|mel1|-|4|4 E2|protein-coding	0	0	0	0	0	0	NA	1	1
NR_046038	chr13	23278350	23282267	+	1430	1	4933404K08Rik|-|-|13|13 A3.1|ncRNA	-1.48341	-1.48336	-1.48338	-1.48258	-1.4825	-1.48352	1.73363	0.61197	1
NM_145621	chr9	107935920	107949691	+	3018	1	Camkv|1G5|BB074618|BC017634|-|9|9 F1|protein-coding	1.75778	1.7559	1.75441	1.75383	1.75318	1.75231	-1.10426	0.302282	1
NR_105027	chr6	83761759	83762508	-	344	1	1700124L16Rik|-|-|6|6 C3|ncRNA	0.00172781	-0.00181443	-0.0018339	-0.00189076	0.000664839	-0.000941949	-0.101757	0.962167	1
NM_030696	chr11	120948484	120959000	+	2485	1	Slc16a3|Mct3|Mct4|-|11|11 E2|protein-coding	4.79489	4.79299	4.80133	4.81362	4.79908	4.80479	0.433871	0.2546	1
NM_001001808	chr14	52035174	52036109	-	934	1	Olfr221|MOR205-1|MOR205-2|Olfr1514|Olfr221-ps1|-|14|14 C2|protein-coding	0	0	0	0	0	0	NA	1	1
NM_001166847	chr7	20771185	20772078	+	892	1	Vmn1r112|EG667283|Gm16444|-|7|7 A3|protein-coding	-1.08461	-1.08455	-1.08349	-1.08465	-1.08457	-1.08277	0.506415	0.87111	1
NM_010194	chr7	80377758	80387946	-	2741	1	Fes|AI586313|BB137047|FPS|c-fes|-|7 D2|7 45.65 cM|protein-coding	2.94925	2.95377	2.95331	2.95748	2.95459	2.95277	0.458524	0.518684	1
NM_001166631	chr11	46750511	46779578	+	1974	1	Havcr1|AI503787|KIM-1|TIM-1|Tim1|Timd1|-|11|11 B1.1|protein-coding	0	0	0	0	0	0	NA	1	1
NR_029640	chr7	3218626	3218708	+	82	1	Mir290a|Mir290|Mirn290|mir-290a|mmu-miR-290|mmu-mir-290a|-|7 A1|7|ncRNA	0	0	0	0	0	0	NA	1	1
NM_001033541	chrX	106583186	106710557	+	1803	1	Gm5127|B130007I08|EG331493|-|X|X D|protein-coding	0	0	0	0	0	0	NA	1	1
NM_010818	chr16	45382135	45409053	-	2339	1	Cd200|Mox2|OX2|-|16 B5|16 29.53 cM|protein-coding	-0.650445	-0.649145	-0.650432	-0.648267	-0.650431	-0.649512	1.20429	0.638205	1
NR_102722	chr7	30865404	30880342	-	4153	1	Cd22|A530093D23|Lyb-8|Lyb8|-|7 B1|7 19.26 cM|protein-coding	0.0681756	0.0708318	0.0694605	0.0692676	0.0707315	0.068083	-0.153504	0.938231	1
NR_105802	chr3	142623860	142623946	-	86	1	Mir6381|Gm27963|mmu-mir-6381|-|3|3 H1|ncRNA	1.60824	1.60737	1.60845	1.60899	1.606	1.61035	0.178628	0.873859	1
NM_001010838	chr10	24027222	24028298	+	1075	1	Taar7d|taR-7d|-|10|10 A4|protein-coding	0	0	0	0	0	0	NA	1	1
NM_016780	chr11	104608000	104670471	+	5762	1	Itgb3|CD61|GP3A|INGRB3|-|11 E1|11 67.84 cM|protein-coding	-0.976229	-0.976162	-0.973792	-0.975128	-0.97619	-0.976273	-1.11801	0.706173	1
NM_008852	chr19	46135686	46148325	-	1372	1	Pitx3|Ptx3|ak|-|19 C3|19 38.75 cM|protein-coding	-1.9641	-1.96407	-1.96356	-1.96413	-1.96408	-1.96417	-1.18137	0.772186	1
NM_146980	chr2	90281647	90282573	-	925	1	Olfr1272|MOR227-3|-|2|2 E1|protein-coding	0	0	0	0	0	0	NA	1	1
NM_133894	chr5	87409940	87424203	-	1885	1	Ugt2b38|9430041C03Rik|AA986709|-|5|5 E1|protein-coding	0	0	0	0	0	0	NA	1	1
NR_036607	chr12	69963409	69969744	+	625	1	Gm3086|-|-|12|12 C2|pseudo	3.9219	3.91655	3.92309	3.91443	3.92196	3.91121	-0.385674	0.452865	1
NM_146777	chr10	129945104	129946060	-	955	1	Olfr818|MOR110-2|-|10|10 D3|protein-coding	0	0	0	0	0	0	NA	1	1
NM_145126	chr3	106201491	106219479	-	1497	1	Chil4|Chi3l4|Ym2|-|3|3 F2.2|protein-coding	0	0	0	0	0	0	NA	1	1
NR_126430	chr16	11779702	11781501	+	998	1	4833415N18Rik|-|-|16|16 A1|ncRNA	1.23951	1.23383	1.23251	1.23238	1.23375	1.23913	-0.105851	0.943916	1
NR_073559	chr19	9557606	9559248	-	1005	1	Stxbp3-ps|Munc18c(L)|Stxbp3-1|Stxbp3b|-|19|19 A|pseudo	1.87132	1.87046	1.87402	1.87538	1.87156	1.86942	0.0616649	0.952814	1
NR_152102	chr12	110841029	110843804	+	1651	1	4921507G05Rik|-|-|12|12 F1|ncRNA	2.79639	2.79595	2.79683	2.79787	2.80058	2.79661	0.349487	0.635145	1
NM_001285852	chr4	102760135	102972682	+	5561	1	Sgip1|3110007P09Rik|SGIP1alpha|gag|-|4|4 C6|protein-coding	1.70967	1.71129	1.7136	1.70939	1.71488	1.70798	-0.292579	0.795004	1
NM_001001496	chrX	160902116	160907052	-	2013	1	Gja6|A530015O12Rik|Cnx33|Cx33|Gja-6|-|X F4|X 73.95 cM|protein-coding	1.79161	1.78947	1.78935	1.79457	1.79681	1.79073	1.5209	0.180918	1
NR_038042	chr10	82812123	82824242	+	1053	1	1700028I16Rik|-|-|10|10 C1|ncRNA	0.773735	0.771495	0.775169	0.770065	0.771424	0.770984	-2.20712	0.18345	1
NM_001034875	chr2	153940862	153963852	+	2097	1	Bpifb4|Gm1006|Lplunc4|-|2|2 H1|protein-coding	0.00619324	0.00761785	0.0050176	0.00830395	0.00501948	0.00490973	-0.241165	0.910275	1
NR_106148	chrX	66822656	66822713	-	57	1	Mir465d|mmu-mir-465d|-|X|X A7.1|ncRNA	0	0	0	0	0	0	NA	1	1
NM_001005860	chr6	122990367	123024421	+	1084	1	Clec4a4|Dcir2|-|6|6 F2|protein-coding	2.12544	2.12361	2.12583	2.12369	2.12088	2.1209	-0.903984	0.33639	1
NR_030423	chr5	24592114	24592211	+	97	1	Mir671|Mirn671|mmu-mir-671|-|5 A3|5|ncRNA	5.95717	5.95562	5.95791	5.95435	5.9313	5.95887	-0.181865	0.486876	1
NM_178727	chr4	57908384	57916264	-	2892	1	D630039A03Rik|-|-|4|4 B3|protein-coding	3.57399	3.58036	3.58576	3.57181	3.58832	3.5704	-0.329022	0.60358	1
NM_019388	chr16	36603869	36666077	-	2529	1	Cd86|B7|B7-2|B7.2|B70|CLS1|Cd28l2|ETC-1|Ly-58|Ly58|MB7|MB7-2|TS/A-2|-|16 B3|16 25.72 cM|protein-coding	0	0	0	0	0	0	NA	1	1
NM_001134733	chr4	127927592	127970841	-	2200	1	CK137956|-|-|4|4 D2.2|protein-coding	0	0	0	0	0	0	NA	1	1
NM_008137	chr19	16435667	16610818	+	3374	1	Gna14|AU023208|-|19 A|19 11.29 cM|protein-coding	2.68927	2.68418	2.67885	2.68486	2.68259	2.68264	-0.143436	0.858253	1
NR_001585	chr5	15680710	15714596	+	1078	1	Speer4cos|4930568L21Rik|SPEER-7|Speer7-ps|Speer7-ps1|-|5|5 A2|pseudo	-0.930062	-0.926142	-0.930038	-0.930083	-0.930035	-0.930112	-2.72832	0.366971	1
NM_080727	chr17	31179268	31197749	-	2721	1	Tmprss3|-|-|17|17 A3.3|protein-coding	0	0	0	0	0	0	NA	1	1
NM_053088	chr7	140948962	140950239	-	705	1	Ifitm5|1110003J06Rik|AW213665|Bril|DSPA1|Hrmp1|Hrtm1|-|7|7 F5|protein-coding	3.68525	3.67938	3.68493	3.69568	3.6752	3.68849	0.320973	0.599224	1
NM_021370	chr3	81996922	82021233	+	1645	1	Asic5|Accn5|Blinac|Inac|-|3|3 E3|protein-coding	0	0	0	0	0	0	NA	1	1
NR_033539	chr11	66905632	66947086	-	816	1	Gm12298|-|-|11 B3|11|ncRNA	0	0	0	0	0	0	NA	1	1
NM_007582	chr11	107703218	107716476	-	1197	1	Cacng1|-|-|11|11 E1|protein-coding	-0.610668	-0.61302	-0.611794	-0.613069	-0.613031	-0.612108	-1.66055	0.512115	1
NM_019410	chr3	57841895	57847757	-	2015	1	Pfn2|Pfn|-|3 D|3 28.15 cM|protein-coding	3.30678	3.30314	3.30264	3.30774	3.29778	3.31356	0.277078	0.681993	1
NM_023816	chr11	5569684	5689337	+	4463	1	Ankrd36|1700008J08Rik|1700012M14Rik|Ankrd48|-|11|11 A1|protein-coding	-0.567558	-0.566233	-0.566291	-0.567582	-0.566286	-0.566611	-0.23941	0.920021	1
NR_155446	chr15	102603008	102608011	+	492	1	LOC105246046|-|-|15 F3|ncRNA	1.10041	1.09703	1.09942	1.09669	1.09695	1.09846	-0.927305	0.491639	1
NR_046069	chr13	52569880	52573225	-	729	1	Gm2848|-|-|13 A5|13|ncRNA	0	0	0	0	0	0	NA	1	1
NM_001102579	chr7	85136240	85155902	-	2549	1	Vmn2r67|EG620672|-|7|7 D3|protein-coding	0	0	0	0	0	0	NA	1	1
NM_147218	chr11	110176821	110251776	-	5198	1	Abca6|6330565N06Rik|-|11|11 E1|protein-coding	-1.48341	-1.48247	-1.48339	-1.48257	-1.48339	-1.48353	-0.219584	0.948983	1
NM_001005370	chrX	153832293	153834240	+	1302	1	Spin2c|BC068162|SPIN-2C|Spin2|-|X|X F3|protein-coding	1.2885	1.28997	1.29107	1.29275	1.28861	1.29008	0.323835	0.797711	1
NM_008430	chr8	125995102	126030688	+	2301	1	Kcnk1|AI788889|TWIK-1|-|8|8 E2|protein-coding	0	0	0	0	0	0	NA	1	1
NR_030605	chr4	36668510	36668586	-	76	1	Mir873a|Mir873|Mirn873|mir-873a|mmu-mir-873|mmu-mir-873a|-|4 A5|4|ncRNA	0	0	0	0	0	0	NA	1	1
NM_029137	chr4	128133523	128166597	-	636	1	Csmd2os|4930465A12Rik|-|4|4 D2.2|protein-coding	0	0	0	0	0	0	NA	1	1
NM_001168295	chr12	104214544	104221129	+	2035	1	Serpina3f|2A1|BC049975|-|12|12 E|protein-coding	0	0	0	0	0	0	NA	1	1
NM_175535	chr9	51765352	51853059	+	6347	1	Arhgap20|6530403F17Rik|A530023E23Rik|RARhoGAP|mKIAA1391|-|9|9 A5.3|protein-coding	0	0	0	0	0	0	NA	1	1
NM_153749	chr7	18245347	18266092	+	2482	1	Mill1|5530400I18Rik|-|7 A3|7 9.15 cM|protein-coding	0	0	0	0	0	0	NA	1	1
NM_146481	chr9	38143137	38144081	+	943	1	Olfr890|MOR162-3|-|9|9 A5.1|protein-coding	0	0	0	0	0	0	NA	1	1
NM_011036	chr6	78370885	78373466	+	751	1	Reg3b|HIP|PAP1|Pap|REG-III|-|6|6 C3|protein-coding	0	0	0	0	0	0	NA	1	1
NM_133218	chr3	9427010	9610085	-	13833	1	Zfp704|C030026M03|C030034L19Rik|Gig1|Znf704|-|3|3 A1|protein-coding	-1.9641	-1.96407	-1.96409	-1.96413	-1.96356	-1.96417	0.742186	0.855671	1
NM_144783	chr2	105126529	105173614	+	3080	1	Wt1|D630046I19Rik|Wt-1|-|2 E2-E3|2 55.06 cM|protein-coding	0	0	0	0	0	0	NA	1	1
NM_010548	chr1	131019845	131024970	+	1299	1	Il10|CSIF|Il-10|-|1 E4|1 56.89 cM|protein-coding	-1.96409	-1.96406	-1.96407	-1.96365	-1.96407	-1.96415	0.742186	0.855671	1
NM_001113735	chr4	143511312	143517833	+	2097.7	3	Gm13057|-|-|4|4 E1|protein-coding	0	0	0	0	0	0	NA	1	1
NM_007901	chr3	115710433	115715055	-	3025	1	S1pr1|AI849002|Edg1|Lpb1|S1p|S1p1|-|3|3 G1|protein-coding	-0.314766	-0.314734	-0.314749	-0.310395	-0.313512	-0.314834	2.99728	0.227621	1
NR_046066	chr9	83691475	83693247	+	1430	1	Gm2109|-|-|9 E2|9|ncRNA	0	0	0	0	0	0	NA	1	1
NM_172676	chr2	181595218	181599147	-	2092	1	Samd10|D930033N23Rik|E130318E08|-|2|2 H4|protein-coding	6.06001	6.04992	6.05141	6.06655	6.08401	6.07291	0.412374	0.0924436	1
NM_001170959	chr19	38132781	38183951	+	2865	1	Pde6c|cpfl1|-|19|19 C2|protein-coding	0.411841	0.414477	0.413117	0.41291	0.414373	0.413727	0.492824	0.773256	1
NM_001166848	chr7	20668918	20669841	+	922	5	Vmn1r130|Gm4542|-|7 A3|7|protein-coding	0	0	0	0	0	0	NA	1	1
NM_001302471	chr3	96645584	96664519	+	5009	1	Itga10|A630048L14|-|3|3 F2.1|protein-coding	5.66915	5.67773	5.67354	5.67225	5.68323	5.66003	-0.0420781	0.881756	1
NM_212483	chr11	100262882	100269871	-	1538	1	Krt42|2410039E07Rik|K17n|Ka22|ecat6|-|11|11 D|protein-coding	0	0	0	0	0	0	NA	1	1
NM_001278605	chr7	119462708	119479262	-	2568	1	Umod|THP|Urehd1|urehr4|-|7 F2|7 63.88 cM|protein-coding	0	0	0	0	0	0	NA	1	1
NM_001011528	chr6	42486163	42487214	-	1049	1	Olfr456|MOR257-7P|-|6|6 B2.1|protein-coding	1.10706	1.10614	1.10601	1.10674	1.10478	1.10529	-0.45674	0.726391	1
NM_001324398	chr7	43797577	43803826	+	911	1	Klk8|BSP1|NP|Nrpn|Prss19|-|7 B3|7 28.26 cM|protein-coding	0	0	0	0	0	0	NA	1	1
NM_001004761	chr2	21367567	21830542	+	7128	1	Gpr158|5330427M13Rik|mKIAA1136|-|2|2 A3|protein-coding	0	0	0	0	0	0	NA	1	1
NM_001161844	chr7	19779718	19796809	-	1517	1	Cblc|2310076I21Rik|2310079L19Rik|Cbl3|-|7|7 A3|protein-coding	-1.48341	-1.48336	-1.48338	-1.48258	-1.4825	-1.48352	1.73363	0.61197	1
NM_009544	chr9	122923078	122931028	+	1998	1	Zfp105|AW557864|-|9 F4|9 73.23 cM|protein-coding	0	0	0	0	0	0	NA	1	1
NM_152803	chr5	100679484	100719716	-	3103	1	Hpse|HSE1|Hpa|Hpr1|-|5|5 E4|protein-coding	-0.218377	-0.218247	-0.217055	-0.21849	-0.219562	-0.219658	-2.11663	0.332096	1
NM_001040027	chr1	18260524	18265138	-	252	1	Defb41|9230102D03Rik|BD-17|Bd-41|Defb16|Defb17|Gm15386|-|1|1 A3|protein-coding	0	0	0	0	0	0	NA	1	1
NM_013732	chr13	99898483	99900683	-	870	1	Cartpt|Cart|-|13|13 D1|protein-coding	0	0	0	0	0	0	NA	1	1
NR_035527	chr15	35660831	35660918	-	87	1	Mir599|mmu-mir-599|-|15 B3.1|15 14.46 cM|ncRNA	-1.96409	-1.96406	-1.96407	-1.96365	-1.96407	-1.96415	0.742186	0.855671	1
NM_001162863	chr14	51007751	51010758	+	1517	1	Rnase10|4930474F22Rik|Rah1|-|14|14 C1|protein-coding	5.31691	5.36377	5.32151	5.31542	5.3193	5.33681	-0.332726	0.371302	1
NR_030534	chr8	84178716	84178787	-	71	1	Mir181d|Mirn181d|mir-181d|-|8 C2|8|ncRNA	-1.48251	-1.48337	-1.48248	-1.48346	-1.48339	-1.48353	-2.04602	0.542731	1
NM_001004174	chr2	122637887	122641076	+	633	1	AA467197|Nmes1|mir-147|-|2|2 E5|protein-coding	5.71054	5.69461	5.69082	5.71063	5.70288	5.70781	0.210661	0.450554	1
NM_001145537	chr11	70615894	70616890	+	647	1	4930544D05Rik|-|-|11|11 B3|protein-coding	-0.939239	-0.937901	-0.940448	-0.940494	-0.940445	-0.940522	-2.68382	0.342049	1
NR_155495	chr6	6820543	6861683	-	4182	1	Dlx6os1|A230055N17Rik|Dlx6as1|Evf-1|Evf-2|Evf1|Evf1/2|Evf2|Shhrs|-|6 A1|6 2.68 cM|ncRNA	0	0	0	0	0	0	NA	1	1
NM_001291003	chr2	127341636	127357656	+	2240	1	Astl|7420700F21|C87576|Sas1b|-|2|2 F1|protein-coding	0	0	0	0	0	0	NA	1	1
NM_001141983	chr19	42247578	42270348	+	2823	1	Golga7b|4933417O08Rik|AI839934|-|19|19 C3|protein-coding	5.30882	5.3084	5.31	5.32507	5.32803	5.31464	0.439183	0.162458	1
NM_029199	chrX	154482002	154484682	+	958	1	Samt4|4930542N07Rik|-|X|X F3|protein-coding	0	0	0	0	0	0	NA	1	1
NR_028266	chr15	4020111	4027406	-	4620	1	BC037032|-|-|15 A1|15|ncRNA	3.34012	3.32807	3.33134	3.32975	3.33139	3.33717	-0.0507493	0.937458	1
NM_146887	chr2	111754251	111755189	+	937	1	Olfr1301|MOR248-5|-|2|2 E3|protein-coding	0	0	0	0	0	0	NA	1	1
NR_045318	chr19	55640589	55702204	-	2492	1	4930552P12Rik|-|-|19|19 D2|ncRNA	0	0	0	0	0	0	NA	1	1
NM_028799	chr2	121046111	121085759	-	2516	1	Tgm5|2310007C07Rik|TGMX|TGx|-|2|2 E5|protein-coding	2.20249	2.20195	2.20041	2.19741	2.19919	2.2029	-0.473366	0.607818	1
NM_009307	chr1	134646612	134753149	+	7175	1	Syt2|IP4BP|R74640|mKIAA4194|sytII|-|1 E4|1 58.24 cM|protein-coding	0.0594768	0.0572018	0.0558783	0.0558178	0.0584032	0.0557644	-1.05091	0.621207	1
NR_045419	chr18	61470225	61484607	-	1804	1	A530050N04Rik|-|-|18 E1|18|ncRNA	0	0	0	0	0	0	NA	1	1
NM_001045532	chr13	27849342	27857708	+	759	1	Prl2c1|Ghd22|-|13|13 A3.1|protein-coding	0	0	0	0	0	0	NA	1	1
NM_001177584	chr17	40520022	40530702	+	896	1	Esp8|Gm17495|-|17 B2|17 19.53 cM|protein-coding	0	0	0	0	0	0	NA	1	1
NM_001011753	chr17	37609785	37610779	-	992	1	Olfr115|MOR218-11P|-|17|17 B1|protein-coding	0	0	0	0	0	0	NA	1	1
NM_027903	chr7	45473563	45488805	-	2738	1	Dhdh|1300018L09Rik|AA591799|B830008H07Rik|Xld-1|Xld1|-|7 B3|7 29.32 cM|protein-coding	1.05497	1.05663	1.05391	1.05352	1.05266	1.05117	-1.77836	0.2214	1
NM_146646	chr2	87782536	87783486	+	949	1	Olfr152|MOR181-1|Olfr4-1|V1|-|2 D|2 49.95 cM|protein-coding	0	0	0	0	0	0	NA	1	1
NR_155276	chr15	95824459	95830072	-	734	1	LOC102634389|-|-|15 F1|ncRNA	2.57346	2.57417	2.5726	2.57506	2.57758	2.57396	0.44368	0.577911	1
NR_029445	chr5	26460070	26493314	-	1183	1	4930584F24Rik|1700001J09Rik|4930522C06Rik|-|5|5 B1|ncRNA	0	0	0	0	0	0	NA	1	1
NM_001030297	chr5	86231481	86289308	-	1603	1	Tmprss11c|Tmprss13|-|5|5 E1|protein-coding	0	0	0	0	0	0	NA	1	1
NM_001033428	chr5	113226909	113239263	+	1820	1	Tmem211|Gm854|-|5|5 F|protein-coding	0	0	0	0	0	0	NA	1	1
NR_106015	chr7	25217668	25217725	-	57	1	Mir7048|Gm27274|mmu-mir-7048|-|7|7 A3|ncRNA	-0.975105	-0.975039	-0.97627	-0.975205	-0.976267	-0.97635	-1.11528	0.688164	1
NR_003647	chr12	88320122	88321762	-	1640	1	Gm5039|EG266459|-|12|12 D2|pseudo	3.01378	3.00775	3.00353	3.00353	3.00729	3.00344	-0.560229	0.428441	1
NM_146341	chr2	89943184	89944113	-	928	1	Olfr1259|MOR232-9|-|2|2 E1|protein-coding	-0.0387744	-0.0399203	-0.039939	-0.0355842	-0.0386989	-0.0400414	2.03349	0.364454	1
NM_010465	chr15	103009562	103011881	+	1588	1	Hoxc6|Hox-3.3|Hox-6.1|-|15 F3|15 58.06 cM|protein-coding	4.22685	4.20338	4.22481	4.21556	4.2213	4.22246	0.0930578	0.859413	1
NR_130344	chr2	10481531	10481620	+	89	3	Gm25285|Mir466c-3|mmu-mir-466c-3|-|2|2 A1|ncRNA	-0.622927	-0.622807	-0.624101	-0.62303	-0.6241	-0.623177	-0.290911	0.904592	1
NM_146317	chr14	50034391	50035500	-	1107	1	Olfr725|MOR246-3|MOR246-7_p|-|14|14 C1|protein-coding	0	0	0	0	0	0	NA	1	1
NM_177664	chr3	117319146	117360876	-	5680	1	Plppr4|A330086D10|D3Bwg0562e|Lppr4|PRG-1|mKIAA0455|-|3 G1|3 50.57 cM|protein-coding	0	0	0	0	0	0	NA	1	1
NM_146831	chr17	38148590	38149528	+	937	1	Olfr133|MOR256-6|-|17|17 B1|protein-coding	0	0	0	0	0	0	NA	1	1
NR_037984	chr1	133249852	133269808	-	3108	1	Gm19461|-|-|1 E4|1 57.91 cM|ncRNA	0	0	0	0	0	0	NA	1	1
NM_013620	chr7	103777396	103778343	-	946	1	Olfr68|3'[b]2|3'beta2|MOR22-3|-|7|7 E3|protein-coding	0	0	0	0	0	0	NA	1	1
NM_011606	chr9	123150946	123157432	+	987	1	Clec3b|Tna|-|9 F4|9 73.91 cM|protein-coding	-0.944975	-0.947305	-0.947337	-0.947383	-0.946122	-0.947409	-1.05466	0.721022	1
NM_198666	chr5	14910124	14914889	-	1148	1	Gm9758|-|-|5 A2|5|protein-coding	0	0	0	0	0	0	NA	1	1
NM_013599	chr2	164948219	164955850	+	3160	1	Mmp9|AW743869|B/MMP9|Clg4b|Gel B|MMP-9|pro-MMP-9|-|2 H3|2 85.27 cM|protein-coding	1.74417	1.74716	1.74563	1.74269	1.74316	1.74429	-0.844082	0.426954	1
NM_001100596	chr4	42158116	42168604	-	2664.8	4	Gm2002|-|-|4 A5|4|protein-coding	-1.48337	-1.48333	-1.48335	-1.48264	-1.48335	-1.4827	1.54597	0.669869	1
NR_038018	chr10	99638731	99641920	-	2503	1	Gm18409|-|-|10|10 D1|pseudo	0	0	0	0	0	0	NA	1	1
NM_001146002	chr17	65637505	65642204	-	1894	1	Txndc2|AU021712|Sptrx-1|Sptrx1|Trx4|-|17|17 E1.1|protein-coding	2.43225	2.43799	2.43132	2.4295	2.43882	2.433	-0.0188749	0.983094	1
NM_027599	chr5	107431549	107435039	+	2778	1	Lpcat2b|4921521K07Rik|Aytl1b|-|5|5 E5|protein-coding	0.621781	0.620832	0.619461	0.620362	0.619468	0.618041	-1.17081	0.47181	1
NM_001166636	chr10	100335676	100336589	+	911	3	Gm4312|-|-|10 D1|10|protein-coding	-1.9641	-1.96407	-1.96409	-1.96413	-1.96356	-1.96417	0.742186	0.855671	1
NR_027849	chr7	30670722	30671605	-	563	1	Pmis2|1700071L20Rik|4930479M11Rik|-|7|7 B1|ncRNA	-1.48336	-1.48332	-1.48334	-1.4834	-1.48334	-1.482	1.44803	0.721118	1
NM_001111331	chr2	127456498	127482499	-	2918	1	Kcnip3|4933407H12Rik|AI413860|Csen|DREAM|KChIP3|R74849|-|2|2 F1|protein-coding	0	0	0	0	0	0	NA	1	1
NM_183141	chr15	78667333	78718113	-	7531	1	Elfn2|6330514E13|AW048948|BC094219|Lrrc62|Ppp1r29|-|15|15 E1|protein-coding	1.43377	1.43038	1.43899	1.43	1.42904	1.43075	-2.38913	0.0865122	1
NR_132433	chr8	112554617	112569575	-	1565	1	Gm26994|-|-|8 E1|8|ncRNA	0	0	0	0	0	0	NA	1	1
NM_008279	chr7	28982854	29003278	+	2664	1	Map4k1|Hpk1|mHPK1|-|7|7 B1|protein-coding	5.10026	5.10816	5.10125	5.09448	5.12413	5.09248	0.0206422	0.955233	1
NM_175517	chr4	43659622	43668859	-	1755	1	Fam221b|4930412F15Rik|-|4|4 A5|protein-coding	0.872452	0.87391	0.87627	0.87342	0.871298	0.873097	-1.10095	0.462082	1
NM_001130190	chr6	4674350	4747204	-	1753	1	Sgce|e-SG|-|6 A1|6 1.81 cM|protein-coding	3.64493	3.64782	3.65191	3.64132	3.64215	3.64351	-0.587511	0.287614	1
NM_016669	chr7	120186384	120201988	-	1246	1	Crym|-|-|7 F2|7 64.47 cM|protein-coding	-1.96409	-1.96406	-1.96407	-1.96365	-1.96407	-1.96415	0.742186	0.855671	1
NM_026090	chr9	106568319	106570967	-	722	1	Iqcf4|1700042N06Rik|mtIQ1|-|9|9 F1|protein-coding	-1.00314	-1.00308	-1.00311	-1.00098	-1.00195	-1.00319	2.28658	0.437672	1
NM_134238	chr13	23162643	23163581	+	937	1	Vmn1r219|V1rh13|-|13|13 A3.1|protein-coding	0	0	0	0	0	0	NA	1	1
NM_008215	chr17	17843326	17855188	-	2085	1	Has1|HAS|-|17 A3.2|17 10.53 cM|protein-coding	4.18301	4.18296	4.18309	4.18413	4.18075	4.17585	-0.191623	0.676037	1
NM_001085503	chr4	144453771	144463756	-	3147	1	Aadacl3|Gm435|-|4|4 E1|protein-coding	0	0	0	0	0	0	NA	1	1
NM_001160411	chr3	108040408	108044859	-	1454	1	Gstm4|1110004G14Rik|GSTM7-7|Gstb-4|Gstb4|-|3|3 F2.3|protein-coding	-1.9641	-1.96352	-1.96409	-1.96413	-1.96409	-1.96417	-1.18137	0.772186	1
NR_015552	chrX	105372994	105391754	-	3444	1	5330434G04Rik|-|-|X D|X|ncRNA	0	0	0	0	0	0	NA	1	1
NR_045718	chr14	25139795	25143241	-	771	1	4930572O13Rik|-|-|14|14 A3|ncRNA	0	0	0	0	0	0	NA	1	1
NM_010819	chr6	123262107	123275268	+	1328	1	Clec4d|Clecsf8|Mpcl|mcl|-|6 F2|6 58.33 cM|protein-coding	5.51318	5.52811	5.52062	5.51834	5.53973	5.5149	0.103757	0.733598	1
NR_105900	chr11	120347350	120347413	-	63	1	Mir6935|Gm27344|mmu-mir-6935|-|11|11 E2|ncRNA	5.36841	5.36385	5.36643	5.37229	5.35829	5.37816	0.106906	0.732708	1
NR_126543	chr13	58146949	58148975	+	514	1	1700066J03Rik|-|-|13|13 B1|ncRNA	0	0	0	0	0	0	NA	1	1
NR_028533	chr7	44250150	44250221	+	71	1	Snord88a|MBII-211|-|7 B3|7|snoRNA	1.23251	1.23269	1.23383	1.23563	1.23261	1.23701	1.16768	0.381522	1
NR_152207	chr2	26445924	26459381	+	1380	1	0610009E02Rik|-|-|2 A3|2|ncRNA	5.37681	5.36787	5.35093	5.3423	5.3379	5.35783	-0.604227	0.0694891	1
NR_045819	chr4	124569179	124575538	+	1870	1	4933407E24Rik|-|-|4|4 D2.2|ncRNA	0	0	0	0	0	0	NA	1	1
NM_145437	chr11	114982446	114989886	-	2431	1	Cd300ld|4732429D16Rik|CLM5|Cd300ld1|LMIR4|MAIR-IV|clm-5|-|11|11 E2|protein-coding	0	0	0	0	0	0	NA	1	1
NR_040750	chr3	159076364	159308080	+	2827	1	Gm20752|-|-|3|3 H4|ncRNA	0	0	0	0	0	0	NA	1	1
NM_183311	chr7	25306108	25316195	+	2281	1	Tmem145|B930076A02Rik|-|7|7 A3|protein-coding	-1.48336	-1.48332	-1.48334	-1.4834	-1.48334	-1.482	1.44803	0.721118	1
NM_001013826	chr14	21676572	21714576	-	1097	1	Dupd1|EG435391|-|14|14 A3|protein-coding	-1.9636	-1.96407	-1.96408	-1.96412	-1.96408	-1.96416	-1.18137	0.772186	1
NR_110448	chr10	96226207	96248708	+	1204	1	4930459C07Rik|-|-|10|10 C3|ncRNA	-0.928392	-0.928337	-0.928369	-0.928412	-0.924625	-0.928439	2.42003	0.432519	1
NM_146267	chr10	129111485	129112423	-	937	1	Olfr769|MOR114-14|-|10|10 D3|protein-coding	0	0	0	0	0	0	NA	1	1
NM_008593	chr4	114906280	114908898	-	2616	1	Foxd2|AI426778|Mf2|-|4 D1|4 52.73 cM|protein-coding	0.247498	0.246346	0.248822	0.248492	0.248832	0.246195	0.291271	0.876796	1
NM_146984	chr2	90252069	90252986	-	916	1	Olfr142|K20|MOR227-2|-|2|2 E1|protein-coding	0	0	0	0	0	0	NA	1	1
NM_080455	chr2	169633646	169888504	+	5109	1	Tshz2|2900073F20Rik|B830045G17|Mtsh2|Sdccag33l|Tsh2|Zfp218|mKIAA4248|teashirt2|-|2 H3|2 89.47 cM|protein-coding	0	0	0	0	0	0	NA	1	1
NR_029441	chr6	134897961	134900785	+	2824	1	2810454H06Rik|-|-|6|6 G1|ncRNA	6.14322	6.1448	6.14835	6.17856	6.15102	6.18756	0.51039	0.0387448	1
NM_153511	chr2	24186476	24193567	+	1640	1	Il1f9|Il36g|-|2 A3|2 16.24 cM|protein-coding	0	0	0	0	0	0	NA	1	1
NM_130857	chr16	88877513	88878038	-	523	1	Krtap19-3|A030006N06Rik|Krtap16-5|-|16|16 C3.3|protein-coding	0	0	0	0	0	0	NA	1	1
NR_040562	chr1	162004969	162016485	+	916	1	2810442N19Rik|-|-|1|1 H2.1|ncRNA	0	0	0	0	0	0	NA	1	1
NM_027928	chr6	90308351	90325185	-	1646	1	Chst13|1110067M19Rik|C4ST-3|-|6|6 D1|protein-coding	0	0	0	0	0	0	NA	1	1
NM_146452	chr7	106688782	106689729	-	946	1	Olfr694|MOR283-9|-|7|7 E3|protein-coding	0	0	0	0	0	0	NA	1	1
NM_001276419	chr16	28157783	28564951	-	5537	1	Fgf12|AV114868|B230343J05Rik|FGF-12|FHF-1|Fhf1|-|16 B2|16 19.38 cM|protein-coding	0	0	0	0	0	0	NA	1	1
NM_010450	chr6	52242105	52245810	-	2284	1	Hoxa11|Hox-1.9|Hoxa-11|-|6 B3|6 25.4 cM|protein-coding	0	0	0	0	0	0	NA	1	1
NM_030062	chr14	34511621	34522801	-	773	1	9230112D13Rik|-|-|14|14 B|protein-coding	-1.9641	-1.96407	-1.96409	-1.96413	-1.96356	-1.96417	0.742186	0.855671	1
NM_021306	chr1	87147655	87156356	-	2848	1	Ecel1|DINE|xce|-|1|1 C5|protein-coding	-1.9641	-1.96407	-1.96356	-1.96413	-1.96408	-1.96417	-1.18137	0.772186	1
NM_201236	chrX	37557412	37562282	+	971	1	Rhox4e|Rhox4|Rhox4.5|Rhox4d|-|X|X A3.3|protein-coding	0	0	0	0	0	0	NA	1	1
NM_001033123	chr2	176423655	176432381	+	423	3	Gm14288|-|-|2|2 H4|protein-coding	2.1743	2.17605	2.17703	2.17834	2.17706	2.17332	0.12016	0.896499	1
NM_053137	chr18	37435621	37438654	+	3031	1	Pcdhb12|Pcdh3|Pcdhb5F|PcdhbL|-|18 19.49 cM|18 B3|protein-coding	3.86614	3.86521	3.87185	3.87889	3.86583	3.87257	0.40607	0.444518	1
NM_001167879	chr5	30105196	30118380	+	3824	1	Garem2|Fam59b|Gareml|Gm444|-|5|5 B1|protein-coding	1.98723	1.98777	1.98504	1.99119	1.9863	1.98512	0.26749	0.788748	1
NM_146916	chr7	6474112	6475053	+	940	1	Olfr1346|MOR103-6|-|7|7 A1|protein-coding	0	0	0	0	0	0	NA	1	1
NM_001167861	chr6	54452883	54503768	+	4093	1	Wipf3|9030621G03|BQ952480|-|6|6 B3|protein-coding	0	0	0	0	0	0	NA	1	1
NM_146958	chr16	19624157	19625101	-	943	1	Olfr171|MOR273-1|MOR273-5|-|16|16 A3|protein-coding	0	0	0	0	0	0	NA	1	1
NM_183281	chr16	57036967	57071346	-	3058	1	Tmem45a2|2310005G13Rik|-|16|16 C1.1|protein-coding	0	0	0	0	0	0	NA	1	1
NM_021386	chr14	118854950	118874525	+	939	1	Cldn10|6720456I16Rik|Cldn10a|Cldn10b|D14Ertd728e|-|14 E4|14 62.55 cM|protein-coding	0	0	0	0	0	0	NA	1	1
NM_001310430	chr1	165302623	165326745	+	6854	1	Gpr161|Gm208|Gm208Gpr|vl|-|1 H2.2|1 72.64 cM|protein-coding	1.18657	1.18566	1.18429	1.18735	1.1843	1.18579	0.167684	0.896724	1
NM_001167535	chr4	3184385	3185305	-	919	1	Vmn1r3|Gm11778|-|4 A1|4|protein-coding	0	0	0	0	0	0	NA	1	1
NM_001085418	chr4	144270633	144280466	-	2141	1	Pramel5|-|-|4 E1|4|protein-coding	0	0	0	0	0	0	NA	1	1
NR_002857	chr7	17672313	17682060	+	1917	1	Psg-ps1|AV036018|Cea-6|Cea6|-|7|7 A2|pseudo	0	0	0	0	0	0	NA	1	1
NM_001004141	chr4	96294509	96348680	-	1923	1	Cyp2j11|AI314783|Cyp2j11-ps|-|4|4 C5|protein-coding	0	0	0	0	0	0	NA	1	1
NM_030610	chr8	40279166	40286953	-	1471	1	Fgf20|-|-|8|8 A4|protein-coding	0	0	0	0	0	0	NA	1	1
NM_177880	chr5	143181017	143205068	+	2148	1	Spdye4b|4933411G11Rik|-|5|5 G2|protein-coding	1.44743	1.44527	1.4464	1.44819	1.44641	1.44858	0.630509	0.595507	1
NM_001033500	chr9	74110334	74283203	+	5196	1	Wdr72|AW558070|D230040E23|-|9|9 D|protein-coding	0.448607	0.451352	0.448686	0.448476	0.448693	0.44829	-0.976905	0.555217	1
NM_134195	chr17	20735100	20736126	+	1023	1	Vmn1r227|V1re6|-|17|17 A3.2|protein-coding	-1.9641	-1.96352	-1.96409	-1.96413	-1.96409	-1.96417	-1.18137	0.772186	1
NM_183408	chr9	21165714	21213248	+	4636	1	Pde4a|D9Ertd60e|Dpde2|-|9 A3|9 7.73 cM|protein-coding	6.13179	6.11227	6.14787	6.10837	6.11854	6.12923	-0.227343	0.368199	1
NR_040631	chr2	117821928	117909136	+	1270	1	4930412B13Rik|-|-|2|2 E5|ncRNA	-1.48343	-1.48337	-1.48247	-1.48347	-1.48247	-1.48354	-0.219584	0.948063	1
NM_001033444	chr17	73306464	73399296	-	2589	1	Capn13|CANP 13|Gm943|-|17|17 E2|protein-coding	0	0	0	0	0	0	NA	1	1
NM_027661	chr1	56636051	56637451	-	1398	1	Hsfy2|4933413G11Rik|Hspy2l|-|1|1 C1.3|protein-coding	-1.9636	-1.96407	-1.96408	-1.96412	-1.96408	-1.96416	-1.18137	0.772186	1
NM_001080557	chr6	125215581	125222306	+	3148	1	Vamp1|Syb-1|Syb1|VAMP-1|lew|-|6 F2|6 59.32 cM|protein-coding	5.40239	5.38808	5.39692	5.40826	5.40545	5.41	0.370812	0.226602	1
NM_031378	chr15	63775971	63808739	-	2368	1	Gsdmc|Gsdmc1|Mlze|-|15|15 D1|protein-coding	0	0	0	0	0	0	NA	1	1
NR_040643	chr4	3656506	3663108	+	870	1	2210414B05Rik|-|-|4|4 A1|ncRNA	0	0	0	0	0	0	NA	1	1
NM_001252513	chr16	75540514	75586061	-	2069	1	Lipi|D930038D03Rik|lpd1|-|16|16 C3.1|protein-coding	3.41701	3.41818	3.42253	3.41709	3.4226	3.42243	0.170489	0.777122	1
NM_054055	chr2	165405295	165473197	-	3209	1	Slc13a3|NaDC-3|NaDC3|SDCT2|-|2|2 H3|protein-coding	1.50838	1.51255	1.50854	1.50923	1.50855	1.50874	-0.421877	0.713617	1
NR_029715	chrX	52741983	52742066	-	83	1	Mir19b-2|Mirn19b|Mirn19b-2|miR-19b|mir-19b-2|-|X A5|X|ncRNA	0	0	0	0	0	0	NA	1	1
NR_108032	chr6	73436965	73471021	-	630	1	1700065L07Rik|-|-|6|6 C1|ncRNA	0	0	0	0	0	0	NA	1	1
NM_001099333	chrX	33313338	33315288	+	1948	1	Btbd35f12|Gm2863|-|X A3.1|X|protein-coding	0	0	0	0	0	0	NA	1	1
NM_130904	chr8	3871824	3878499	-	854	1	Cd209d|SIGN-R3|SIGNR3|mSIGNR3|-|8|8 A1.1|protein-coding	-1.09069	-1.09063	-1.09066	-1.08971	-1.09066	-1.08893	2.09967	0.499637	1
NM_001101519	chr8	13705889	13743066	+	775	1	4932443I19Rik|A230061C02Rik|Gm1106|-|8|8 A1.1|protein-coding	0	0	0	0	0	0	NA	1	1
NM_001204959	chr8	3655770	3659818	+	575	1	Retn|ADSF|Fizz3|Rstn|Xcp4|-|8 A1.1|8 1.92 cM|protein-coding	-1.12764	-1.12758	-1.12761	-1.12769	-1.12761	-1.12503	2.0302	0.5574	1
NM_001005343	chr2	73271926	73275771	+	2809	1	Sp9|-|-|2|2 C3|protein-coding	0	0	0	0	0	0	NA	1	1
NR_028066	chr11	46636506	46645006	-	1615	1	Gm4926|EG237749|-|11|11 B1.1|pseudo	0	0	0	0	0	0	NA	1	1
NR_105878	chr10	81386347	81386412	+	65	1	Mir6913|Gm27788|mmu-mir-6913|-|10|10 C1|ncRNA	2.00019	2.00063	2.0029	2.00313	2.00169	1.99926	0.0344322	0.971758	1
NM_177829	chr18	62548911	62661388	+	1124	1	Spink10|A230091H23Rik|-|18|18 E1|protein-coding	0.249831	0.252566	0.248653	0.249707	0.249913	0.24953	-0.658525	0.716742	1
NR_038297	chrY	24188633	24214668	-	747	5	Gm20857|-|-|Y|Y A2|pseudo	0	0	0	0	0	0	NA	1	1
NM_145977	chr1	131970609	131982972	+	3341	1	Slc45a3|2210413P12Rik|AU023994|AU043764|IPCA-6|PRST|Pcanap6|-|1|1 E4|protein-coding	-0.586021	-0.585994	-0.584763	-0.583819	-0.584757	-0.586078	1.31909	0.600174	1
NM_029247	chr9	53405286	53432803	+	1226	1	4930550C14Rik|AU017961|-|9|9 A5.3|protein-coding	-0.549028	-0.549	-0.545258	-0.547931	-0.549012	-0.549088	-1.70305	0.522154	1
NM_027926	chr6	30568369	30592417	+	2725	1	Cpa4|1110019K20Rik|AV009555|-|6|6 A3.3|protein-coding	0.479393	0.47713	0.477058	0.475718	0.479587	0.475646	-0.792099	0.657535	1
NR_106084	chr3	97690509	97690562	-	53	1	Mir7225|Gm27499|mmu-mir-7225|-|3|3 F2.2|ncRNA	3.15483	3.15102	3.1555	3.15371	3.15186	3.15312	-0.123199	0.849794	1
NR_040367	chr2	170499357	170511927	-	3169	1	Gm16796|-|-|2 H3|2 91.91 cM|ncRNA	2.56477	2.56931	2.56514	2.56527	2.56269	2.56725	-0.274012	0.734482	1
NR_102361	chr10	43174699	43176565	+	1866	1	9030612E09Rik|-|-|10|10 B2|ncRNA	-1.4834	-1.4825	-1.48338	-1.48344	-1.48337	-1.48266	-0.219584	0.95015	1
NM_201360	chr15	82555089	82559413	+	1622	1	Cyp2d12|9030605E09Rik|-|15 E1|15 38.64 cM|protein-coding	0	0	0	0	0	0	NA	1	1
NM_027802	chr7	15547257	15556846	+	1211	1	Obox1|7420700M11Rik|AU015708|AU024152|-|7 A2|7 8.5 cM|protein-coding	0	0	0	0	0	0	NA	1	1
NM_025929	chr15	74878336	74881704	-	1882	1	2010109I03Rik|Ly6m|-|15|15 D3|protein-coding	0	0	0	0	0	0	NA	1	1
NM_001177527	chr8	69654556	69664453	+	1734	1	Zfp964|4732490P12|EG636741|Gm7187|-|8|8 B3.3|protein-coding	6.77125	6.77832	6.77022	6.76709	6.7741	6.77541	-0.0132574	0.943907	1
NM_001177427	chr7	28277706	28280129	+	2421	1	Eid2b|3010005C08Rik|-|7|7 A3|protein-coding	4.50821	4.50737	4.49883	4.51646	4.50623	4.51468	0.428907	0.309812	1
NM_001160129	chrY	54185857	54188230	-	1145	3	Gm20852|-|-|Y|Y C3|protein-coding	0	0	0	0	0	0	NA	1	1
NR_045411	chr5	64477008	64479746	+	869	1	C030018K13Rik|-|-|5|5 C3.1|ncRNA	0	0	0	0	0	0	NA	1	1
NM_011153	chr6	56017515	56032688	+	1731	1	Ppp1r17|G-substrate|Gsbs|Ppp1r2|-|6 B3|6 27.65 cM|protein-coding	-1.9641	-1.96352	-1.96409	-1.96413	-1.96409	-1.96417	-1.18137	0.772186	1
NM_053134	chr18	37400855	37403909	+	3052	1	Pcdhb9|Pcdhb4C|PcdhbI|-|18|18 B3|protein-coding	-1.96409	-1.96406	-1.96407	-1.96365	-1.96407	-1.96415	0.742186	0.855671	1
NR_152195	chr15	85132099	85144569	+	1756	1	Ribc2|4930579A10Rik|Trib|-|15|15 E2|protein-coding	0	0	0	0	0	0	NA	1	1
NM_206935	chr5	77004055	77009478	+	397	1	Arl9|1700110A09Rik|-|5|5 C3.3|protein-coding	2.70713	2.70294	2.71007	2.70414	2.70518	2.70916	-0.103635	0.894545	1
NR_131969	chr14	118236232	118261199	+	1147	1	LOC105245869|-|-|14 E4|ncRNA	0	0	0	0	0	0	NA	1	1
NM_146782	chr9	38773088	38776354	+	1515	1	Olfr921|MOR165-8|-|9|9 A5.1|protein-coding	0	0	0	0	0	0	NA	1	1
NM_001309233	chr3	30678554	30699843	-	2092	1	Lrrc31|E230002P03Rik|-|3|3 A3|protein-coding	-1.9641	-1.96352	-1.96409	-1.96413	-1.96409	-1.96417	-1.18137	0.772186	1
NM_001289761	chr14	16430840	17082331	-	3065	1	Rarb|A830025K23|Hap|Nr1b2|-|14 A2|14 7.08 cM|protein-coding	4.0508	4.05348	4.03383	4.04191	4.04376	4.04027	-0.309269	0.55135	1
NM_001159507	chr6	91761510	91807393	-	5116	1	Grip2|-|-|6|6 D1|protein-coding	1.8628	1.85946	1.85935	1.86012	1.86929	1.8627	1.26842	0.26002	1
NM_001163415	chr9	124474346	124476862	-	2515	1	Ppp2r3d|PP2A B''-PR59|PP2A PR59|PR59|Ppp2r3|Ppp2r3a|-|9|9 F4|protein-coding	5.31925	5.32904	5.33128	5.31394	5.31244	5.32522	-0.29681	0.347866	1
NM_001314054	chr5	30013114	30019975	+	1076	1	Il6|Il-6|-|5 B1|5 15.7 cM|protein-coding	1.21142	1.20803	1.20795	1.21212	1.2092	1.20745	0.240994	0.85553	1
NM_028518	chr2	180986535	181017540	+	4151	1	Col20a1|1700051I12Rik|-|2|2 H4|protein-coding	3.96049	3.96962	3.9674	3.96352	3.96382	3.97578	0.152522	0.76769	1
NM_026461	chr14	59133040	59142893	-	1060	1	1700129C05Rik|-|-|14|14 C3|protein-coding	0	0	0	0	0	0	NA	1	1
NM_001105058	chr7	42260053	42300755	+	2591	1	Vmn2r61|Casr-rs2|EG637873|Gprc2a-rs2|-|7|7 B3|protein-coding	0	0	0	0	0	0	NA	1	1
NM_177657	chr2	158195748	158229224	-	3899	1	D630003M21Rik|-|-|2|2 H1|protein-coding	-1.96408	-1.96406	-1.96407	-1.9641	-1.96406	-1.96373	0.742186	0.855671	1
NM_175393	chr14	5050629	5059243	+	2058	1	4930555G01Rik|-|-|14|14 A1|protein-coding	0	0	0	0	0	0	NA	1	1
NR_029853	chrX	52741693	52741767	-	74	1	Mir363|Mirn363|mir-363|mmu-mir-363|-|X A5|X|ncRNA	0	0	0	0	0	0	NA	1	1
NR_046050	chr7	135191765	135196002	-	880	1	1700120G07Rik|-|-|7|7 F3|ncRNA	-1.96409	-1.96406	-1.96407	-1.96365	-1.96407	-1.96415	0.742186	0.855671	1
NM_016901	chr3	94433388	94436651	-	942	1	Oaz3|AZ3|Az-3|Oaz-t|-|3|3 F2.1|protein-coding	-0.495119	-0.493777	-0.493837	-0.495145	-0.492562	-0.495182	-0.0917717	0.970234	1
NM_001039558	chr6	136829931	136835450	-	2048	1	Smco3|C030030A07Rik|-|6|6 G1|protein-coding	5.79285	5.78302	5.80122	5.78875	5.78519	5.78819	-0.11801	0.657913	1
NM_146772	chr2	88591806	88592726	+	919	1	Olfr1189|MOR237-2|-|2|2 D|protein-coding	2.42007	2.4182	2.41674	2.42716	2.42046	2.41964	0.986593	0.265581	1
NM_029383	chr8	47824482	47825475	+	991	1	Cldn22|2210404A22Rik|5330431C14Rik|9530051B05Rik|-|8|8 B1.1|protein-coding	3.15425	3.14681	3.14765	3.14858	3.15386	3.15117	0.226084	0.735443	1
NR_029465	chr9	49518288	49568025	+	1269	1	Gm11149|-|-|9 A5.3|9|ncRNA	0	0	0	0	0	0	NA	1	1
NM_177351	chr9	54917290	54949924	+	5096	1	Hykk|Agphd1|C630028N24Rik|-|9|9 B|protein-coding	-0.66499	-0.664965	-0.663751	-0.66282	-0.664976	-0.66406	1.20411	0.639852	1
NR_103722	chrX	157698973	157752591	+	1083	1	Smpx|1010001C09Rik|Csl|-|X|X F4|protein-coding	0	0	0	0	0	0	NA	1	1
NM_011595	chr10	86300412	86349505	+	4674	1	Timp3|Timp-3|-|10 C1|10 42.83 cM|protein-coding	3.16211	3.16075	3.1615	3.15997	3.16526	3.16157	0.110478	0.86494	1
NM_053205	chr10	23920406	23921404	+	997	1	Taar1|Tar1|Trar1|taR-1|-|10|10 A4|protein-coding	0	0	0	0	0	0	NA	1	1
NM_001290790	chr2	118707517	118728438	-	5043	1	Plcb2|AI550384|B230205M18Rik|B230399N12|-|2 E5|2 59.43 cM|protein-coding	-0.0978526	-0.0965488	-0.0978333	-0.0946076	-0.0978316	-0.0959716	1.92775	0.389891	1
NM_001361294	chr15	75596630	75598213	+	402	1	Gpihbp1|1110002J19Rik|GPI-HBP1|-|15|15 D3|protein-coding	0	0	0	0	0	0	NA	1	1
NM_027017	chr2	150310937	150362765	-	642	1	3300002I08Rik|2900016H11Rik|-|2|2 G3|protein-coding	5.94537	5.95802	5.96165	5.96772	5.96083	5.96696	0.215676	0.392847	1
NM_010791	chr11	101877510	101894354	-	2203	1	Meox1|AI385561|D330041M02Rik|Mox-1|Mox1|-|11 D|11 65.48 cM|protein-coding	0	0	0	0	0	0	NA	1	1
NM_145440	chr11	121160271	121161973	+	1700	1	Uts2r|Gpr14|UR-2-R|UTR|UTR2|-|11|11 E2|protein-coding	0	0	0	0	0	0	NA	1	1
NM_008588	chr7	79792241	79793590	-	1073	1	Mesp1|bHLHc5|-|7 D2|7 45.16 cM|protein-coding	0	0	0	0	0	0	NA	1	1
NM_010130	chr17	57358686	57483529	+	3221	1	Adgre1|DD7A5-7|EGF-TM7|Emr1|F4/80|Gpf480|Ly71|TM7LN3|-|17 D|17 29.8 cM|protein-coding	-1.9636	-1.96407	-1.96408	-1.96412	-1.96408	-1.96416	-1.18137	0.772186	1
NR_106173	chr15	36240046	36240164	-	118	1	Mir8097|Gm27497|mmu-mir-8097|-|15|15 B3.1|ncRNA	5.36792	5.37056	5.36821	5.38667	5.36126	5.36389	0.0554045	0.862345	1
NM_001270503	chr14	25887934	25902971	-	992	3	Plac9b|Gm10393|-|14 A3|14|protein-coding	0	0	0	0	0	0	NA	1	1
NM_146549	chr10	129436814	129437752	+	937	1	Olfr786|MOR111-5|-|10|10 D3|protein-coding	0	0	0	0	0	0	NA	1	1
NM_001039942	chr9	24625204	24625737	+	531	1	Cypt9|-|-|-|protein-coding	0	0	0	0	0	0	NA	1	1
NM_001177586	chr17	38639447	38645653	+	1306	1	Esp31|Gm20516|-|17 B1|17 19.16 cM|protein-coding	0	0	0	0	0	0	NA	1	1
NM_009959	chr18	36960440	37187657	+	5200	1	Pcdha5|Cnr6|Crnr6|-|18|18 B2-B3|protein-coding	2.09908	2.09597	2.09823	2.09955	2.09329	2.09556	-0.466485	0.630987	1
NM_027955	chrX	32560055	32562009	+	1952	1	Btbd35f1|1700017G21Rik|Gclh|Gmcl1l|Gmcl2|-|X|X A3.1|protein-coding	0	0	0	0	0	0	NA	1	1
NM_008449	chr2	49619314	49774778	+	6812	1	Kif5c|KINN|Khc|NKHC|NKHC2|-|2 C1.1|2 28.68 cM|protein-coding	4.39329	4.38243	4.39	4.3886	4.38526	4.4035	0.235377	0.604418	1
NR_131057	chr8	117681622	117693198	+	3557	1	Gm38416|4732460I24|Gm45526|-|8|8 E1|ncRNA	1.31244	1.31521	1.31503	1.31671	1.31255	1.31303	-0.0600421	0.961859	1
NM_008846	chr19	24294794	24555872	-	2557	1	Pip5k1b|PI4P5K-I[b]|PIP5K1-beta|PIP5KIbeta|Pipk5b|STM7|-|19|19 B|protein-coding	0	0	0	0	0	0	NA	1	1
NM_029799	chr17	56294111	56300286	-	1051	1	Arrdc5|1700013E09Rik|-|17|17 D|protein-coding	0	0	0	0	0	0	NA	1	1
NM_001011864	chr9	38664913	38665842	-	928	1	Olfr917|MOR168-2P|-|9|9 A5.1|protein-coding	0	0	0	0	0	0	NA	1	1
NM_007703	chr19	46131899	46135694	+	1873	1	Elovl3|CIN-2|Cig30|-|19 C3|19 38.75 cM|protein-coding	-1.48339	-1.48335	-1.48337	-1.48344	-1.48254	-1.48267	1.65181	0.637241	1
NM_177707	chr10	127501717	127508818	+	1779	1	Stac3|9830125E18|-|10|10 D3|protein-coding	5.40058	5.40669	5.40552	5.41226	5.41169	5.40561	0.169504	0.572865	1
NM_026167	chrX	23219271	23365082	-	3240	1	Klhl13|1200009K10Rik|AI451128|Bklhd2|D130072F20Rik|-|X|X A2|protein-coding	1.45227	1.44877	1.45621	1.45192	1.45374	1.44842	-0.472798	0.725332	1
NM_001285956	chr4	108014793	108030986	-	3231	1	Podn|9430070G18|Pcan|SLRR5A|-|4|4 C7|protein-coding	-1.9636	-1.96407	-1.96408	-1.96412	-1.96408	-1.96416	-1.18137	0.772186	1
NM_025851	chr17	8988333	9008319	+	1866	1	1700010I14Rik|-|-|17|17 A1|protein-coding	0	0	0	0	0	0	NA	1	1
NM_001166751	chr7	20374493	20375410	-	916	2	Gm8660|EG667485|Vmn1r147|-|7|7 A3|protein-coding	0	0	0	0	0	0	NA	1	1
NM_026918	chr7	127050156	127052675	-	676	1	Zg16|1810010M01Rik|AI593689|ZG16p|-|7|7 F3|protein-coding	-1.04231	-1.04225	-1.04228	-1.04127	-1.04115	-1.0414	2.2303	0.42364	1
NM_026690	chr7	44465435	44467751	+	957	1	Aspdh|0610012D14Rik|-|7|7 B3|protein-coding	1.50536	1.50456	1.50437	1.50493	1.5019	1.50234	-0.748001	0.518596	1
NM_001034103	chrX	92489949	92490679	+	554	1	Gm5941|EG546347|-|X C3|X|protein-coding	0	0	0	0	0	0	NA	1	1
NM_030727	chr5	21809001	21865604	-	4594	1	Slc26a5|Pres|prestin|-|5 A3|5 9.97 cM|protein-coding	0.23452	0.234756	0.233396	0.233198	0.23215	0.233023	-1.59778	0.389705	1
NR_027290	chr2	181579532	181582150	+	2016	1	Uckl1os|Gm16119|-|2 H4|2 103.67 cM|ncRNA	6.37273	6.36271	6.36089	6.38424	6.38407	6.37447	0.251331	0.24903	1
NM_013492	chr14	65968483	65981548	+	1800	1	Clu|AI893575|ApoJ|Cli|D14Ucla3|SP-40|Sgp-2|Sgp2|Sugp-2|-|14 D1|14 34.36 cM|protein-coding	5.83683	5.86816	5.85754	5.86307	5.84849	5.84703	-0.0303962	0.912307	1
NM_001302206	chr7	109138565	109170512	-	934	1	Lmo1|Rbtn-1|Rbtn1|Ttg1|-|7 E3|7 57.21 cM|protein-coding	4.47307	4.48647	4.49111	4.47998	4.4767	4.49392	-0.00027042	0.999521	1
NM_001146196	chr12	40059771	40134228	-	2979	1	Scin|AW545522|adseverin|-|12|12 B1|protein-coding	-0.196528	-0.197606	-0.198928	-0.198979	-0.196399	-0.199024	-0.639062	0.777543	1
NM_212485	chr15	101793308	101802332	-	2143	1	Krt73|BC067067|Kb36|-|15|15 F2|protein-coding	0	0	0	0	0	0	NA	1	1
NR_002898	chr2	32963301	32963418	+	117	1	Snora65|MBII-351|Rnu65|-|2|2 B|snoRNA	6.36513	6.35507	6.34256	6.35666	6.34412	6.34399	-0.0990238	0.656485	1
NM_021452	chr10	116417868	116473523	-	1000	1	Kcnmb4|1700058G18Rik|2900045G12Rik|-|10|10 D2|protein-coding	0	0	0	0	0	0	NA	1	1
NR_136913	chr5	106321340	106323219	+	809	1	Gm32921|-|-|5 E5|5|ncRNA	0	0	0	0	0	0	NA	1	1
NR_073013	chr5	44966201	44978805	+	2252	1	4930431F12Rik|-|-|5|5 B3|ncRNA	0	0	0	0	0	0	NA	1	1
NM_139152	chr1	89952591	90014666	-	1572	1	Asb18|Asb-18|-|1|1 D|protein-coding	0	0	0	0	0	0	NA	1	1
NM_009308	chr18	31437808	31447415	-	3895	1	Syt4|SytIV|-|18 B1|18 17.75 cM|protein-coding	3.67957	3.67423	3.67831	3.67102	3.66358	3.66493	-1.09168	0.0541785	1
NR_045384	chr5	64044973	64050226	+	2627	1	5830416I19Rik|-|-|5|5 C3.1|ncRNA	-0.275301	-0.275267	-0.275283	-0.274217	-0.271543	-0.274374	3.04156	0.184201	1
NM_013880	chr17	50509547	50688494	+	4043	1	Plcl2|PLC-L2|PRIP-2|Plce2|mKIAA1092|-|17|17 C|protein-coding	-1.48164	-1.48336	-1.48339	-1.48346	-1.48338	-1.48352	-2.00884	0.586714	1
NM_027211	chr15	58341464	58389274	-	1227	1	Anxa13|1810034H17Rik|AV055219|-|15 D1|15 24.66 cM|protein-coding	0.963288	0.967214	0.964568	0.965436	0.965818	0.967093	0.711801	0.624794	1
NM_001033229	chr15	74834892	74841643	-	2387	1	Cyp11b1|AA389061|CPN1|Cyp11b|Cyp11b-1|FHI|-|15 D3|15 34.29 cM|protein-coding	0	0	0	0	0	0	NA	1	1
NM_007538	chr6	29376671	29380513	-	2403	1	Opn1sw|AW551857|Bcp|-|6|6 A3.3|protein-coding	4.34658	4.34545	4.3516	4.34319	4.34565	4.34688	-0.162051	0.707238	1
NM_008123	chr3	96913566	96926051	-	6967	1	Gja8|Aey5|Cnx50|Cx50|Lop10|-|3 F2.1|3 42.03 cM|protein-coding	-0.284433	-0.281824	-0.283172	-0.284463	-0.284414	-0.282508	-0.983049	0.673231	1
NR_037216	chr7	61685272	61685351	-	79	1	Mir344d-2|mir-344d-2|mmu-mir-344d-2|-|7 C|7 34.27 cM|ncRNA	-1.48164	-1.48336	-1.48339	-1.48346	-1.48338	-1.48352	-2.00884	0.586714	1
NM_001011755	chr7	104975042	104975983	-	940	1	Olfr671|MOR32-12|-|7|7 E3|protein-coding	0	0	0	0	0	0	NA	1	1
NM_175176	chr3	154711133	154749012	+	2000	1	Erich3|1700013E18Rik|4922501L14Rik|5031409G23Rik|AI596448|Gm133|-|3|3 H4|protein-coding	0	0	0	0	0	0	NA	1	1
NR_030706	chrX	61116378	61139460	+	861	1	C230004F18Rik|-|-|X|X A6|ncRNA	0	0	0	0	0	0	NA	1	1
NM_013805	chr16	18776847	18778262	+	1413	1	Cldn5|AI854493|MBEC1|Tmvcf|-|16 A3|16 11.63 cM|protein-coding	-1.9636	-1.96407	-1.96408	-1.96412	-1.96408	-1.96416	-1.18137	0.772186	1
NR_029602	chr4	120772606	120772697	-	91	1	Mir30e|Mirn30e|mir-30e|mmu-mir-30e|-|4|4 D2.2|ncRNA	-0.249692	-0.253244	-0.25326	-0.252193	-0.252008	-0.25335	-0.672038	0.772225	1
NM_001085535	chr11	117860752	117865543	+	1814	1	Tmem235|Cldn27|Gm12581|-|11|11 E2|protein-coding	0.969771	0.968661	0.971098	0.972938	0.97235	0.970401	1.40008	0.346652	1
NR_128566	chr7	3415066	3415156	+	90	1	Gm23450|Mir935|mmu-mir-935|-|7|7 A1|ncRNA	0	0	0	0	0	0	NA	1	1
NM_138684	chr2	164189231	164190558	-	720	1	Wfdc12|Swam2|WAP2|-|2|2 H3|protein-coding	0	0	0	0	0	0	NA	1	1
NM_023124	chr17	35424847	35428361	+	1005	1	H2-Q8|H-2Q8|MMS10-T|Ms10t|Qa-2|Qa-8|Qa8|-|17 B1|17|protein-coding	3.44379	3.45034	3.44332	3.44142	3.44091	3.44072	-0.549528	0.353742	1
NR_045288	chr12	99626053	99627974	-	643	1	1700064M15Rik|-|-|12|12 E|ncRNA	0	0	0	0	0	0	NA	1	1
NM_001289811	chr5	122108052	122134893	-	2130	1	Ccdc63|4921511C16Rik|-|5|5 F|protein-coding	-1.96408	-1.96406	-1.96407	-1.9641	-1.96406	-1.96373	0.742186	0.855671	1
NM_001033983	chr9	98903119	98904622	+	1501	1	7420426K07Rik|-|-|9|9 E3.3|protein-coding	0	0	0	0	0	0	NA	1	1
NM_009872	chr1	74855029	74857732	+	2701	1	Cdk5r2|B230310J22Rik|p39|-|1|1 C4|protein-coding	0	0	0	0	0	0	NA	1	1
NR_040335	chr2	116900152	116912791	+	1798	1	D330050G23Rik|-|-|2|2 E5|ncRNA	0	0	0	0	0	0	NA	1	1
NM_001011872	chr2	86046444	86047466	+	1020	1	Olfr1034|MOR227-8P|MOR245-14P|Olfr1533-ps1|-|2|2 D|protein-coding	0	0	0	0	0	0	NA	1	1
NM_010710	chr2	38351308	38369737	+	2288	1	Lhx2|LH2A|Lh-2|Lim2|ap|apterous|-|2|2 B|protein-coding	0	0	0	0	0	0	NA	1	1
NM_025956	chr14	49226359	49245428	-	1158	1	1700011H14Rik|Ccdc198|-|14|14 C1|protein-coding	0	0	0	0	0	0	NA	1	1
NM_016754	chr7	127211608	127214287	+	746	1	Mylpf|2410014J02Rik|MLC-2|Mlc2|-|7|7 F3|protein-coding	4.87351	4.85805	4.86386	4.85683	4.8604	4.87766	-0.00612824	0.987388	1
NR_033444	chr15	101754259	101763504	-	1580	1	Krt74|K74|Kb37|-|15|15 F2|pseudo	0	0	0	0	0	0	NA	1	1
NM_001346751	chr10	18216927	18234981	-	2108	1	Ccdc28a|1700009P13Rik|AI480677|-|10|10 A3|protein-coding	4.17429	4.18142	4.16684	4.17465	4.18158	4.18641	0.469668	0.337147	1
NM_001037933	chr2	152459055	152464620	-	620	1	Defb23|EG629114|-|2|2 G3|protein-coding	0	0	0	0	0	0	NA	1	1
NM_010648	chr6	130323289	130337626	-	1281	1	Klra3|5E6|Ly49c|NK-2.1|Nk-2|Nk2|Nk2.1|-|6 F3|6 63.44 cM|protein-coding	0.220494	0.218152	0.219374	0.219177	0.220627	0.219004	0.269674	0.881801	1
NR_029915	chr12	109723458	109723539	+	81	1	Mir376b|Mirn376b|mir-376b|-|12 F1|12|ncRNA	0	0	0	0	0	0	NA	1	1
NM_009061	chr1	143999338	144004149	-	3002	1	Rgs2|GOS8|-|1 F|1 62.56 cM|protein-coding	5.88237	5.89744	5.90675	5.88818	5.89435	5.88827	-0.116733	0.655091	1
NR_038059	chr14	3262402	3305831	+	1698	3	1700110I01Rik|100040740|1700016F01Rik|Gm2938|-|14|14 A1|ncRNA	0	0	0	0	0	0	NA	1	1
NM_198927	chr15	91838328	91861435	+	2957	1	Smgc|2310010P21Rik|DXImx49e|Muc19|Muc19/Smgc|Sfc21|-|15|15 E3|protein-coding	0	0	0	0	0	0	NA	1	1
NM_145708	chr7	15388851	15398543	+	1321	1	Obox2|-|-|7|7 A2|protein-coding	0	0	0	0	0	0	NA	1	1
NM_001081060	chr13	74121515	74166064	+	2473	1	Slc9a3|9030624O13Rik|AI930210|NHE-3|NHE3|-|13 C1|13 40.15 cM|protein-coding	-1.48164	-1.48336	-1.48339	-1.48346	-1.48338	-1.48352	-2.00884	0.586714	1
NM_026860	chr6	87383319	87388935	-	785	1	Gkn3|1190003M12Rik|-|6|6 D1|protein-coding	0	0	0	0	0	0	NA	1	1
NR_105844	chr7	64249983	64250099	-	116	1	Mir6416|Gm27746|mmu-mir-6416|-|7|7 C|ncRNA	0	0	0	0	0	0	NA	1	1
NR_110491	chr18	23217596	23217818	+	222	1	Gm7788|EG665797|-|18|18 A2|pseudo	0	0	0	0	0	0	NA	1	1
NM_009414	chr7	46644641	46672537	-	4549	1	Tph1|Tph|-|7 B3|7 30.43 cM|protein-coding	3.77504	3.77407	3.76974	3.77913	3.78324	3.78637	0.947033	0.0835568	1
NR_029800	chr17	34024983	34025092	-	109	1	Mir219a-1|Mir219-1|Mirn219-1|mir-219a-1|mmu-mir-219a-1|-|17|17 B1|ncRNA	-0.275634	-0.275601	-0.274373	-0.274551	-0.273122	-0.274707	1.72517	0.436249	1
NM_010394	chr17	35439155	35443773	+	1527	1	H2-Q7|H-2Q7|Ped|Q9|Qa-2|Qa-7|Qa7|-|17 B1|17 18.67 cM|protein-coding	-1.08364	-1.08248	-1.08361	-1.08368	-1.0836	-1.08177	0.5072	0.869955	1
NM_007606	chr3	14863538	14872373	+	1520	1	Car3|BB219044|Ca3|Car-3|-|3 A1|3 3.22 cM|protein-coding	6.74836	6.71972	6.75876	6.7146	6.73634	6.72045	-0.241056	0.236041	1
NM_011719	chr11	103727363	103749821	-	4513	1	Wnt9b|Wnt14b|Wnt15|clf|clf1|wnt-14b|wnt-15|-|11 E1|11 67.47 cM|protein-coding	-1.9641	-1.96407	-1.96356	-1.96413	-1.96408	-1.96417	-1.18137	0.772186	1
NM_178618	chr11	61684410	61709950	+	4779	1	Fam83g|2310040C09Rik|AI506990|wly|-|11|11 B2|protein-coding	-0.226574	-0.227742	-0.227759	-0.226686	-0.22399	-0.227851	1.81215	0.434934	1
NM_001008547	chr5	146182450	146185304	-	771	1	1700001J03Rik|-|-|5|5 G3|protein-coding	0	0	0	0	0	0	NA	1	1
NM_008486	chr7	79821803	79848210	-	3774	1	Anpep|AP-M|AP-N|Apn|Cd13|P150|-|7|7 D2|protein-coding	-1.96409	-1.96406	-1.96407	-1.96365	-1.96407	-1.96415	0.742186	0.855671	1
NM_145998	chr7	131554062	131556582	+	1665	1	Hmx2|Nkx-5.2|Nkx5-2|-|7 F3|7 74.34 cM|protein-coding	6.38925	6.34352	6.3691	6.3473	6.34795	6.33495	-0.39504	0.0925964	1
NM_010214	chr10	85097019	85102495	-	2666	1	Fhl4|-|-|10|10 C1|protein-coding	6.71778	6.73155	6.68753	6.68697	6.6676	6.6878	-0.418229	0.0460166	1
NM_153079	chr11	56024990	56040987	-	3270	1	Nmur2|Nmu2r|-|11|11 B1.3|protein-coding	0	0	0	0	0	0	NA	1	1
NM_001167166	chr7	21795811	21796728	-	916	2	Gm4216|Vmn1r162|-|7 A3|7|protein-coding	0	0	0	0	0	0	NA	1	1
NM_001362393	chr2	58821698	59160683	-	3856	1	Ccdc148|5830402J09|Gm38473|-|2|2 C1.1|protein-coding	0.913272	0.91104	0.914709	0.91184	0.910966	0.909501	-1.58523	0.297632	1
NM_001290469	chr7	24978169	25005937	-	3573	1	Atp1a3|Atpa-2|-|7 A3|7 13.73 cM|protein-coding	0.840878	0.841137	0.841014	0.840653	0.838542	0.841326	-0.566298	0.700508	1
NM_031382	chrX	112093520	112127326	+	3966	1	Tex16|-|-|X|X E1|protein-coding	0	0	0	0	0	0	NA	1	1
NM_146674	chr10	130126108	130127055	-	946	1	Olfr824|MOR210-3|-|10|10 D3|protein-coding	0	0	0	0	0	0	NA	1	1
NM_177316	chr17	20182078	20183097	-	1018	1	Fpr-rs6|-|-|17|17 A3.2|protein-coding	0	0	0	0	0	0	NA	1	1
NR_040716	chr9	118429839	118437048	+	832	1	4933432G23Rik|-|-|9|9 F3|ncRNA	0	0	0	0	0	0	NA	1	1
NM_001289508	chr15	39745930	39760938	+	1825	1	Dcstamp|4833414I07Rik|DC-STAMP|FIND|Tm7sf4|mDC-STAMP|-|15|15 B3.1|protein-coding	0	0	0	0	0	0	NA	1	1
NM_153524	chr7	47980794	47982296	-	1500	1	Mrgpra4|Mgrg10|MrgA4|-|7|7 B4|protein-coding	0	0	0	0	0	0	NA	1	1
NM_146004	chr11	68556186	68558245	+	2057	1	Mfsd6l|-|-|11|11 B3|protein-coding	0	0	0	0	0	0	NA	1	1
NM_026205	chr17	24715840	24718057	-	1182	1	Rnf151|1700010O16Rik|AV047371|-|17|17 A3.3|protein-coding	2.48047	2.48117	2.4771	2.48098	2.48957	2.47701	0.663976	0.457709	1
NM_013746	chr7	100643896	100662394	-	2051	1	Plekhb1|AI315628|PHR1|Phret1|evt-1|-|7|7 E2|protein-coding	2.68496	2.67957	2.68425	2.68848	2.68058	2.67988	0.010953	0.98913	1
NM_001271663	chr14	57123301	57133611	-	2193	1	Gjb6|AA958971|Cx30|D14Bwg0506e|-|14 C3|14 30.1 cM|protein-coding	0	0	0	0	0	0	NA	1	1
NM_178674	chr13	56522472	56537898	+	2104	1	Fbxl21|D630045D17Rik|FBL3B|FBXL3B|Psttm|-|13|13 B1|protein-coding	4.69628	4.7003	4.69531	4.72279	4.70391	4.70501	0.660544	0.100101	1
NM_146885	chr2	111537349	111538287	-	937	1	Olfr1294|MOR248-7|-|2|2 E3|protein-coding	0	0	0	0	0	0	NA	1	1
NR_035462	chr15	101369352	101369434	+	82	1	Mir1941|mmu-mir-1941|-|15 F2|15 56.81 cM|ncRNA	0.838805	0.838971	0.840127	0.841975	0.838899	0.839449	0.566526	0.698096	1
NM_001081141	chr4	46663898	46991714	-	3977	1	Gabbr2|GABABR2|Gb2|Gm425|Gpr51|-|4|4 B1|protein-coding	1.28463	1.28373	1.28236	1.2843	1.28361	1.28483	0.343308	0.781594	1
NM_008108	chr6	122605403	122610087	-	2121	1	Gdf3|C78318|Gdf-3|Vgr-2|Vgr2|ecat9|-|6 F1|6 57.7 cM|protein-coding	-1.9641	-1.96407	-1.96356	-1.96413	-1.96408	-1.96417	-1.18137	0.772186	1
NM_025741	chr19	30003790	30006020	+	2228	1	Trpd52l3|4931412G03Rik|-|19|19 C1|protein-coding	-1.9641	-1.96352	-1.96409	-1.96413	-1.96409	-1.96417	-1.18137	0.772186	1
NR_029642	chr7	3219189	3219270	+	81	1	Mir292|Mirn292|mir-292a|mmu-mir-292|mmu-mir-292a|-|7 A1|7|ncRNA	0	0	0	0	0	0	NA	1	1
NR_015478	chr5	149119565	149182036	-	1712	1	5730422E09Rik|-|-|5|5 G3|ncRNA	1.79009	1.78666	1.79155	1.79083	1.79405	1.7902	0.828926	0.457871	1
NM_001164804	chr4	46536937	46601929	-	3874	1	Coro2a|9030208C03Rik|AI563590|IR10|-|4|4 B1|protein-coding	0	0	0	0	0	0	NA	1	1
NM_199471	chr9	110826690	110831504	+	1984	1	Prss43|Gm661|Tessp3|-|9|9 F2|protein-coding	0	0	0	0	0	0	NA	1	1
NR_151514	chr4	107806033	107823022	-	3075	1	Lrp8os2|B230314M03Rik|-|4|4 C7|ncRNA	4.13673	4.13162	4.13193	4.1411	4.12835	4.13842	0.18283	0.703402	1
NM_008260	chr7	19013283	19023539	-	2035	1	Foxa3|Hnf-3g|Hnf3g|Tcf-3g|Tcf3g|-|7 A3|7 9.46 cM|protein-coding	-0.452181	-0.453306	-0.45332	-0.453358	-0.453318	-0.449556	1.49456	0.571805	1
NM_001362105	chr6	118011505	118091546	+	3363	1	Rasgef1a|6330404M18Rik|AI835194|-|6|6 F1|protein-coding	1.43297	1.43326	1.43066	1.43709	1.43313	1.4353	1.44609	0.262077	1
NM_172729	chr6	54923942	54972612	-	4308	1	Nod1|C230079P11|Card4|F830007N14Rik|Nlrc1|-|6|6 B3|protein-coding	6.31476	6.30095	6.32777	6.29598	6.30434	6.33213	-0.0602313	0.801965	1
NM_172521	chr2	112247948	112259291	-	3722	1	Nutm1|4932438M10|Nut|-|2|2 E3|protein-coding	2.02957	2.02772	2.02746	2.02782	2.02749	2.02303	-0.655677	0.508461	1
NR_027913	chr11	69803669	69806038	+	2369	1	G630025P09Rik|4632403M07Rik|-|11|11 B3|ncRNA	-1.48164	-1.48336	-1.48339	-1.48346	-1.48338	-1.48352	-2.00884	0.586714	1
NM_020017	chrX	154948463	154949569	-	1104	1	Magea3|Mage-a3|-|X F3|X 72.38 cM|protein-coding	5.94899	5.96985	5.97559	5.96648	5.96435	5.97944	0.111233	0.670393	1
NM_181276	chr6	132777179	132778162	-	982	1	Tas2r136|Tas2r36|mt2r52|-|6 G1|6 64.03 cM|protein-coding	0	0	0	0	0	0	NA	1	1
NR_105784	chr16	13471080	13471180	-	100	1	Mir6365|Gm27683|mmu-mir-6365|-|16|16 A1|ncRNA	0	0	0	0	0	0	NA	1	1
NM_011934	chr12	86421644	86521628	+	4190	1	Esrrb|Err2|Errb|Estrrb|Nr3b2|-|12 D2|12 40.49 cM|protein-coding	-0.186049	-0.186012	-0.184766	-0.186081	-0.180966	-0.186127	1.86347	0.44721	1
NM_025452	chr4	129105530	129111626	+	1076	1	Tmem54|1810017F10Rik|AI507302|-|4|4 D2.2|protein-coding	0	0	0	0	0	0	NA	1	1
NR_155500	chr17	25518589	25522564	+	476	1	Gm33727|-|-|17 A3.3|17|ncRNA	0	0	0	0	0	0	NA	1	1
NM_145499	chr19	40153361	40187286	-	1698	1	Cyp2c70|-|-|19|19 C3|protein-coding	2.15737	2.15901	2.16002	2.15925	2.16004	2.16545	0.799104	0.402318	1
NR_035500	chr13	21896918	21897049	-	131	1	Mir1983|mmu-mir-1983|-|13 A3.1|13 8.05 cM|ncRNA	0	0	0	0	0	0	NA	1	1
NM_134202	chr17	20993727	20994686	-	958	1	Vmn1r233|V1rf5|-|17|17 A3.2|protein-coding	-1.9641	-1.96352	-1.96409	-1.96413	-1.96409	-1.96417	-1.18137	0.772186	1
NM_011587	chr4	118471191	118489849	-	3854	1	Tie1|D430008P04Rik|TIE|tie-1|-|4 D2.1|4 54.67 cM|protein-coding	0	0	0	0	0	0	NA	1	1
NM_023892	chr9	21029373	21030531	+	902	1	Icam4|1810015M19Rik|Cd242|ICAM-4|-|9 A3|9 7.69 cM|protein-coding	-1.96409	-1.96406	-1.96407	-1.96365	-1.96407	-1.96415	0.742186	0.855671	1
NR_040512	chr16	66657118	66664626	+	373	1	1700010K23Rik|-|-|16|16 C1.3|ncRNA	-1.9641	-1.96352	-1.96409	-1.96413	-1.96409	-1.96417	-1.18137	0.772186	1
NM_146833	chr17	37336289	37337230	-	940	1	Olfr103|MOR250-3|MOR250-8_p|-|17|17 B1|protein-coding	0	0	0	0	0	0	NA	1	1
NR_155304	chr16	87909271	87952254	+	1018	1	4930590A17Rik|-|-|16|16 C3.3|ncRNA	0	0	0	0	0	0	NA	1	1
NM_001002897	chr5	24384181	24392143	-	3886	1	Atg9b|Apg912|Apg9l2|Apgdc2|Gm574|Nos3as|eONE|sONE|-|5 A3|5 11.49 cM|protein-coding	6.62274	6.59266	6.60272	6.62164	6.60771	6.60509	0.0748611	0.71858	1
NM_001135115	chr11	58183843	58190198	+	2698	1	Gm12250|Irgb10|-|11|11 B1.3|protein-coding	1.3069	1.30609	1.30343	1.30316	1.30468	1.3059	-0.441628	0.72398	1
NM_001048217	chr18	44190045	44196177	-	740	1	Spink11|9230112K01Rik|-|18|18 B3|protein-coding	0	0	0	0	0	0	NA	1	1
NR_045854	chr8	9125412	9132288	-	1142	1	4933430N04Rik|-|-|8|8 A1.1|ncRNA	0	0	0	0	0	0	NA	1	1
NM_001358019	chr17	25946388	25952565	-	2533	1	A930017K11Rik|A93001711Rik|-|17|17 A3.3|protein-coding	0.778279	0.777337	0.775961	0.776853	0.777225	0.774521	-0.728173	0.633895	1
NR_131083	chr12	11202489	11204502	-	1325	1	9530020I12Rik|-|-|12|12 A1.1|ncRNA	0	0	0	0	0	0	NA	1	1
NM_007818	chr5	145854607	145879854	-	2038	1	Cyp3a11|AI256190|Cyp3a|IIIAm1|Pcn|-|5 G2|5 85.17 cM|protein-coding	0	0	0	0	0	0	NA	1	1
NM_010623	chr4	138262251	138301973	+	3898	1	Kif17|5930435E01Rik|AW492270|Kif17b|mKIAA1405|-|4|4 D3|protein-coding	0.43024	0.429191	0.427871	0.428912	0.431629	0.428729	0.601903	0.727315	1
NM_001362156	chr7	26435614	26476142	+	4134	1	Nlrp4a|E330021B02|E330028A19Rik|NALP4|Nalp-eta|Nalp-ita|Nalp4a|-|7|7 A3|protein-coding	-1.48251	-1.48337	-1.48339	-1.48346	-1.48248	-1.48353	-0.219584	0.948592	1
NM_001163353	chr11	46548413	46556068	+	322	1	Gm12171|-|-|11|11 B1.1|protein-coding	0	0	0	0	0	0	NA	1	1
NM_133351	chr7	127925717	127930113	-	1852	1	Prss8|2410039E18Rik|AI313909|C79772|CAP1|fr|mCAP1|-|7 F3|7 69.84 cM|protein-coding	4.78567	4.78209	4.7817	4.78551	4.77579	4.77555	-0.192676	0.60763	1
NM_001163247	chr2	180929023	180934010	+	1169	1	Birc7|E130019N06|KIAP|Livin|ML-IAP|-|2|2 H4|protein-coding	0.845914	0.843704	0.846098	0.843394	0.842389	0.845174	-1.10832	0.464406	1
NM_009235	chr11	69655037	69656727	+	1134	1	Sox15|-|-|11 B3|11 42.86 cM|protein-coding	4.37359	4.35084	4.35491	4.35744	4.37325	4.35624	0.154078	0.751353	1
NM_001083341	chr12	24831599	24960299	+	2690	1	Mboat2|2810049G06Rik|AU022889|AW547221|LPCAT4|Moact2|Oact2|-|12|12 A1.3|protein-coding	-1.48343	-1.48337	-1.48154	-1.48347	-1.4834	-1.48354	-2.08002	0.564673	1
NM_145469	chr15	34572799	34678706	-	3812	1	Nipal2|9330161F08Rik|Npal2|-|15|15 B3.1|protein-coding	0	0	0	0	0	0	NA	1	1
NM_009866	chr8	102632095	102785111	-	5101	1	Cdh11|Cad11|OSF-4|-|8 D1|8 50.44 cM|protein-coding	5.34696	5.35311	5.34358	5.35228	5.3569	5.35003	0.162919	0.596401	1
NM_001033437	chr12	40176386	40199315	-	1207	1	Lsmem1|Gm889|-|12|12 B1|protein-coding	2.21257	2.20336	2.20694	2.20616	2.2082	2.20646	-0.184764	0.845536	1
NR_138576	chr1	138876272	138876950	-	408	1	1700019P21Rik|-|-|1|1 E4|ncRNA	0	0	0	0	0	0	NA	1	1
NR_106035	chr8	71631047	71631106	-	59	1	Mir6769b|Gm27546|mmu-mir-6769b|-|8|8 B3.3|ncRNA	-1.4834	-1.4825	-1.48338	-1.48344	-1.48337	-1.48266	-0.219584	0.95015	1
NM_178748	chr15	7206120	7398390	-	4840	1	Egflam|5930412K08|AU040377|-|15|15 A1|protein-coding	0	0	0	0	0	0	NA	1	1
NM_021889	chr7	107370790	107548655	+	3807	1	Syt9|-|-|7|7 E3|protein-coding	0	0	0	0	0	0	NA	1	1
NM_147016	chr2	86254765	86255691	-	925	1	Olfr1049|MOR187-1|-|2|2 D|protein-coding	0	0	0	0	0	0	NA	1	1
NM_026789	chr4	118554551	118620405	-	3872	1	Cfap57|1110020C03Rik|AV009650|C130004B06Rik|Gm1363|Wdr65|-|4|4 D2.1|protein-coding	0.760691	0.759588	0.761992	0.76273	0.759559	0.764254	1.10325	0.507258	1
NM_008196	chr13	113171874	113180897	-	786	1	Gzmk|-|-|13|13 D2.2|protein-coding	0	0	0	0	0	0	NA	1	1
NM_009355	chr1	34498412	34503062	+	1257	1	Prss39|Tesp1|-|1|1 B|protein-coding	0	0	0	0	0	0	NA	1	1
NM_001159942	chr10	3740377	3967302	+	7336	1	Plekhg1|D10Ertd733e|Gm521|mKIAA1209|-|10|10 A1|protein-coding	0.418924	0.420269	0.421443	0.42333	0.420205	0.418809	0.531884	0.770915	1
NM_001045530	chr11	43528749	43586999	+	2701	1	Ccnjl|Gm877|-|11|11 B1.1|protein-coding	-1.48339	-1.48335	-1.48337	-1.48344	-1.48254	-1.48267	1.65181	0.637241	1
NM_029325	chr2	164588343	164593571	-	749	1	Eppin|1700024E17Rik|Spinlw1|-|2|2 H3|protein-coding	0	0	0	0	0	0	NA	1	1
NM_030097	chr18	52646220	52663731	+	471	1	1700034E13Rik|-|-|18|18 D1|protein-coding	3.45377	3.45015	3.4484	3.45031	3.46073	3.45758	0.628523	0.305427	1
NM_175692	chr2	158375638	158386145	+	5857	1	Snhg11|A930034L06Rik|AI854265|AL022637|AW319638|E130013N09Rik|-|2|2 H1|protein-coding	1.01591	1.0136	1.0173	1.0179	1.01731	1.01334	0.357588	0.812441	1
NR_040465	chr1	39842428	39847330	-	526	1	1700066B17Rik|-|-|1|1 B|ncRNA	0	0	0	0	0	0	NA	1	1
NR_027969	chr13	67729262	67756838	+	2905	1	Zfp85os|4930441O14Rik|-|13|13 B3|ncRNA	1.00468	1.00247	1.00487	1.00437	1.00239	1.00192	-0.690462	0.617072	1
NM_177397	chr1	138273738	138289462	+	1882	1	Atp6v1g3|-|-|1|1 E4|protein-coding	0	0	0	0	0	0	NA	1	1
NM_013688	chr17	45523434	45542677	+	3065	1	Tcte1|D17Sil1|Tcte-1|-|17 B3|17 22.54 cM|protein-coding	0	0	0	0	0	0	NA	1	1
NR_040374	chr16	25059639	25069058	+	2790	1	A230028O05Rik|-|-|16|16 B1|ncRNA	2.52657	2.51978	2.52457	2.5269	2.52831	2.52373	0.580484	0.496696	1
NM_054098	chr5	7960472	7982213	+	3133	1	Steap4|1110021O17Rik|AI481214|Tiarp|Tnfaip9|-|5|5 A1|protein-coding	0	0	0	0	0	0	NA	1	1
NM_001024720	chr1	150562502	150993435	-	18205	1	Hmcn1|EG545370|FIBL-6|Gm201|-|1|1 G1|protein-coding	0	0	0	0	0	0	NA	1	1
NR_105973	chr2	181587900	181587968	-	68	1	Mir7006|Gm27398|mmu-mir-7006|-|2|2 H4|ncRNA	0	0	0	0	0	0	NA	1	1
NR_015533	chr7	61705850	61927574	-	1995	1	A230057D06Rik|-|-|7|7 C|ncRNA	4.73373	4.72802	4.73412	4.75138	4.73304	4.75128	0.645839	0.106621	1
NM_145515	chr1	184896424	184999549	-	4545	1	Mark1|AW491150|B930025N23Rik|Emk3|Par-1c|mKIAA1477|mPar-1c|-|1|1 H5|protein-coding	-1.9641	-1.96352	-1.96409	-1.96413	-1.96409	-1.96417	-1.18137	0.772186	1
NM_001310539	chr8	95559133	95575607	-	1582	1	Prss54|4931432M23Rik|Klkbl4|-|8|8 C5|protein-coding	0	0	0	0	0	0	NA	1	1
NM_001105056	chr7	42011792	42058981	-	2591	1	Vmn2r59|EG628444|-|7|7 B3|protein-coding	0	0	0	0	0	0	NA	1	1
NR_045491	chr12	30410559	30467358	-	1544	1	2310016D03Rik|-|-|12|12 A2|ncRNA	0	0	0	0	0	0	NA	1	1
NR_029810	chr1	162217814	162217923	+	109	1	Mir199a-2|Mirn199a-2|mir-199a-2|-|1|1 H2.1|ncRNA	0	0	0	0	0	0	NA	1	1
NM_001304439	chr11	82388900	82446361	+	4404	1	Tmem132e|Gm644|-|11|11 C|protein-coding	0	0	0	0	0	0	NA	1	1
NM_019875	chr5	124061857	124095798	-	3320	1	Abcb9|TAPL|mKIAA1520|-|5|5 F|protein-coding	3.85723	3.86242	3.85553	3.87334	3.85926	3.87273	0.901642	0.101199	1
NM_001166723	chr7	20167460	20168377	-	916	2	Vmn1r94|EG620537|Gm6160|-|7|7 A3|protein-coding	0	0	0	0	0	0	NA	1	1
NM_146996	chr16	58872219	58873148	-	928	1	Olfr177|MOR184-7|-|16|16 C1.2|protein-coding	0	0	0	0	0	0	NA	1	1
NR_045920	chr16	16707687	16718121	-	1577	1	4933404G15Rik|4933401J20Rik|-|16|16 A3|ncRNA	0	0	0	0	0	0	NA	1	1
NM_134032	chr11	96351632	96354014	+	1625	1	Hoxb2|AI894218|Hox-2.8|Hoxbes2|-|11 D|11 59.85 cM|protein-coding	0	0	0	0	0	0	NA	1	1
NR_130325	chr13	71107089	71107209	+	120	1	Mir466f-4|Mirn466f-4|mmu-mir-466f-4|-|13 C1|13 36.69 cM|ncRNA	0	0	0	0	0	0	NA	1	1
NR_037975	chr3	138048761	138067388	-	1661	1	Gm5105|D830013H12|EG329763|-|3 G3|3|ncRNA	1.87474	1.8716	1.87016	1.87634	1.87017	1.86828	-0.19102	0.860507	1
NR_151523	chr1	171423185	171437322	-	956	1	Gm26641|-|-|1 H3|1|ncRNA	-1.48339	-1.48335	-1.48337	-1.48344	-1.48254	-1.48267	1.65181	0.637241	1
NR_037287	chr7	61982289	61982359	-	70	1	Mir344g|mir-344g|mmu-mir-344g|-|7 C|7 34.31 cM|ncRNA	0	0	0	0	0	0	NA	1	1
NM_001270541	chr7	31359038	31362072	-	335	1	Scgb2b3|Abpbg3|Gm4362|-|7 B1|7|protein-coding	0	0	0	0	0	0	NA	1	1
NM_001104575	chr17	22601148	22619133	+	2567	1	Vmn2r112|EG628185|V2rp1|-|17|17 A3.3|protein-coding	0	0	0	0	0	0	NA	1	1
NR_029798	chr5	48223942	48224051	+	109	1	Mir218-1|Mirn218-1|mir-218-1|-|5|5 B3|ncRNA	0	0	0	0	0	0	NA	1	1
NM_172469	chr16	92498147	92541241	+	3735	1	Clic6|5730466J16Rik|AL022908|AW045520|CLIC1L|-|16|16 C4|protein-coding	0	0	0	0	0	0	NA	1	1
NR_105847	chr2	17563514	17563626	+	112	1	Mir6419|Gm27713|mmu-mir-6419|-|2|2 A3|ncRNA	0	0	0	0	0	0	NA	1	1
NM_011985	chr4	155650655	155653384	-	1424	1	Mmp23|CA-MMP|-|4|4 E2|protein-coding	3.17276	3.18644	3.18066	3.1776	3.17699	3.17	-0.705031	0.315133	1
NR_028264	chr14	61602836	61682373	-	1687	1	Dleu2|1810047A16Rik|4932411A06Rik|7730401J12Rik|AI197277|AI788824|Alt1|Gm9069|Leu2|-|14 D1|14 33.16 cM|ncRNA	5.40086	5.40406	5.39672	5.39913	5.38499	5.39471	-0.230124	0.45148	1
NR_106124	chr2	25059811	25059873	+	62	1	Mir7664|Gm28015|mmu-mir-7664|-|2|2 A3|ncRNA	0.472872	0.473024	0.472952	0.47274	0.476738	0.471541	0.648182	0.708778	1
NM_146508	chr9	39572322	39573257	-	934	1	Olfr959|M34|MOR224-3|ORL583|-|9|9 A5.1|protein-coding	0	0	0	0	0	0	NA	1	1
NR_029551	chr3	118433857	118433929	+	72	1	Mir137|Mirn137|mir-137|mmu-mir-137|-|3|3 G1|ncRNA	0	0	0	0	0	0	NA	1	1
NR_029382	chr14	115044390	115046728	+	2338	1	Mir17hg|5033413D16Rik|Mirhg1|mir-17-92|-|14|14 E4|ncRNA	5.59199	5.59647	5.60086	5.60284	5.59642	5.59425	0.0373721	0.894641	1
NR_030532	chrX	66776757	66776818	-	61	1	Mir743|Mirn743|mir-743a|mmu-mir-743|-|X A7.1|X|ncRNA	0	0	0	0	0	0	NA	1	1
NR_015482	chr15	95097622	95149318	-	1003	1	LOC100043315|-|-|15|15 E3|ncRNA	-1.48337	-1.48333	-1.48335	-1.48264	-1.48335	-1.4827	1.54597	0.669869	1
NM_001310635	chr8	119992438	120052794	+	4169	1	Crispld2|1810049K24Rik|Lcrisp2|Lgl1|coffeecrisp|-|8|8 E1|protein-coding	1.21563	1.2171	1.21573	1.2188	1.21947	1.21623	1.12887	0.392016	1
NM_021405	chr2	149405249	149410278	+	784	1	Cst10|DD72|-|2|2 G3|protein-coding	0	0	0	0	0	0	NA	1	1
NR_152122	chr14	15437623	15452445	+	1271	1	B230110C06Rik|-|-|14|14 A2|ncRNA	0	0	0	0	0	0	NA	1	1
NM_173775	chr6	90403736	90428480	-	2122	1	Cfap100|AW048498|C030041G11Rik|C230069K22Rik|Ccdc37|-|6|6 D1|protein-coding	0.906687	0.905752	0.905625	0.904136	0.905638	0.903925	-0.987976	0.485422	1
NR_045399	chr18	16816407	16822783	+	2974	1	Gm15328|D830029L11|-|18|18 A1|ncRNA	-0.0161731	-0.0185148	-0.0172932	-0.0174793	-0.0172871	-0.0176437	-0.183121	0.924864	1
NM_053078	chr18	33437019	33463634	-	2217	1	Nrep|AI325076|D0H4S114|Harp|P311|PTZ17|SEZ17|-|18|18 B1|protein-coding	0	0	0	0	0	0	NA	1	1
NM_019958	chr10	5825664	5922400	-	8113	1	Rgs17|6430507P11Rik|Rgsz2|-|10|10 A1|protein-coding	0	0	0	0	0	0	NA	1	1
NM_146841	chr7	103584024	103584980	+	955	1	Olfr617|MOR31-10|-|7|7 E3|protein-coding	0	0	0	0	0	0	NA	1	1
NM_001025568	chr6	56100440	56362392	-	8834	1	Pde1c|-|-|6 B3|6 27.65 cM|protein-coding	0	0	0	0	0	0	NA	1	1
NM_153527	chr7	100503020	100514815	-	1133	1	Dnajb13|1700014P03Rik|Tsarg|-|7|7 E2|protein-coding	-1.96408	-1.96406	-1.96407	-1.9641	-1.96406	-1.96373	0.742186	0.855671	1
NM_146393	chr2	111306201	111307142	+	940	1	Olfr1279|MOR245-12|-|2|2 E3|protein-coding	0	0	0	0	0	0	NA	1	1
NM_009917	chr9	124121543	124127183	+	2922	1	Ccr5|AM4-7|CD195|Cmkbr5|-|9 F4|9 75.05 cM|protein-coding	0	0	0	0	0	0	NA	1	1
NM_146962	chr7	140704253	140705191	+	937	1	Olfr541|MOR253-3|-|7|7 F4|protein-coding	0	0	0	0	0	0	NA	1	1
NR_040591	chr3	149274737	149279980	+	2421	1	Gm1653|-|-|3|3 H3|ncRNA	2.00605	2.0042	2.00146	2.00208	2.00521	2.00253	-0.194965	0.841896	1
NM_001278570	chr17	31677931	31681730	+	1122	1	Cryaa|Acry-1|Crya-1|Crya1|DAcry-1|lop18|-|17 B1|17 17.09 cM|protein-coding	0	0	0	0	0	0	NA	1	1
NR_029775	chr1	176772325	176772423	-	98	1	Mir350|Mirn350|mir-350|mmu-mir-350|-|1|1 H4|ncRNA	-1.04239	-1.04118	-1.04235	-1.04133	-1.04235	-1.04146	0.595656	0.834374	1
NR_046147	chr8	123538784	123538904	-	120	10	Gm22109|Rn5s23|-|8 E1|8|rRNA	0	0	0	0	0	0	NA	1	1
NM_016675	chrX	139800808	139811388	+	3062	1	Cldn2|AL022813|-|X|X F1|protein-coding	-0.759449	-0.760582	-0.760593	-0.760624	-0.760592	-0.757765	1.08362	0.703122	1
NR_033603	chr10	111500788	111501345	+	557	1	Gm5176|EG382421|-|10|10 D1|pseudo	3.8122	3.81006	3.82166	3.80854	3.82299	3.81065	-0.0519347	0.925497	1
NM_207573	chr11	49563923	49564858	+	934	1	Olfr1380|GA_x5J8B7W6C8B-3023-2886|-|11|11 B1.2|protein-coding	0	0	0	0	0	0	NA	1	1
NM_027634	chr7	104127913	104129823	-	1908	1	Ubqln5|4931431F19Rik|-|7|7 E3|protein-coding	0	0	0	0	0	0	NA	1	1
NR_030428	chr7	127708487	127708562	+	75	1	Mir762|Mirn762|mir-762|mmu-mir-762|-|7 F3|7|ncRNA	0.211543	0.211777	0.209181	0.211339	0.209184	0.210055	-0.682116	0.718831	1
NM_001252013	chrX	21206580	21221665	-	1712	1	4930453H23Rik|-|-|X|X A2|protein-coding	0	0	0	0	0	0	NA	1	1
NM_001167152	chr7	20204684	20205607	-	922	2	Gm8653|EG667472|Vmn1r144|-|7|7 A3|protein-coding	0	0	0	0	0	0	NA	1	1
NR_040375	chr16	87496073	87504038	+	1403	1	B130034C11Rik|-|-|16 C3.3|16|ncRNA	3.03999	3.04235	3.03932	3.04127	3.04185	3.03574	-0.142874	0.834685	1
NM_029628	chr13	35967906	35970388	+	2304	1	Ppp1r3g|1600032L17Rik|-|13|13 A3.3|protein-coding	1.22318	1.21979	1.22094	1.22277	1.22095	1.2192	-0.175922	0.891565	1
NR_029917	chr12	109743289	109743368	+	79	1	Mir412|Mirn412|mir-412|mmu-mir-412|-|12 F1|12|ncRNA	0	0	0	0	0	0	NA	1	1
NR_131021	chr6	89269511	89285725	-	1855	1	4930512J16Rik|Gm44205|-|6|6 D1|ncRNA	-1.96408	-1.96406	-1.96407	-1.9641	-1.96406	-1.96373	0.742186	0.855671	1
NR_030573	chr12	109580233	109580315	+	82	1	Mir493|Mirn493|mmu-mir-493|-|12 F1|12|ncRNA	0	0	0	0	0	0	NA	1	1
NM_028263	chr19	36917550	36919599	-	1752	1	Fgfbp3|2610306H15Rik|Fgf-bp3|-|19|19 C2|protein-coding	2.86616	2.87336	2.86905	2.86661	2.87283	2.86455	-0.260166	0.727313	1
NR_105937	chr17	34841809	34841871	-	62	1	Mir6971|Gm27307|mmu-mir-6971|-|17|17 B1|ncRNA	0	0	0	0	0	0	NA	1	1
NM_001310657	chr7	32209173	32211142	-	515	1	Scgb2b11|Abpbg11|Gm4687|-|7 B1|7|protein-coding	0	0	0	0	0	0	NA	1	1
NM_027027	chrX	164497903	164539752	+	1118	1	Asb9|1700011M07Rik|-|X|X F5|protein-coding	0	0	0	0	0	0	NA	1	1
NM_028852	chr15	76268089	76292572	+	1598	1	Spatc1|1700084J23Rik|speriolin|-|15|15 D3|protein-coding	0	0	0	0	0	0	NA	1	1
NM_001039689	chrX	37480337	37485124	+	897	1	Rhox4c|Rhox4.3|Rhox4b|-|X|X A3.3|protein-coding	0	0	0	0	0	0	NA	1	1
NM_001310461	chrX	16522869	16523691	+	659	1	Cypt1|4931420D14Rik|Ckt1r3|Cypt5|Cypt6|TISP55|-|X|X A1.2|protein-coding	0	0	0	0	0	0	NA	1	1
NM_133241	chr15	88955884	88978553	-	2315	1	Mlc1|AW048630|BB074274|Kiaa0027-hp|LVM|MLC|VL|WKL1|mKIAA0027|-|15|15 E3|protein-coding	-0.561691	-0.562767	-0.564075	-0.562995	-0.564074	-0.564148	-1.68026	0.501171	1
NM_001330001	chr7	141633972	141655319	-	4535	1	Muc6|-|-|7 F5|7 87.03 cM|protein-coding	2.17428	2.17108	2.17339	2.17483	2.17714	2.17093	0.376243	0.688632	1
NM_023380	chr16	75858794	75909266	-	1835	1	Samsn1|4930571B16Rik|930571B16Rik|Hacs1|SLy2|-|16|16 C3.1|protein-coding	0	0	0	0	0	0	NA	1	1
NM_001301404	chr12	103616675	103631444	-	1440	1	Serpina10|PZI|ZPI|-|12|12 E|protein-coding	0	0	0	0	0	0	NA	1	1
NM_146884	chr2	111661453	111665166	+	993	1	Olfr1299|MOR248-8|-|2|2 E3|protein-coding	0	0	0	0	0	0	NA	1	1
NR_153766	chr16	95184537	95259702	-	1467	1	Gm31641|-|-|16 C4|16|ncRNA	0	0	0	0	0	0	NA	1	1
NM_146679	chr19	12098702	12099637	-	934	1	Olfr1427|MOR239-4|-|19|19 A|protein-coding	0	0	0	0	0	0	NA	1	1
NR_035472	chr18	35554567	35554636	+	69	1	Mir1949|mir-1949|mmu-mir-1949|-|18 B2|18 19.14 cM|ncRNA	5.23085	5.24232	5.24492	5.23704	5.25347	5.23975	0.13676	0.678405	1
NM_013555	chr2	74697763	74700208	+	2096	1	Hoxd9|Hox-4.4|Hox-5.2|-|2 C3|2 44.13 cM|protein-coding	0	0	0	0	0	0	NA	1	1
NR_155499	chr4	41743188	41755772	-	2382	1	Gm42274|-|-|4|4|ncRNA	4.50133	4.49612	4.48744	4.4896	4.49365	4.49198	-0.180917	0.665618	1
NM_001037711	chr3	94760070	94786515	-	5015	1	Cgn|6330408J11Rik|-|3 F2.1|3 40.74 cM|protein-coding	0.51208	0.51341	0.514567	0.515326	0.512112	0.514914	0.681315	0.697491	1
NM_001024230	chr11	48887422	48902152	-	2964	1	Gm5431|EG432555|Irgb9b8|-|11|11 B1.2|protein-coding	0.59621	0.600154	0.597493	0.597276	0.598754	0.598086	0.0705801	0.965217	1
NR_105031	chr4	59260051	59269144	+	1276	1	Gm12596|-|-|4 B3|4 32.47 cM|ncRNA	0.186333	0.188947	0.187597	0.186293	0.187604	0.189218	0.0891568	0.962996	1
NM_029947	chr5	98180869	98187448	+	3113	1	Prdm8|4930565F05Rik|PFM5|-|5|5 E3|protein-coding	0	0	0	0	0	0	NA	1	1
NR_033486	chr17	49304479	49312960	-	1824	1	Gm17830|-|-|17 C|17 25.05 cM|ncRNA	0	0	0	0	0	0	NA	1	1
NM_019440	chr11	58214977	58222783	+	3510	1	Irgm2|AI481100|GTPI|Ifggd2|Iigp2|-|11|11 B1.3|protein-coding	4.74221	4.75294	4.73664	4.75125	4.74527	4.74122	0.09302	0.811703	1
NM_001243015	chrX	3750926	3752885	-	1957	2	Btbd35f15|Gm2913|-|X A3.2|X|protein-coding	0	0	0	0	0	0	NA	1	1
NR_045855	chr7	82937938	82971391	-	1436	1	4933430H16Rik|-|-|7|7 D3|ncRNA	-0.242859	-0.248799	-0.248816	-0.248864	-0.248814	-0.248906	-3.3295	0.203806	1
NM_001177605	chr4	101419312	101467771	+	4919	1	Ak4|AK 4|Ak-3|Ak-4|Ak3|Ak3l1|D4Ertd274e|-|4 C6|4 46.84 cM|protein-coding	0	0	0	0	0	0	NA	1	1
NM_008516	chr6	107529726	107570228	+	3752	1	Lrrn1|2810047E21Rik|NLRR-1|-|6|6 E1|protein-coding	0	0	0	0	0	0	NA	1	1
NR_027974	chr13	119487257	119488384	-	1127	1	3110070M22Rik|-|-|13|13 D2.3|ncRNA	3.07665	3.08283	3.07599	3.0746	3.07355	3.07833	-0.436107	0.522006	1
NM_001160142	chrY	64301785	64786299	-	1214	1	Gm20867|-|-|Y|Y D|protein-coding	0	0	0	0	0	0	NA	1	1
NM_001170884	chr9	89084624	89092835	-	2253	1	Trim43b|EG666747|Gm8269|-|9|9 E3.1|protein-coding	1.55103	1.55124	1.55608	1.55306	1.55363	1.55455	0.407742	0.72744	1
NM_183354	chr2	125152600	125230001	+	4614	1	Slc12a1|AI788571|D630042G03Rik|Nkcc2|mBSC1|urehr3|-|2 F1|2 61.23 cM|protein-coding	0.412568	0.411521	0.410205	0.410129	0.413953	0.41206	0.576214	0.749341	1
NM_019460	chr14	30714849	30822721	+	7671	1	Sfmbt1|4930442N21Rik|9330180L21Rik|AA536974|Sfmbt|Smr|-|14 B|14 18.99 cM|protein-coding	-1.48341	-1.48247	-1.48339	-1.48257	-1.48339	-1.48353	-0.219584	0.948983	1
NR_035492	chr8	105615466	105615573	+	107	1	Mir1966|mir-1966|mmu-mir-1966|-|8 D3|8 53.04 cM|ncRNA	1.75586	1.7528	1.74882	1.75073	1.75133	1.74921	-0.771635	0.482709	1
NR_040456	chr7	105924335	105928691	-	4356	2	Gm18853|-|-|7|7 E3|pseudo	0.213153	0.213201	0.21815	0.213112	0.21443	0.215051	-0.680715	0.738047	1
NM_001111119	chr14	50789249	50795728	-	1502	1	Ccnb1ip1|Gm288|Hei10|mei4|-|14|14 C1|protein-coding	-1.48341	-1.48247	-1.48339	-1.48257	-1.48339	-1.48353	-0.219584	0.948983	1
NM_001081209	chr1	13113428	13127163	-	2583	1	Prdm14|-|-|1|1 A3|protein-coding	0	0	0	0	0	0	NA	1	1
NR_136924	chr13	103591395	103707633	-	1178	1	Gm30551|Gm30710|-|13 D1|13|ncRNA	1.3877	1.39293	1.38775	1.39425	1.39149	1.39046	1.32689	0.335546	1
NM_001177467	chr17	36127609	36129425	-	893	1	Gm7030|EG630294|H2-t9|-|17|17 B1|protein-coding	0.829072	0.826871	0.826793	0.829868	0.825563	0.82735	0.0123624	0.993511	1
NM_027529	chr2	32732621	32741016	-	1113	1	6330409D20Rik|AA517851|-|2|2 B|protein-coding	-0.0788342	-0.0787966	-0.0763615	-0.0766725	-0.0788128	-0.076947	0.694976	0.751523	1
NM_007939	chr4	136929419	136956816	-	4694	1	Epha8|AW047546|Eek|Hek3|mKIAA1459|-|4|4 D3|protein-coding	-0.00340242	-0.000777697	-0.00338093	-0.003438	-0.000876209	-0.00148615	0.743892	0.728888	1
NM_007775	chr1	65071525	65073532	-	621	1	Crygc|Cryg-5|-|1 C2|1 32.81 cM|protein-coding	0	0	0	0	0	0	NA	1	1
NR_045320	chr19	53076252	53084392	+	777	1	1700054A03Rik|-|-|19|19 D2|ncRNA	0	0	0	0	0	0	NA	1	1
NM_001033317	chr7	105404568	105408738	+	2472	1	Cnga4|-|-|7|7 E3|protein-coding	-1.9641	-1.96407	-1.96356	-1.96413	-1.96408	-1.96417	-1.18137	0.772186	1
NM_177697	chr7	120739557	120805540	+	4538	1	Vwa3a|E030013G06Rik|-|7|7 F2|protein-coding	0.92228	0.918746	0.924969	0.919723	0.921229	0.918502	-1.53044	0.339065	1
NM_001163626	chr2	25085670	25095205	-	1632	1	Noxa1|NY-CO-31|SDCCAG31|-|2|2 A3|protein-coding	0	0	0	0	0	0	NA	1	1
NM_001101546	chr5	116040534	116083246	-	695	1	Tmem233|DSPB2|Gm13843|-|5|5 F|protein-coding	0	0	0	0	0	0	NA	1	1
NM_207277	chr5	34915915	34923839	+	2788	1	Msantd1|A930005I04Rik|Gm144|-|5|5 B2|protein-coding	3.8536	3.84466	3.84513	3.84825	3.84029	3.84855	-0.180375	0.733839	1
NM_001112702	chr1	135799511	135810989	+	1027	1	Tnni1|2700018B22Rik|AI747285|ssTnI|-|1 E4|1 59.28 cM|protein-coding	2.3695	2.36533	2.36381	2.36535	2.36756	2.36452	-0.100136	0.907729	1
NR_038189	chr8	68368459	68372293	+	480	1	1700125H03Rik|4930510D22Rik|-|8|8 B3.3|ncRNA	0.821162	0.816608	0.815298	0.817403	0.815301	0.818073	-0.534315	0.74087	1
NM_030746	chr17	34469042	34475937	-	1751	1	Btnl4|Btn3a3|EG632126|NG11|-|17 B1|17 18.06 cM|protein-coding	0	0	0	0	0	0	NA	1	1
NM_029964	chr11	117797660	117807308	+	1070	1	6030468B19Rik|Il-40|-|11|11 E2|protein-coding	-0.495119	-0.493777	-0.493837	-0.495145	-0.492562	-0.495182	-0.0917717	0.970234	1
NM_133657	chr7	27029090	27036815	+	1653	1	Cyp2a12|-|-|7|7 A3|protein-coding	0	0	0	0	0	0	NA	1	1
NM_010676	chr16	88895968	88896449	-	479	1	Krtap19-5|Krtap8-2|-|16|16 C3.3|protein-coding	0	0	0	0	0	0	NA	1	1
NR_028565	chr4	130749638	130749702	+	64	1	Snord85|MBII-251|Z50|-|4 D2.2|4|snoRNA	0.384841	0.386178	0.386108	0.387013	0.387357	0.386718	1.35184	0.446784	1
NM_016789	chr5	144545887	144557478	+	2544	1	Nptx2|Narp|np2|-|5 G2|5 84.58 cM|protein-coding	0	0	0	0	0	0	NA	1	1
NR_105934	chr17	26935472	26935539	+	67	1	Mir6968|Gm27666|mmu-mir-6968|-|17|17 A3.3|ncRNA	0.878577	0.881236	0.879864	0.880744	0.88362	0.880421	1.21623	0.424542	1
NM_146767	chr2	87021610	87022542	-	931	1	Olfr1104|MOR207-1|-|2|2 D|protein-coding	0	0	0	0	0	0	NA	1	1
NM_146558	chr9	20026959	20028035	-	1074	1	Olfr866|MOR145-5|-|9|9 A3|protein-coding	0	0	0	0	0	0	NA	1	1
NM_146639	chr2	87737387	87738322	-	934	1	Olfr1138|MOR177-8|-|2|2 D|protein-coding	0	0	0	0	0	0	NA	1	1
NM_013554	chr2	74691891	74695106	+	1846	1	Hoxd10|AI385591|AI874987|Hox-4.5|Hox-5.3|-|2 C3|2 44.13 cM|protein-coding	0	0	0	0	0	0	NA	1	1
NM_175462	chr2	25877783	25918273	+	5937	1	Kcnt1|C030030G16Rik|Slack|Slo2.2|slo2|-|2|2 A3|protein-coding	2.54429	2.54243	2.54714	2.5459	2.54842	2.54282	0.228058	0.780544	1
NM_080858	chrX	95470199	95478129	-	1255	1	Asb12|2310036C05Rik|Asb-12|-|X|X C3|protein-coding	0	0	0	0	0	0	NA	1	1
NR_037697	chr15	82252397	82260751	+	1537	1	1500009C09Rik|-|-|15|15 E1|ncRNA	0	0	0	0	0	0	NA	1	1
NM_019508	chr18	61687935	61692537	+	687	1	Il17b|1110006O16Rik|1700006N07Rik|Zcyto7|-|18|18 E1|protein-coding	-1.48343	-1.48337	-1.4834	-1.48347	-1.48153	-1.48354	1.83354	0.611174	1
NM_177084	chr1	40580227	40630731	+	3808	1	Slc9a4|AW990558|D730009J23Rik|NHE4|-|1 B|1 19.51 cM|protein-coding	1.38613	1.38898	1.38628	1.38365	1.38629	1.38948	-0.303362	0.812458	1
NM_001010831	chr10	24108488	24109534	-	1045	1	Taar9|Gm231|taR-9|-|10|10 A4|protein-coding	0	0	0	0	0	0	NA	1	1
NM_001198871	chr7	31703779	31705754	-	512	1	Scgb2b7|Abpbg7|Gm4684|-|7 B1|7|protein-coding	0	0	0	0	0	0	NA	1	1
NM_001011769	chr11	58732096	58733223	-	1125	1	Olfr317|MOR256-47|-|11|11 B1.3|protein-coding	0	0	0	0	0	0	NA	1	1
NR_105863	chr1	36348682	36348758	-	76	1	Mir6898|Gm27816|mmu-mir-6898|-|1|1 B|ncRNA	-1.9641	-1.96352	-1.96409	-1.96413	-1.96409	-1.96417	-1.18137	0.772186	1
NR_029961	chr13	113037534	113037624	+	90	1	Mir449a|Mirn449|Mirn449a|mir-449a|mmu-mir-449|-|13|13 D2.2|ncRNA	-1.9641	-1.96407	-1.96409	-1.96413	-1.96356	-1.96417	0.742186	0.855671	1
NM_028957	chr6	24857997	24891958	+	2064	1	Hyal5|4933439A12Rik|-|6|6 A3.1|protein-coding	0	0	0	0	0	0	NA	1	1
NR_002880	chr8	20876499	20889113	+	190	1	Gm21944|Defb48-ps|-|8 A2|8|pseudo	0	0	0	0	0	0	NA	1	1
NR_136890	chr12	86726307	86727577	+	337	1	Gm32755|-|-|12 D2|12|ncRNA	-0.277291	-0.277164	-0.277224	-0.277401	-0.278465	-0.277558	-0.868716	0.680874	1
NR_027860	chr14	73025603	73026890	+	1287	1	Gm9199|EG668489|-|14|14 D3|pseudo	0	0	0	0	0	0	NA	1	1
NR_155275	chr15	80431571	80438603	-	729	1	Gm31369|-|-|15 E1|15|ncRNA	0	0	0	0	0	0	NA	1	1
NM_001165934	chr11	109229856	109298181	-	7610	1	Rgs9|RGS9-1|Rgs9-2|-|11 E1|11 71.86 cM|protein-coding	0	0	0	0	0	0	NA	1	1
NM_001276680	chr3	103576126	103645567	+	1850	1	Syt6|3110037A08Rik|AW048930|sytVI|-|3|3 F2.2|protein-coding	1.1035	1.1013	1.10121	1.10318	1.10371	1.10174	0.499691	0.707087	1
NM_011472	chr3	92365187	92366442	+	605	1	Sprr2f|-|-|3 F1|3 40.14 cM|protein-coding	1.7451	1.7504	1.74892	1.75167	1.75143	1.74682	0.687686	0.550826	1
NM_203660	chr10	108699044	108700160	-	1114	1	Gm5136|C6.1AL|EG368203|-|10 D1|10|protein-coding	0	0	0	0	0	0	NA	1	1
NM_001098168	chr12	21111756	21270171	+	5514	1	Asap2|6530401G17Rik|Ddef2|Gm1523|Gm592|PAG3|PAP|-|12|12 A1.2-A1.3|protein-coding	6.08651	6.09158	6.07951	6.08005	6.08103	6.07764	-0.122974	0.605677	1
NR_029601	chr18	61649196	61649258	-	62	1	Mir143|Mirn143|mir-143|mmu-mir-143|-|18 E1|18|ncRNA	-0.593994	-0.595162	-0.595175	-0.595212	-0.592679	-0.594247	1.32884	0.59824	1
NR_105823	chr4	108087357	108087449	+	92	1	Mir6397|Gm28004|mmu-mir-6397|-|4|4 C7|ncRNA	0	0	0	0	0	0	NA	1	1
NM_025763	chrX	67919864	67921450	-	1422	1	4933436I01Rik|-|-|X|X A7.1|protein-coding	0	0	0	0	0	0	NA	1	1
NM_147081	chr7	103505997	103506944	-	946	1	Olfr610|MOR9-2|-|7|7 E3|protein-coding	0	0	0	0	0	0	NA	1	1
NM_010501	chr19	34583529	34588982	+	1994	1	Ifit3|Ifi49|P49|-|19|19 C1|protein-coding	4.28227	4.29192	4.29431	4.28485	4.28713	4.28967	-0.145708	0.74596	1
NM_026950	chr5	73322198	73338947	-	2501	1	Ociad2|1810027I20Rik|-|5|5 C3.2|protein-coding	1.03176	1.02973	1.02706	1.02681	1.02707	1.02659	-1.79281	0.216187	1
NM_177243	chr1	131744022	131770405	+	3617	1	Slc26a9|E030002L01Rik|-|1|1 E4|protein-coding	-1.48255	-1.48335	-1.48338	-1.48259	-1.48337	-1.48351	-0.219584	0.950069	1
NM_019984	chr14	55700009	55713088	-	2784	1	Tgm1|2310004J08Rik|Tgase1|-|14|14 C3|protein-coding	-1.9641	-1.96407	-1.96356	-1.96413	-1.96408	-1.96417	-1.18137	0.772186	1
NM_153124	chr18	77185847	77255450	+	1986	1	St8sia5|ST8SiaV|Siat8e|-|18|18 E3|protein-coding	0	0	0	0	0	0	NA	1	1
NM_001163728	chr11	72215138	72218450	+	3310	1	4930563E22Rik|-|-|11|11 B4|protein-coding	2.31989	2.31582	2.31302	2.31457	2.31305	2.31375	-0.613214	0.488063	1
NM_172447	chr5	5580982	5664232	-	3220	1	Cfap69|4921525K03|A330021E22Rik|AI427898|-|5|5 A1|protein-coding	6.32479	6.34004	6.32399	6.3228	6.34037	6.32984	0.0229199	0.918344	1
NR_030607	chr14	54975700	54975776	-	76	1	Mir208b|Mirn208b|mir-208b|-|14 C3|14|ncRNA	0	0	0	0	0	0	NA	1	1
NM_001166734	chr7	5220478	5221410	+	931	1	Vmn1r57|EG665150|Gm7519|-|7 A1|7|protein-coding	0	0	0	0	0	0	NA	1	1
NM_001033199	chr3	144910921	144932529	-	2981	1	Clca4b|AI747448|Clca7|-|3|3 H2|protein-coding	-1.9636	-1.96407	-1.96408	-1.96412	-1.96408	-1.96416	-1.18137	0.772186	1
NM_001170395	chr6	124304651	124330527	+	4473	1	Cd163|CD163v2|CD163v3|-|6|6 F2|protein-coding	-0.188266	-0.184306	-0.186983	-0.187166	-0.188245	-0.188344	-2.16149	0.344958	1
NM_011702	chr10	5639218	5647616	+	1520	1	Vip|-|-|10|10 A1|protein-coding	0	0	0	0	0	0	NA	1	1
NR_154548	chr4	154862834	154872003	-	2853	1	Gm13112|-|-|4|4 E2|ncRNA	0	0	0	0	0	0	NA	1	1
NM_001177508	chr14	50533414	50534349	+	934	1	Olfr743|GA_x6K02T2PMLR-6243196-6244132|MOR106-14|MOR106-8P|Olfr264|Olfr264-ps1|Olfr265|Olfr265-ps1|Olfr743-ps1|-|14|14 C1|protein-coding	0	0	0	0	0	0	NA	1	1
NM_146903	chr9	20212207	20213353	+	1144	1	Olfr871|MOR141-2|-|9|9 A3|protein-coding	0	0	0	0	0	0	NA	1	1
NM_172844	chr1	166662055	166681845	-	3053	1	Fmo9|4831428F09Rik|-|1|1 H2.3|protein-coding	0	0	0	0	0	0	NA	1	1
NM_026300	chr4	136610437	136613213	+	666	1	Tex46|4930549C01Rik|-|4|4 D3|protein-coding	0	0	0	0	0	0	NA	1	1
NM_001199840	chr10	78916842	78917936	+	1092	1	Olfr1354|EG257869|GA_x5J8B7TPDN2-1058-1265|GA_x6K02T03FR9-4826-3919|MOR139-5|MOR139-7|MOR185-8|Olfr1354-ps1|Olfr233-ps1|-|10|10 C1|protein-coding	0	0	0	0	0	0	NA	1	1
NM_008392	chr14	103047012	103056573	+	2581	1	Acod1|AI323667|CAD|Irg1|-|14 E2.3|14 51.67 cM|protein-coding	-1.48336	-1.48332	-1.48334	-1.4834	-1.48334	-1.482	1.44803	0.721118	1
NM_001146287	chr18	11839274	11945627	+	3331	1	Cables1|Cables|ik3-1|-|18|18 A1|protein-coding	-0.944966	-0.947294	-0.946115	-0.947371	-0.947322	-0.947397	-2.61919	0.36278	1
NM_001347545	chr11	61485431	61488705	+	1592	1	Mfap4|1110007F23Rik|-|11 B2|11 37.96 cM|protein-coding	1.62569	1.62869	1.62841	1.62309	1.62467	1.62382	-1.60746	0.163592	1
NM_001045514	chr4	63367123	63403445	-	5456	1	Akna|AI597013|-|4|4 B3-C1|protein-coding	5.36675	5.35382	5.37787	5.3767	5.34958	5.35131	-0.215406	0.524456	1
NR_030453	chr13	50544626	50544734	-	108	2	Mir683-1|Gm26093|Mirn683|Mirn683-1|Mirn683a|mmu-mir-683|mmu-mir-683-1|-|13 A5|13|ncRNA	0	0	0	0	0	0	NA	1	1
NM_001011662	chr16	58915686	58918486	-	1138	1	Olfr180|MOR184-11P|MOR184-9|Olfr1563-ps1|-|16|16 C1.2|protein-coding	0	0	0	0	0	0	NA	1	1
NM_134184	chr6	57322724	57323635	-	910	1	Vmn1r16|V1rc29|-|6|6 B3|protein-coding	0	0	0	0	0	0	NA	1	1
NM_008491	chr2	32384637	32387739	-	845	1	Lcn2|24p3|AW212229|NRL|Sip24|-|2 B|2 22.09 cM|protein-coding	-0.243588	-0.243553	-0.242319	-0.243619	-0.239806	-0.242657	1.77408	0.445985	1
NM_133203	chr6	129831154	129876672	-	1167	1	Klra17|Ly49q|Ly49q1|-|6|6 F3|protein-coding	4.76098	4.75479	4.76056	4.75337	4.75831	4.75399	-0.167095	0.655767	1
NM_013724	chrX	138914430	139009090	+	6572	1	Nrk|AA407323|AA409510|AI225895|AV168563|AW538185|Nesk|-|X F1|X 61.15 cM|protein-coding	0	0	0	0	0	0	NA	1	1
NM_001098269	chr14	43602627	43608013	-	829	1	Gm10375|-|-|14|14 C1|protein-coding	-0.534966	-0.537348	-0.536107	-0.537402	-0.536101	-0.537437	-1.66119	0.502725	1
NM_146366	chr2	86785732	86786700	+	967	1	Olfr1093|MOR179-6|-|2|2 D|protein-coding	0	0	0	0	0	0	NA	1	1
NR_045501	chr13	113446288	113502844	-	2560	1	4921509O07Rik|-|-|13|13 D2.2|ncRNA	3.24365	3.24378	3.24439	3.24023	3.23703	3.24071	-0.605224	0.339136	1
NM_001039678	chr5	147314984	147322440	-	762	1	Urad|EG231903|Prhoxnb|-|5|5 G3|protein-coding	0	0	0	0	0	0	NA	1	1
NM_145932	chr16	32475578	32487879	-	1533	1	Slc51a|AV001382|AW261577|D630035O19Rik|OSTalpha|Osta|-|16|16 B3|protein-coding	2.7525	2.7583	2.75781	2.75528	2.75786	2.75214	-0.205331	0.788039	1
NR_040686	chr5	148950250	148951658	+	636	1	8430423G03Rik|-|-|5|5 G3|ncRNA	6.37337	6.3646	6.3486	6.34962	6.35245	6.36471	-0.10782	0.629916	1
NM_001031664	chrX	6168696	6172991	-	1747	1	Nudt10|AI853080|Dipp3a|-|X|X A1.1|protein-coding	0	0	0	0	0	0	NA	1	1
NM_001039243	chr7	25614621	25615892	-	906	1	Erich4|EG632778|Gm7092|Kseg1|-|7|7 A3|protein-coding	0.721618	0.718213	0.716897	0.72013	0.718144	0.717717	-0.185857	0.906816	1
NM_027990	chr2	49787686	49948846	+	2273	1	Lypd6b|2310010M24Rik|AW049525|-|2|2 C1.1|protein-coding	-1.48337	-1.48333	-1.48335	-1.48264	-1.48335	-1.4827	1.54597	0.669869	1
NM_008422	chr7	44590886	44604751	+	5050	1	Kcnc3|KShIIID|Kcr2-3|Kv3.3|-|7 B3|7 28.85 cM|protein-coding	-1.96408	-1.96406	-1.96407	-1.9641	-1.96406	-1.96373	0.742186	0.855671	1
NM_008713	chr5	24364819	24384474	+	4095	1	Nos3|2310065A03Rik|Nos-3|eNOS|ecNOS|-|5 A3|5 11.32 cM|protein-coding	4.91963	4.91917	4.91532	4.93387	4.92749	4.94979	0.824784	0.0274391	1
NM_001205243	chr1	161780692	161788495	-	1883	1	Fasl|APT1LG1|CD178|CD95-L|CD95L|Fas-L|Faslg|Tnfsf6|Tnlg1a|gld|-|1 H2.1|1 69.95 cM|protein-coding	-0.644047	-0.642741	-0.644033	-0.644069	-0.642793	-0.642121	1.2143	0.634463	1
NR_033225	chr2	20968874	20970348	+	1383	1	Gm13375|-|-|2|2 A3|ncRNA	6.5213	6.52859	6.52132	6.52804	6.52518	6.52576	0.0383433	0.851198	1
NM_016922	chr11	3983636	3999328	+	1963	1	Gal3st1|Cst|Gcst|-|11|11 A1|protein-coding	0.00213177	0.00226671	0.00220245	0.00201474	0.0022086	0.00184888	-0.217547	0.90683	1
NM_008217	chr8	106870242	106882902	+	5906	1	Has3|-|-|8 D3|8 53.28 cM|protein-coding	6.30865	6.30101	6.32248	6.31107	6.33648	6.32715	0.238857	0.299686	1
NM_001128599	chr14	34590618	34600142	-	2247	1	Opn4|1110007J02Rik|Gm533|-|14|14 B|protein-coding	0	0	0	0	0	0	NA	1	1
NR_105853	chr11	117077348	117077457	+	109	1	Mir6516|mmu-mir-6516|-|11|11 E2|ncRNA	5.9171	5.93999	5.94725	5.94497	5.99561	5.91761	0.397287	0.230851	1
NR_153800	chr16	39187463	39188950	-	1033	1	Gm36742|-|-|16 B4|16|ncRNA	0	0	0	0	0	0	NA	1	1
NM_147088	chr7	102887207	102888151	-	943	1	Olfr569|MOR30-1|-|7|7 E3|protein-coding	0	0	0	0	0	0	NA	1	1
NM_008645	chr6	121838541	121889057	+	4619	1	Mug1|-|-|6|6 F1|protein-coding	0	0	0	0	0	0	NA	1	1
NM_001358983	chr10	75893398	75895941	+	1324	1	Derl3|1810006I20Rik|1810063P04Rik|IZP6|derlin-3|-|10|10 C1|protein-coding	3.12668	3.12432	3.12498	3.12761	3.11635	3.11565	-0.783333	0.273718	1
NR_033491	chr11	24721006	24730722	-	2463	1	Gm10466|-|-|11 A3.2|11|ncRNA	0	0	0	0	0	0	NA	1	1
NM_177855	chr3	59006978	59318412	+	10199	1	Med12l|A130035F20|A630079M02|AU044581|TRALPUSH|-|3|3 D|protein-coding	4.14756	4.14488	4.14515	4.14987	4.14524	4.14847	0.141713	0.759045	1
NM_001083919	chr2	67446002	67526604	+	11958	1	Xirp2|2310003D02Rik|2310008C07Rik|A530024P18Rik|AI452089|Cmya3|Gm352|Xin2|-|2|2 C1.3|protein-coding	5.44514	5.45814	5.43744	5.43699	5.44245	5.43505	-0.259816	0.392406	1
NR_029567	chr6	29022619	29022691	+	72	1	Mir129-1|Mirn129-1|Mirn129b|miR-129b|mir-129-1|-|6|6 A3.3|ncRNA	0	0	0	0	0	0	NA	1	1
NR_130983	chr15	69270533	69274718	+	1098	1	4930504C09Rik|-|-|15|15 D3|ncRNA	0	0	0	0	0	0	NA	1	1
NM_172864	chr3	146040526	146108036	-	3057	1	Wdr63|4931433A13Rik|IC140|Ida7|-|3|3 H2|protein-coding	-1.48255	-1.48335	-1.48338	-1.48259	-1.48337	-1.48351	-0.219584	0.950069	1
NM_008237	chr4	152285972	152291662	-	1822	1	Hes3|Hes-3|bHLHb43|-|4 E2|4 83.01 cM|protein-coding	-0.483825	-0.481166	-0.482539	-0.483851	-0.482533	-0.483889	-1.74026	0.475637	1
NM_001162998	chr11	115912017	115913917	+	971	1	Smim6|1110017F19Rik|Eln|-|11|11 E2|protein-coding	4.49232	4.50509	4.4974	4.50081	4.48776	4.4856	-0.382987	0.375705	1
NR_045056	chr12	71009702	71015823	-	1144	1	3110056K07Rik|4921536K06Rik|-|12|12 C2|ncRNA	6.44894	6.42079	6.41852	6.42631	6.40405	6.41591	-0.220277	0.327185	1
NR_002890	chr11	26785108	26787859	+	1644	1	Gm12070|-|-|11 A3.3|11|pseudo	1.30771	1.30791	1.30906	1.30976	1.3128	1.3093	1.27485	0.322294	1
NM_145424	chr10	127866476	127877319	+	1259	1	Rdh16f2|CRAD-L|-|10|10 D3|protein-coding	0.333055	0.335651	0.333081	0.334111	0.334317	0.336885	1.24523	0.513222	1
NM_001359212	chr5	89027966	89239656	+	7475	1	Slc4a4|AI835705|NBC|NBC1|-|5|5 E1|protein-coding	1.22669	1.22459	1.22446	1.22628	1.22322	1.22272	-0.621822	0.629693	1
NM_008867	chr2	60417543	60553308	-	7080	1	Pla2r1|Pla2-r|Pla2g1br|Pla2r|-|2|2 C1.1-C1.2|protein-coding	-1.48251	-1.48337	-1.48248	-1.48346	-1.48339	-1.48353	-2.04602	0.542731	1
NM_207262	chr7	31302769	31304977	+	507	1	Scgb2b2|Abpbg2|Abpe|lacrimal|-|7|7 B1|protein-coding	0	0	0	0	0	0	NA	1	1
NR_106102	chr2	27450549	27450630	-	81	1	Mir7578|Gm27789|mmu-mir-7578|-|2|2 A3|ncRNA	-0.226891	-0.228059	-0.226823	-0.227003	-0.225562	-0.228168	0.495397	0.820064	1
NM_015756	chr5	92683435	92965759	+	7197	1	Shroom3|AL022960|D5Ertd287e|Shrm|Shrm3|-|5 E2|5 47.29 cM|protein-coding	6.73091	6.72084	6.71994	6.7267	6.71823	6.7436	0.074545	0.703682	1
NR_038168	chrX	56317608	56320664	+	544	1	1600025M17Rik|Gm394|-|X|X A6|ncRNA	2.74912	2.7525	2.74708	2.74618	2.75083	2.7533	0.100719	0.896101	1
NR_153961	chr9	67758713	67760230	-	1412	1	M5C1000I18Rik|-|-|9|9 C|ncRNA	0	0	0	0	0	0	NA	1	1
NR_029755	chr2	131288052	131288137	+	85	1	Mir103-2|Mirn103-2|mir-103-2|-|2|2 F1|ncRNA	0.888702	0.890165	0.890039	0.888554	0.891303	0.889347	0.0626221	0.964653	1
NM_027335	chr13	58380046	58385225	-	2816	1	2210016F16Rik|-|-|13|13 B1|protein-coding	3.73816	3.735	3.7318	3.73539	3.74293	3.73215	0.170031	0.756225	1
NM_001038602	chr13	100595957	100616971	-	3052	1	Marveld2|BC003296|MARVD2|Mrvldc2|Tric|Trica|Tricb|Tricc|-|13|13 D1|protein-coding	0.6143	0.615621	0.615549	0.617511	0.614334	0.619041	1.65288	0.357974	1
NM_033567	chr6	120488939	120493807	-	4866	1	Tmem121b|AW048664|Cecr6|-|6 F1|6 56.95 cM|protein-coding	-0.0762746	-0.0762367	-0.0725694	-0.0763074	-0.076253	-0.0733992	-0.38499	0.869551	1
NM_028637	chr2	132690598	132751055	+	1151	1	1110034G24Rik|-|-|2 F2|2|protein-coding	6.71554	6.72751	6.72181	6.7171	6.73013	6.72427	0.0287722	0.881324	1
NR_144621	chr19	5795924	5795981	-	57	1	Mascrna|-|-|-|scRNA	2.99948	3.00311	2.99634	3.00407	2.99761	2.99526	-0.101984	0.886248	1
NM_009354	chr13	73626911	73649843	+	4300	1	Tert|EST2|TCS1|TP2|TR|TRT|-|13 C1|13 40.12 cM|protein-coding	2.88697	2.88291	2.88997	2.89156	2.88138	2.8838	-0.171793	0.820695	1
NM_144827	chr11	94478904	94485310	-	2571	1	Spata20|Tisp78|-|11|11 D|protein-coding	0.472668	0.469105	0.469078	0.468997	0.475375	0.468926	0.809615	0.834234	1
NM_009063	chr1	169655501	169695813	+	4089	1	Rgs5|1110070A02Rik|-|1 H2.3|1 76.84 cM|protein-coding	-1.48164	-1.48336	-1.48339	-1.48346	-1.48338	-1.48352	-2.00884	0.586714	1
NM_001168589	chr12	84641019	84651455	+	3094	1	Vrtn|7420416P09Rik|-|12|12 D1|protein-coding	-1.48164	-1.48336	-1.48339	-1.48346	-1.48338	-1.48352	-2.00884	0.586714	1
NR_152790	chr10	84036560	84100697	-	2708	1	Gm34184|-|-|10 C1|10|ncRNA	0	0	0	0	0	0	NA	1	1
NM_013751	chr16	29209695	29230531	+	2910	1	Hrasls|2810012B06Rik|A-C1|HRSL1|Hrasrs|-|16|16 B2|protein-coding	-1.9636	-1.96407	-1.96408	-1.96412	-1.96408	-1.96416	-1.18137	0.772186	1
NM_181819	chr11	94235952	94242579	-	3388	1	Wfikkn2|2610304F08Rik|AY100450|Gasp1|WFIKKNRP|-|11|11 D|protein-coding	1.915	1.91434	1.91286	1.91447	1.91039	1.91371	-0.39158	0.699284	1
NM_001032298	chr3	88377736	88378701	-	467	1	Bglap2|BGP2|Bglap1|Bgp|Og2|mOC-B|-|3 F1|3 38.81 cM|protein-coding	2.13508	2.1308	2.13059	2.12995	2.13061	2.13433	-0.145754	0.877433	1
NM_198611	chr5	123510460	123511882	+	1420	1	B3gnt4|1010001G17Rik|BGnT-4|-|5|5 F|protein-coding	6.6725	6.66207	6.67906	6.65961	6.65508	6.66663	-0.144892	0.462586	1
NM_030738	chr7	6007750	6011010	-	2677	1	Vmn1r65|V1rd6|V3R6|-|7|7 A1|protein-coding	0	0	0	0	0	0	NA	1	1
NR_105929	chr16	97877233	97877291	-	58	1	Mir6964|mmu-mir-6964|-|16|16 C4|ncRNA	-1.9641	-1.96407	-1.96409	-1.96413	-1.96356	-1.96417	0.742186	0.855671	1
NM_011226	chr6	39381353	39390379	+	1390	1	Rab19|-|-|6|6 B1|protein-coding	0	0	0	0	0	0	NA	1	1
NR_045788	chr15	39797045	39812377	+	2591	1	Gm16291|-|-|15 B3.1|15 15.55 cM|ncRNA	0	0	0	0	0	0	NA	1	1
NM_145572	chr6	142422613	142473109	-	2638	1	Gys2|BC021322|LGS|-|6|6 G2|protein-coding	-1.9641	-1.96407	-1.96356	-1.96413	-1.96408	-1.96417	-1.18137	0.772186	1
NM_016971	chr10	118204964	118210046	+	1080	1	Il22|IL-22|IL-22a|ILTIFa|Iltif|-|10 D2|10 66.67 cM|protein-coding	-1.48336	-1.48332	-1.48334	-1.4834	-1.48334	-1.482	1.44803	0.721118	1
NM_031875	chr5	30367066	30461932	-	7076	1	Otof|-|-|5|5 B1|protein-coding	0	0	0	0	0	0	NA	1	1
NM_025752	chr19	42052228	42053628	+	1398	1	4933411K16Rik|-|-|19|19 C3|protein-coding	4.60085	4.60943	4.62022	4.61304	4.61917	4.6127	0.247174	0.552449	1
NR_033605	chr7	28496941	28497492	+	551	1	1700028B04Rik|-|-|7|7 B1|pseudo	0	0	0	0	0	0	NA	1	1
NR_105978	chr3	88440879	88440951	-	72	1	Mir7011|Gm27677|mmu-mir-7011|-|3|3 F1|ncRNA	-1.4825	-1.48245	-1.4834	-1.48347	-1.4834	-1.48354	-2.07733	0.532469	1
NM_028880	chr6	77242477	77245517	+	2757	1	Lrrtm1|4632401D06Rik|AW125451|-|6|6 C3|protein-coding	0	0	0	0	0	0	NA	1	1
NR_155514	chr17	13034744	13040063	+	3617	1	Gm36117|-|-|17 A1|17|ncRNA	5.55472	5.5676	5.55528	5.56361	5.55552	5.56104	0.0241442	0.933237	1
NM_001310602	chr7	104264448	104288106	-	2485	1	Trim5|EG667823|Gm8833|-|7|7 E3|protein-coding	1.50008	1.50424	1.50024	1.49981	1.50025	1.50144	-0.438568	0.704801	1
NM_008798	chr1	94038305	94052553	-	1923	1	Pdcd1|Ly101|PD-1|Pdc1|-|1|1 D|protein-coding	-1.48339	-1.48334	-1.48337	-1.48179	-1.48336	-1.48349	1.63356	0.670911	1
NM_001013811	chr7	68273839	68363089	+	2807	1	Fam169b|EG434197|-|7 C|7|protein-coding	1.93901	1.94074	1.93675	1.93975	1.94424	1.93909	0.719611	0.484719	1
NM_172770	chr9	49436961	49486225	-	3606	1	Ttc12|E330017O07Rik|-|9|9 A5.3|protein-coding	0	0	0	0	0	0	NA	1	1
NM_001302339	chr15	103248212	103252810	-	1806	1	Nfe2|NF-E2|NF-E2/P45|p45|p45NFE2|p45nf-e2|-|15 F3|15 58.62 cM|protein-coding	3.39838	3.39328	3.40636	3.39949	3.39787	3.40457	0.152505	0.810658	1
NM_001037745	chr8	85108559	85123095	-	2933	1	Zfp791|EG244556|-|8 C3|8|protein-coding	-1.96408	-1.96406	-1.96407	-1.9641	-1.96406	-1.96373	0.742186	0.855671	1
NM_010552	chr1	20730905	20734496	+	1166	1	Il17a|Ctla-8|Ctla8|IL-17|IL-17A|Il17|-|1|1 A4|protein-coding	0	0	0	0	0	0	NA	1	1
NR_105935	chr17	28558441	28558501	-	60	1	Mir6969|Gm27305|mmu-mir-6969|-|17|17 A3.3|ncRNA	0	0	0	0	0	0	NA	1	1
NM_001288619	chr6	55090049	55117913	-	2593	1	Crhr2|CRF-R2|CRFR2alpha|CRFR2beta|Crfr2|-|6 B3|6 27.33 cM|protein-coding	-1.9641	-1.96407	-1.96356	-1.96413	-1.96408	-1.96417	-1.18137	0.772186	1
NR_106005	chr5	140427339	140427409	+	70	1	Mir7038|Gm27955|mmu-mir-7038|-|5|5 G2|ncRNA	0.865089	0.860498	0.860419	0.860185	0.860426	0.860975	-1.02509	0.488459	1
NR_106076	chr17	27355738	27355799	+	61	1	Mir7217|mmu-mir-7217|-|17|17 A3.3|ncRNA	0	0	0	0	0	0	NA	1	1
NR_024085	chr11	112663927	112711356	-	1946	1	BC006965|-|-|11|11 E2|ncRNA	-1.48343	-1.48337	-1.4834	-1.48347	-1.48153	-1.48354	1.83354	0.611174	1
NM_175441	chr8	85324929	85365324	-	3055	1	Mylk3|D830007F02Rik|MLCK|-|8|8 C3|protein-coding	0.878403	0.881062	0.878442	0.880571	0.884693	0.880247	1.98269	0.234997	1
NR_153117	chrX	133687780	133707262	+	914	1	Gm26851|-|-|X E3|X|ncRNA	2.05445	2.05252	2.05602	2.05168	2.05232	2.05312	-0.582632	0.539848	1
NM_001355403	chr3	142560044	142573213	+	2829	1	Gbp3|AW228655|GBP-3|GBP-4|Gbp4|-|3|3 H1|protein-coding	4.31094	4.30485	4.30751	4.29987	4.31491	4.3169	0.1784	0.700113	1
NM_016863	chr12	4833174	4841595	-	974	1	Fkbp1b|12.6kDa|AW494148|FKBP12.6|calstabin2|-|12|12 A1.1|protein-coding	0.241756	0.243193	0.24308	0.241632	0.240582	0.241456	-1.60939	0.385434	1
NM_008295	chr3	98618636	98645534	-	1601	1	Hsd3b5|-|-|3|3 F2.2|protein-coding	0	0	0	0	0	0	NA	1	1
NR_130333	chr2	10466663	10466746	+	83	1	Mir466m|mmu-mir-466m|-|2 A1|2 8.22 cM|ncRNA	-1.9641	-1.96407	-1.96356	-1.96413	-1.96408	-1.96417	-1.18137	0.772186	1
NM_177894	chr7	82632960	82648528	-	2783	1	Saxo2|1700129I04Rik|D030069K18|Fam154b|-|7|7 D3|protein-coding	2.06175	2.06376	2.05841	2.05555	2.05718	2.06021	-1.10853	0.268987	1
NR_106069	chr14	24088877	24088930	+	53	1	Mir7210|mir-7210|mmu-mir-7210|-|14|14 A3|ncRNA	0	0	0	0	0	0	NA	1	1
NM_009977	chr2	150570415	150578944	+	980	1	Cst7|Cmap|-|2|2 G3|protein-coding	1.40601	1.40631	1.40988	1.40687	1.40493	1.40639	-0.620824	0.605383	1
NM_020047	chr6	67534059	67535822	-	1761	1	Tacstd2|C80403|EGP-1|GA733-1|Ly97|TROP2|-|6|6 C1|protein-coding	0	0	0	0	0	0	NA	1	1
NM_080451	chr3	123076519	123236149	-	7109	1	Synpo2|1110069I04Rik|2310068J10Rik|9530006G20Rik|AI848603|Myo|-|3|3 G1|protein-coding	1.20601	1.20026	1.19894	1.20213	1.20143	1.20068	-0.176747	0.897518	1
NM_001357297	chr8	12573036	12600739	+	762	1	Spaca7|1700094C09Rik|-|8|8 A1.1|protein-coding	-1.96408	-1.96406	-1.96407	-1.9641	-1.96406	-1.96373	0.742186	0.855671	1
NM_172901	chr7	50599190	50600528	+	1336	1	4933405O20Rik|-|-|7|7 B4|protein-coding	0	0	0	0	0	0	NA	1	1
NM_009393	chr14	31208312	31211729	+	713	1	Tnnc1|AI874626|TnC|cTnC|cTnI|tncc|-|14 B|14 19.09 cM|protein-coding	2.6684	2.66181	2.66527	2.67076	2.66531	2.65915	-0.0166195	0.984268	1
NR_040689	chr5	73268580	73284184	-	572	1	1700025M24Rik|-|-|5|5 C3.2|ncRNA	0	0	0	0	0	0	NA	1	1
NM_001080811	chr2	153974945	154000495	+	1559	1	Bpifa6|EG545477|Gm5840|Splunc6|-|2|2 H1|protein-coding	0	0	0	0	0	0	NA	1	1
NR_137279	chr13	98317116	98324415	+	914	1	Gm9828|-|-|13 51.93 cM|13 D1|ncRNA	4.25661	4.25234	4.26858	4.27428	4.25777	4.264	0.407633	0.401238	1
NM_146892	chr2	89144086	89151336	-	1527	1	Olfr1223|MOR233-10|-|2|2 E1|protein-coding	0	0	0	0	0	0	NA	1	1
NR_029820	chr1	137966639	137966718	+	79	1	Mir181b-1|Mirn181b-1|mir-181b-1|-|1|1 E4|ncRNA	0	0	0	0	0	0	NA	1	1
NM_013633	chr17	35506032	35510777	+	1346	1	Pou5f1|NF-A3|Oct-3|Oct-3/4|Oct-4|Oct3|Oct3/4|Oct4|Otf-3|Otf-4|Otf3|Otf3-rs7|Otf3g|Otf4|-|17 B1|17 18.69 cM|protein-coding	-1.04231	-1.04225	-1.04228	-1.04127	-1.04115	-1.0414	2.2303	0.42364	1
NM_028942	chr1	97059449	97128303	-	2417	1	Slco6c1|4933404A18Rik|C79179|-|1|1 D|protein-coding	0	0	0	0	0	0	NA	1	1
NR_037268	chr17	51277988	51613053	+	55	1	Mir669a-12|mmu-mir-669a-12|-|2 A1|2 8.22 cM|ncRNA	0	0	0	0	0	0	NA	1	1
NR_106002	chr5	136105522	136105603	+	81	1	Mir7035|Gm27661|mmu-mir-7035|-|5|5 G2|ncRNA	1.95169	1.94845	1.95326	1.94669	1.95205	1.94938	-0.56721	0.580543	1
NM_001242427	chr17	31296224	31350698	+	3329	1	Slc37a1|G3PP|-|17|17 A3.3|protein-coding	-1.48336	-1.48332	-1.48334	-1.4834	-1.48334	-1.482	1.44803	0.721118	1
NR_105921	chr15	79002223	79002284	+	61	1	Mir6956|Gm27880|mmu-mir-6956|-|15|15 E1|ncRNA	-1.48258	-1.48334	-1.48336	-1.48343	-1.48336	-1.48268	-0.219585	0.951297	1
NR_105859	chr5	31667231	31667340	-	109	1	Mir3473e|Gm27422|mmu-mir-3473e|-|5|5 B1|ncRNA	0	0	0	0	0	0	NA	1	1
NR_030429	chr16	93369720	93369816	+	96	1	Mir802|Mirn802|mir-802|mmu-mir-802|-|16 C4|16|ncRNA	0	0	0	0	0	0	NA	1	1
NM_008386	chr19	52264297	52265009	+	591	1	Ins1|Ins-1|Ins2-rs1|-|19 D2|19 46.76 cM|protein-coding	0	0	0	0	0	0	NA	1	1
NM_001011867	chr7	140574155	140575087	+	931	1	Olfr538|MOR253-10P|MOR253-12P|MOR253-13P|Olfr1523-ps1|Olfr1553-ps1|-|7|7 F4|protein-coding	0	0	0	0	0	0	NA	1	1
NM_007464	chr9	7848701	7873170	-	2800	1	Birc3|AW107670|Api1|Api2|Birc2|C-IAP2|HIAP2|IAP1|IAP2|MIAP1|MIAP2|MIHB|MIHC|RNF49|cIAP-1|cIAP-2|cIAP1|cIAP2|-|9|9 A1|protein-coding	-0.537142	-0.539426	-0.54074	-0.540779	-0.540738	-0.540815	-3.04425	0.239592	1
NM_173731	chr9	76014977	76136350	+	3604	1	Hmgcll1|BC037381|-|9|9 D|protein-coding	0	0	0	0	0	0	NA	1	1
NM_008150	chrX	52053018	52164923	-	2314	1	Gpc4|9530073D23Rik|AF311610|AI385680|AI661372|K-glypican|-|X A5|X 28.33 cM|protein-coding	0	0	0	0	0	0	NA	1	1
NM_001085414	chr4	143894237	143900380	-	1479	1	Pramef6|Gm13099|-|4|4 E1|protein-coding	0.579108	0.575687	0.575614	0.574286	0.575621	0.576206	-1.22963	0.461807	1
NM_177347	chr4	88643641	88644459	-	816	1	Ifna13|-|-|4 C4|4 42.02 cM|protein-coding	4.72158	4.7319	4.73513	4.72676	4.7341	4.72934	0.0244939	0.949578	1
NM_028638	chr9	115909455	116076176	+	3635	1	Gadl1|1110027M19Rik|ADC|CSADC|-|9|9 F3|protein-coding	0	0	0	0	0	0	NA	1	1
NM_001002894	chr7	107166990	107198103	+	3269	1	Nlrp14|4921520L01Rik|GC-LRR|Nalp-iota|Nalp14|Nalp14l|-|7|7 E3|protein-coding	0	0	0	0	0	0	NA	1	1
NR_045088	chr13	44193589	44216487	-	1933	1	A330076C08Rik|-|-|13|13 A4|ncRNA	-0.405102	-0.405073	-0.405087	-0.404043	-0.403868	-0.402254	2.89443	0.221865	1
NR_029594	chr4	40722917	40722995	+	78	1	Mir207|Mirn207|mmu-mir-207|-|4|4 A5|ncRNA	0	0	0	0	0	0	NA	1	1
NM_001177484	chr11	99864476	99865571	+	1093	1	Gm11559|-|-|11 D|11 63.21 cM|protein-coding	0	0	0	0	0	0	NA	1	1
NM_001082974	chr2	164830730	164833596	-	1152	1	Neurl2|Neur2|Ozz|Ozz-E3|-|2|2 H3|protein-coding	1.24062	1.24229	1.23832	1.23694	1.24084	1.23983	-0.635468	0.63342	1
NR_040426	chr5	143164779	143165751	-	517	1	Rbakdn|Gm3925|-|5 G2|5|ncRNA	0	0	0	0	0	0	NA	1	1
NR_029804	chr15	82198122	82198190	+	68	1	Mir33|Mirn33|mir-33|mmu-mir-33|-|15|15 E1|ncRNA	0	0	0	0	0	0	NA	1	1
NM_175493	chr12	100876682	100908198	-	3218	1	Gpr68|BB131428|Ogr1|-|12|12 E|protein-coding	3.98531	3.97775	3.98909	3.97981	3.97202	3.96908	-0.83837	0.104782	1
NR_046190	chr5	58443240	58452998	-	415	1	4930459L07Rik|-|-|5|5 C1|ncRNA	0	0	0	0	0	0	NA	1	1
NM_020264	chr9	35607093	35611885	-	1011	1	Pate4|9530004K16Rik|Pate-B|Svs7|-|9|9 A4|protein-coding	0.453608	0.453759	0.453687	0.454598	0.456206	0.452284	0.613863	0.720694	1
NM_001177583	chr17	40598594	40602617	+	547	1	Esp4|Gm20580|-|17 B2|17 19.54 cM|protein-coding	0	0	0	0	0	0	NA	1	1
NM_146930	chr10	129526229	129527167	+	937	1	Olfr791|MOR114-1|-|10|10 D3|protein-coding	-1.9636	-1.96407	-1.96408	-1.96412	-1.96408	-1.96416	-1.18137	0.772186	1
NM_001033879	chr13	3924695	3935277	+	3090	1	Tubal3|-|-|13|13 A1|protein-coding	-1.48339	-1.48335	-1.48254	-1.48344	-1.48337	-1.48267	-0.219584	0.950699	1
NM_001039648	chr13	120140246	120155335	+	1422	1	Gm20767|-|-|13 D2.3|13|protein-coding	-1.9636	-1.96407	-1.96408	-1.96412	-1.96408	-1.96416	-1.18137	0.772186	1
NM_001358255	chr16	17113398	17125202	-	1210	1	2610318N02Rik|AL033325|-|16|16 A3|protein-coding	0.755603	0.755861	0.755738	0.753141	0.75575	0.755063	-0.800629	0.598196	1
NR_106123	chr10	22729372	22729432	-	60	1	Mir7663|Gm28034|mmu-mir-7663|-|10|10 A3|ncRNA	-0.975843	-0.97456	-0.974592	-0.97473	-0.975805	-0.975888	-1.14507	0.678359	1
NM_008764	chr15	54250619	54278484	-	2811	1	Tnfrsf11b|OCIF|Opg|TR1|-|15|15 D1|protein-coding	0	0	0	0	0	0	NA	1	1
NR_151694	chr4	124735731	124751354	-	1494	1	Gm12915|-|-|4 D2.2|4 57.89 cM|ncRNA	4.23403	4.23518	4.24379	4.22755	4.23418	4.23289	-0.408149	0.371121	1
NM_146733	chr7	108094597	108095568	-	970	1	Olfr482|MOR204-14|-|7|7 E3|protein-coding	0	0	0	0	0	0	NA	1	1
NM_001012765	chr16	35155636	35304549	+	5037	1	Adcy5|AW121902|Ac5|-|16|16 B3|protein-coding	3.16214	3.15998	3.15685	3.15296	3.15193	3.15171	-1.06685	0.10651	1
NR_046183	chr17	34083843	34095309	-	1663	1	BC051537|-|-|17 B1|17|ncRNA	-1.9641	-1.96352	-1.96409	-1.96413	-1.96409	-1.96417	-1.18137	0.772186	1
NM_028060	chr9	53771535	53818161	+	2558	1	Slc35f2|1500009K05Rik|AU019213|-|9|9 A5.3|protein-coding	0	0	0	0	0	0	NA	1	1
NM_177584	chr16	45224337	45252895	+	3224	1	Btla|A630002H24|-|16|16 B5|protein-coding	1.70675	1.70223	1.70336	1.70403	1.70585	1.7055	0.381507	0.727675	1
NR_130956	chr10	89686363	89700866	+	3032	1	1500026H17Rik|-|-|10|10 C2|ncRNA	0	0	0	0	0	0	NA	1	1
NR_033503	chr9	121756640	121759943	-	3303	1	E530011L22Rik|-|-|9|9 F4|ncRNA	6.66145	6.66672	6.6656	6.66085	6.65833	6.64487	-0.134463	0.494776	1
NR_105914	chr14	56082401	56082468	-	67	1	Mir6949|Gm27697|mmu-mir-6949|-|14|14 C3|ncRNA	0	0	0	0	0	0	NA	1	1
NR_027507	chrY	1055764	1058868	-	317	1	Tspy-ps|-|-|Y|Y A1|pseudo	0	0	0	0	0	0	NA	1	1
NR_130996	chr6	94132923	94237442	-	390	1	4930511A08Rik|-|-|6|6 D1|ncRNA	1.04334	1.04116	1.04107	1.04193	1.04108	1.04455	0.403194	0.769502	1
NM_011352	chr9	57940135	57962865	+	3259	1	Sema7a|2900057C09Rik|CDw108|H-Sema-L|M-Sema-L|Semal|-|9|9 B|protein-coding	5.37489	5.37109	5.35431	5.38125	5.34847	5.36145	-0.0928999	0.785659	1
NM_175026	chr1	173630859	173647928	+	3488	1	Ifi209|4930422C14|AI447904|Ifix|Pyhin-1|Pyhin1|-|1|1 H3|protein-coding	4.61988	4.62786	4.62144	4.63238	4.61549	4.6175	-0.0631965	0.877375	1
NM_001143689	chr17	35379617	35384674	+	1785	1	H2-Q4|H-2Q4|H2-Gs10|Qa-4|Qa4|Qat-4|Qb-1|Qb1|-|17 B1|17 18.65 cM|protein-coding	6.14297	6.11156	6.1255	6.12301	6.12126	6.11168	-0.154613	0.529382	1
NM_007723	chr5	72603697	72642752	-	2727	1	Cnga1|Cncg|-|5 C3.2|5 38.44 cM|protein-coding	2.92961	2.9254	2.93006	2.93324	2.93133	2.93855	1.02901	0.168338	1
NM_001243011	chrX	3441731	3443690	-	1957	4	Btbd35f16|Gm3701|-|X A1.1|X|protein-coding	0	0	0	0	0	0	NA	1	1
NM_028848	chr1	187048407	187215446	-	1291	1	Spata17|1700065F16Rik|4930504I07Rik|4930513F16Rik|MSRG-11|-|1|1 H5|protein-coding	1.7295	1.72991	1.72726	1.73133	1.72727	1.73354	0.701636	0.533323	1
NM_001177471	chr8	20900606	20901973	-	310	1	Gm15056|Defb52|-|8|8 A2|protein-coding	0	0	0	0	0	0	NA	1	1
NM_011371	chr11	116765025	116775507	-	2381	1	St6galnac1|Siat7a|-|11|11 E2|protein-coding	0	0	0	0	0	0	NA	1	1
NR_037682	chr11	78181302	78181346	-	44	1	Snord42a|MBII-292|U42A|-|11 46.74 cM|11 B5|snoRNA	3.23219	3.23341	3.23529	3.23113	3.23412	3.22864	-0.309819	0.625639	1
NM_172530	chr3	89831370	89858846	+	5737	1	She|9430022A14|-|3|3 F1|protein-coding	0	0	0	0	0	0	NA	1	1
NM_017378	chr18	38267092	38284401	-	5581	1	Pcdh12|Pcdh14|VE-cad-2|-|18|18 B3|protein-coding	1.48763	1.49169	1.49146	1.49189	1.4865	1.48918	-0.4652	0.708288	1
NM_172476	chr7	118535844	118584686	-	4475	1	Tmc7|1700030H01Rik|C230064B05|C630024K23Rik|-|7|7 F1-F2|protein-coding	0.483807	0.48275	0.48645	0.481335	0.482684	0.481263	-2.91557	0.121658	1
NM_010483	chr1	121509773	121528465	-	2000	1	Htr5b|5-Ht5b|-|1 E2.3|1 52.98 cM|protein-coding	0.370556	0.365877	0.365852	0.366884	0.367092	0.367694	-0.197538	0.914463	1
NM_146408	chr2	86445013	86446004	-	989	1	Olfr1065|MOR190-1|-|2|2 D|protein-coding	0	0	0	0	0	0	NA	1	1
NM_001099295	chr4	116173372	116174297	+	388	1	1700042G07Rik|-|-|4|4 D1|protein-coding	0	0	0	0	0	0	NA	1	1
NM_053260	chr17	25318654	25322684	+	1173	1	Prss29|D19363|Isp2|mISP-2|-|17 A3.3|17 12.53 cM|protein-coding	0	0	0	0	0	0	NA	1	1
NM_028146	chr8	123505687	123515455	-	1663	1	Dbndd1|2810427I04Rik|D8Ertd590e|-|8 E1|8 72.1 cM|protein-coding	4.1701	4.17483	4.17857	4.17475	4.1689	4.16549	-0.332152	0.477129	1
NM_028408	chr1	181352628	181460641	+	2719	1	Cnih3|2900075G08Rik|CNIH-3|-|1|1 H4|protein-coding	0.0266064	0.0267427	0.0291784	0.0253666	0.0254272	0.0263205	-2.43887	0.240188	1
NR_131153	chr13	118603410	118658743	-	1302	1	Gm10732|-|-|13 D2.3|13|ncRNA	0	0	0	0	0	0	NA	1	1
NM_207278	chr3	84593574	84597032	+	3456	1	Tigd4|C130063O11Rik|Gm418|-|3|3 F1|protein-coding	-1.96409	-1.96406	-1.96407	-1.96365	-1.96407	-1.96415	0.742186	0.855671	1
NR_004051	chr17	34487406	34497429	-	2583	1	Btnl5-ps|Btnl5|Gm15330|NG12|-|17 B1|17 18.08 cM|pseudo	0	0	0	0	0	0	NA	1	1
NM_001123372	chr17	15009840	15022449	+	2006	1	Gm3435|-|-|17|17 A2|protein-coding	5.02589	5.01418	5.02701	5.01561	5.02242	5.02903	-0.000151243	0.999658	1
NR_106095	chr11	121387145	121387204	-	59	1	Mir7236|Gm28005|mmu-mir-7236|-|11|11 E2|ncRNA	0	0	0	0	0	0	NA	1	1
NM_001166748	chr7	21614092	21614985	+	892	2	Vmn1r139|EG667444|Gm8636|-|7|7 A3|protein-coding	0	0	0	0	0	0	NA	1	1
NM_145833	chr4	134003330	134018816	-	3474	1	Lin28a|AL024421|Gm10299|Lin-28|Lin28|Tex17|lin-28A|-|4|4 D3|protein-coding	-0.228759	-0.229831	-0.229892	-0.230072	-0.231143	-0.231237	-2.10124	0.336999	1
NM_146545	chr10	129250536	129251474	+	937	1	Olfr775|MOR111-6|MOR111-7|Olfr1518|-|10|10 D3|protein-coding	0	0	0	0	0	0	NA	1	1
NR_033228	chr19	16164098	16170458	+	6360	1	E030024N20Rik|9030417F11Rik|Ppia-ps8|-|19|19 A|pseudo	5.5519	5.5538	5.5759	5.55765	5.55032	5.55067	-0.211139	0.476623	1
NM_030080	chr3	90237498	90243512	-	1543	1	Creb3l4|1700012K17Rik|5330432F22Rik|AIBZIP|AV040530|AV258827|CREB4|JAL|TISP40|acre1|-|3|3 F1|protein-coding	2.63049	2.62883	2.63343	2.62748	2.62852	2.62759	-0.613655	0.431735	1
NM_025768	chr8	13176869	13200624	-	1300	1	Grtp1|5430401C05Rik|C81211|Tbc1d6|-|8|8 A1.1|protein-coding	2.38585	2.38634	2.38984	2.38653	2.39609	2.38581	0.508057	0.573741	1
NM_001174049	chr9	107399880	107529343	+	5472	1	Cacna2d2|Cacna2d|a2d2|du|mKIAA0558|td|torpid|-|9 F1|9 58.02 cM|protein-coding	-1.48164	-1.48336	-1.48339	-1.48346	-1.48338	-1.48352	-2.00884	0.586714	1
NM_146967	chr2	89193100	89194032	-	931	1	Olfr1226|MOR233-2|-|2|2 E1|protein-coding	0	0	0	0	0	0	NA	1	1
NM_001105184	chr7	85615462	85624547	+	2561	1	Vmn2r71|EG233445|-|7|7 D3|protein-coding	0	0	0	0	0	0	NA	1	1
NM_011527	chr4	115056426	115071755	+	4206	1	Tal1|Hpt|SCL/tal-1|Scl|bHLHa17|tal-1|-|4 D1|4 52.73 cM|protein-coding	-1.9636	-1.96407	-1.96408	-1.96412	-1.96408	-1.96416	-1.18137	0.772186	1
NR_040598	chr3	13597139	13652865	-	1073	1	4930539N22Rik|-|-|3|3 A1|ncRNA	0	0	0	0	0	0	NA	1	1
NM_001100415	chr2	175321834	175338212	-	4531	6	Gm14430|-|-|2|2 H4|protein-coding	3.54816	3.55412	3.54986	3.5636	3.54868	3.57039	1.15395	0.0782556	1
NR_151513	chr4	45639936	45642222	+	911	1	Gm12408|-|-|4|4 B1|ncRNA	0	0	0	0	0	0	NA	1	1
NM_001281511	chr5	15709505	15714271	-	1183	1	Speer4c|4933431D05Rik|SPEER-4C|-|5 A2|5 6.52 cM|protein-coding	-1.9641	-1.96352	-1.96409	-1.96413	-1.96409	-1.96417	-1.18137	0.772186	1
NR_130966	chr11	117484368	117489014	+	2308	1	Gm11733|-|-|11 E2|11|ncRNA	0	0	0	0	0	0	NA	1	1
NM_010095	chr14	67233292	67430952	+	5508	1	Ebf2|D14Ggc1e|EBF-2|Mmot1|O/E-3|OE-3|-|14|14 D1|protein-coding	-0.246061	-0.245839	-0.248444	-0.248493	-0.248443	-0.247531	-2.11542	0.358881	1
NM_001123367	chr17	14964189	14978812	-	783.3	3	Gm3448|-|-|17 A2|17|protein-coding	1.72588	1.72868	1.72848	1.73123	1.72974	1.72739	0.675753	0.536529	1
NM_001270489	chr7	19852003	19858355	+	992	1	Gm19345|-|-|7 A3|7 9.95 cM|protein-coding	-1.0241	-1.02403	-1.02406	-1.02413	-1.02172	-1.02316	2.29818	0.433434	1
NM_001101613	chr11	99879187	99880229	+	1040	1	Gm11567|-|-|11 D|11|protein-coding	0	0	0	0	0	0	NA	1	1
NM_198408	chr13	95431376	95444831	-	1672	1	Crhbp|CRH-BP|-|13 D1|13 49.5 cM|protein-coding	-1.9641	-1.96407	-1.96356	-1.96413	-1.96408	-1.96417	-1.18137	0.772186	1
NM_019689	chr9	57790505	57834234	-	3781	1	Arid3b|Bdp|Dri2|-|9|9 B|protein-coding	0	0	0	0	0	0	NA	1	1
NR_045997	chr3	88171560	88177785	-	980	1	1700113A16Rik|2210408E11Rik|AA408983|-|3|3 F1|ncRNA	6.7016	6.68718	6.68408	6.69322	6.71122	6.66505	-0.0140987	0.94662	1
NR_027885	chr18	36801763	36802107	+	344	1	Vaultrc5|Gm22653|Mvg1|-|18 B2|18|ncRNA	3.84775	3.85779	3.85204	3.86103	3.86802	3.85816	0.882595	0.104699	1
NM_001037916	chr4	116596730	116600266	+	1988	1	Ccdc17|-|-|4|4 D1|protein-coding	5.8642	5.84577	5.86324	5.87772	5.85886	5.89087	0.411461	0.139045	1
NM_001166625	chr9	123767211	123783457	+	4386	1	Ccr9|A130091K22Rik|Cmkbr10|GPR-9-6|-|9 F4|9 74.33 cM|protein-coding	0.402709	0.40405	0.402737	0.405996	0.406477	0.403593	2.53814	0.185121	1
NM_001324416	chr4	145585200	145625343	+	3506	1	Gm13212|-|-|4 E1|4|protein-coding	6.62839	6.63037	6.61704	6.60568	6.61078	6.63102	-0.12932	0.527023	1
NM_019861	chr19	4855129	4860912	+	1959	1	Ctsf|AI481912|-|19|19 A|protein-coding	-1.4825	-1.48245	-1.4834	-1.48347	-1.4834	-1.48354	-2.07733	0.532469	1
NR_030547	chr2	122640803	122640881	+	78	1	Mir147|Mirn147|mmu-mir-147|-|2 E5|2|ncRNA	2.86782	2.86612	2.8658	2.87475	2.87077	2.86998	0.926806	0.209993	1
NM_175644	chr12	75411720	75416781	-	1609	1	Gphb5|OGH|Zlut1|-|12|12 C3|protein-coding	-1.9641	-1.96352	-1.96409	-1.96413	-1.96409	-1.96417	-1.18137	0.772186	1
NM_021290	chr5	31137989	31138895	-	640	1	Ucn|Mpv17|Ucn1|-|5 B1|5 17.11 cM|protein-coding	0	0	0	0	0	0	NA	1	1
NM_001358809	chr10	119454034	120077156	+	5175	1	Grip1|4931400F03Rik|GRIP|eb|-|10 D2|10 67.33 cM|protein-coding	4.16268	4.15475	4.16504	4.16514	4.17	4.16978	0.529254	0.266375	1
NM_001177698	chr5	35757880	35884979	+	3529	1	Ablim2|AI606905|C230091L11|-|5|5 B3|protein-coding	0	0	0	0	0	0	NA	1	1
NM_001082975	chr14	55897285	55900232	-	1219	1	Sdr39u1|2310014G06Rik|-|14|14 C3|protein-coding	5.94615	5.97259	5.93831	5.95122	5.95268	5.941	-0.0879297	0.740875	1
NM_020509	chr16	48842552	48844461	+	592	1	Retnla|1810019L16Rik|Fizz-1|Fizz1|HIMF|RELM-alpha|RELMa|RELMalpha|Xcp2|-|16 B5|16 30.75 cM|protein-coding	0	0	0	0	0	0	NA	1	1
NR_033188	chr5	24543434	24555469	-	3142	1	4931409K22Rik|Iqca1l|Iqca1p1|-|5|5 A3|protein-coding	-0.338821	-0.338789	-0.337575	-0.337749	-0.33757	-0.336918	1.64058	0.465733	1
NM_027024	chr2	148820099	148830410	+	759	1	Cst13|1700006C19Rik|Cymg1|Mtcg1|-|2|2 G3|protein-coding	0	0	0	0	0	0	NA	1	1
NM_029690	chr3	30597073	30599870	-	1888	1	Actrt3|1700119I24Rik|ARP-T3|Arpm1|-|3|3 A3|protein-coding	-0.227556	-0.224924	-0.227538	-0.225342	-0.226277	-0.227631	0.370426	0.871194	1
NM_001160378	chr9	85320439	85327124	-	5474	1	Fam46a|BAP014|D930050G01Rik|-|9|9 E3.1|protein-coding	0	0	0	0	0	0	NA	1	1
NM_015750	chr1	87594550	87597840	+	1578	1	Neu2|MBS|MSS|MTS|-|1|1 D|protein-coding	1.23732	1.23521	1.23757	1.2358	1.23259	1.23333	-1.56184	0.250273	1
NR_106097	chr8	11635694	11635736	-	42	1	Mir7238|mmu-mir-7238|-|8|8 A1.1|ncRNA	-1.48251	-1.48337	-1.48248	-1.48346	-1.48339	-1.48353	-2.04602	0.542731	1
NM_001033408	chr1	91145103	91170795	+	3833	1	Rbm44|Gm817|-|1|1 D|protein-coding	0.323741	0.321442	0.321419	0.323537	0.322649	0.324227	1.35517	0.474226	1
NR_028547	chr2	130275515	130275573	+	58	1	Snord110|MBII-55|-|2 F1|2|snoRNA	2.61578	2.61441	2.60776	2.61145	2.60654	2.61035	-0.64959	0.431528	1
NM_001085529	chr4	150148972	150168482	+	1565	1	Slc2a7|-|-|4 E2|4|protein-coding	0	0	0	0	0	0	NA	1	1
NM_028958	chrX	134460116	134476490	-	1920	1	Taf7l|4933438I11Rik|Taf2q|-|X|X E3|protein-coding	1.21514	1.21661	1.21772	1.21831	1.21649	1.21574	0.188905	0.881937	1
NM_146343	chr2	90036921	90037850	+	928	1	Olfr1265|MOR228-2|-|2|2 E1|protein-coding	0	0	0	0	0	0	NA	1	1
NM_011401	chr6	122727809	122742745	-	3947	1	Slc2a3|AA408729|AL023014|AL024341|AU040424|C78366|Glut-3|Glut3|-|6 F1|6 57.82 cM|protein-coding	-1.4825	-1.48245	-1.4834	-1.48347	-1.4834	-1.48354	-2.07733	0.532469	1
NM_001166841	chr7	22789859	22790782	-	922	1	Vmn1r158|EG667554|Gm16455|-|7|7 A3|protein-coding	0	0	0	0	0	0	NA	1	1
NM_001163611	chr7	135268619	135272942	+	855	1	Nps|-|-|7|7 F3|protein-coding	-1.9641	-1.96407	-1.96409	-1.96413	-1.96356	-1.96417	0.742186	0.855671	1
NM_027664	chr6	122453609	122486305	-	4009	1	Rimklb|4931417E21Rik|4933426K21Rik|AA097693|AI325948|AU015629|Naags|-|6|6 F1|protein-coding	-0.939015	-0.938936	-0.938969	-0.940256	-0.940207	-0.940283	-2.66309	0.31635	1
NM_001013810	chr7	38518139	38528193	-	3436	1	Gm5591|EG434171|-|7 B3|7|protein-coding	2.28192	2.28631	2.28345	2.27921	2.27852	2.28763	-0.528458	0.580868	1
NM_001111296	chr7	13796246	13837410	-	1013	1	Sult2a1|ST2A1|Std|Sth1|mSTa1|-|7 A1|7 8.02 cM|protein-coding	0	0	0	0	0	0	NA	1	1
NR_033463	chr17	79475624	79477885	-	1614	1	4930429F11Rik|-|-|17|17 E3|ncRNA	0	0	0	0	0	0	NA	1	1
NR_040417	chr15	89071198	89075854	-	650	1	1810021B22Rik|-|-|15|15 E3|ncRNA	1.7379	1.73465	1.73822	1.73738	1.73326	1.73365	-0.808516	0.461828	1
NM_001001979	chr18	57133090	57297467	+	7487	1	Megf10|3000002B06Rik|Gm331|-|18|18 D3|protein-coding	-1.9641	-1.96352	-1.96409	-1.96413	-1.96409	-1.96417	-1.18137	0.772186	1
NR_038182	chr5	67933612	67943081	-	737	1	4930425K10Rik|-|-|5|5 C3.1|ncRNA	0	0	0	0	0	0	NA	1	1
NR_106106	chr15	90224360	90224412	+	52	1	Mir7648|Gm27736|mmu-mir-7648|-|15|15 E3|ncRNA	-1.96409	-1.96406	-1.96407	-1.96365	-1.96407	-1.96415	0.742186	0.855671	1
NR_037994	chr1	177641542	177642943	-	695	1	2310043L19Rik|-|-|1|1 H4|ncRNA	-1.9641	-1.96407	-1.96409	-1.96413	-1.96356	-1.96417	0.742186	0.855671	1
NR_040349	chr18	53648151	53705418	+	2303	1	Gm19466|-|-|18 D1|18 29.07 cM|ncRNA	2.13562	2.14629	2.13831	2.13753	2.13583	2.13685	-0.951619	0.331861	1
NM_009117	chr7	46740497	46742980	-	603	1	Saa1|Saa-1|Saa2|-|7 B3|7 30.54 cM|protein-coding	0	0	0	0	0	0	NA	1	1
NM_011039	chr4	139738081	139832968	-	4264	1	Pax7|Pax-7|-|4 D3|4 70.83 cM|protein-coding	-1.96409	-1.96406	-1.96407	-1.96365	-1.96407	-1.96415	0.742186	0.855671	1
NR_033582	chr11	82633353	82636309	+	2217	1	Gm11426|-|-|11 C|11|ncRNA	0	0	0	0	0	0	NA	1	1
NM_001162943	chr7	105752989	105787550	-	10628	1	Dchs1|3110041P15Rik|C130033F22Rik|CDH25|FIB1|Gm165|PCDH16|-|7|7 E3|protein-coding	0.782436	0.778897	0.783871	0.779887	0.781382	0.778676	-1.33204	0.418492	1
NM_001316744	chr1	109983302	110139903	+	4831	1	Cdh7|9330156F07Rik|CDH7L1|-|1|1 E2.1|protein-coding	2.46409	2.46863	2.46197	2.46127	2.46697	2.46463	-0.136455	0.8727	1
NR_131060	chr7	65582031	65619347	+	4147	1	BC046251|-|-|7 C|7|ncRNA	0	0	0	0	0	0	NA	1	1
NR_106142	chr17	27091245	27091311	+	66	1	Mir7677|Gm27400|mmu-mir-7677|-|17|17 A3.3|ncRNA	-0.674792	-0.675944	-0.674731	-0.67599	-0.675955	-0.674058	-0.343694	0.895072	1
NR_110338	chr17	48359916	48367176	+	1000	1	Treml1|5430401J17Rik|TLT-1|-|17|17 C|protein-coding	0	0	0	0	0	0	NA	1	1
NM_178245	chr9	40874127	40877972	+	870	1	Bsx|Bsx1a|Bsx1b|-|9|9 A5.1|protein-coding	0	0	0	0	0	0	NA	1	1
NR_045046	chr14	122470377	122475199	-	1144	1	2610035F20Rik|-|-|14|14 E5|ncRNA	0	0	0	0	0	0	NA	1	1
NR_045695	chr7	80062710	80075257	-	519	1	Gm21057|-|-|7 D2|7|ncRNA	-0.976215	-0.976148	-0.974977	-0.975113	-0.974974	-0.976259	0.760002	0.784214	1
NM_010997	chr11	51027004	51027945	+	940	1	Olfr54|F3|MOR126-1|-|11|11 B1.3|protein-coding	0	0	0	0	0	0	NA	1	1
NM_146458	chr2	88755741	88756673	-	931	1	Olfr1199|MOR230-8|-|2|2 E1|protein-coding	0	0	0	0	0	0	NA	1	1
NR_136931	chr11	115491529	115493361	+	1832	1	LOC102634812|-|-|11 E2|pseudo	6.36661	6.35241	6.37096	6.36963	6.35323	6.34551	-0.117905	0.599606	1
NM_008770	chr3	31149920	31164326	+	1867	1	Cldn11|Claudin-11|Claudin11|Osp|Otm|-|3 A3|3 15.14 cM|protein-coding	-1.96409	-1.96406	-1.96407	-1.96365	-1.96407	-1.96415	0.742186	0.855671	1
NM_146510	chr17	37262733	37263662	-	928	1	Olfr98|MOR156-4|-|17|17 B1|protein-coding	0	0	0	0	0	0	NA	1	1
NM_001030274	chr4	123712710	123718186	-	504	1	Ndufs5|AI256693|-|4|4 D2.2|protein-coding	5.51288	5.49684	5.51486	5.5192	5.50447	5.50687	0.055776	0.853327	1
NM_023186	chr3	106113382	106132116	+	1511	1	Chia1|2200003E03Rik|AMCase|Chia|YNL|-|3|3 F2.2|protein-coding	0	0	0	0	0	0	NA	1	1
NR_033569	chr2	162661163	162675204	+	2144	1	9430021M05Rik|-|-|2|2 H2|ncRNA	0.373828	0.372787	0.37148	0.371408	0.373964	0.374317	0.510891	0.778805	1
NM_027651	chr16	57266139	57292851	-	1372	1	Tmem30c|4933401B01Rik|4933409A18Rik|Cdc50c|-|16|16 C1.1|protein-coding	-1.96409	-1.96406	-1.96407	-1.96365	-1.96407	-1.96415	0.742186	0.855671	1
NM_022886	chr14	103513341	103613346	+	3020	1	Scel|9230114I02Rik|-|14|14 E2.3|protein-coding	0	0	0	0	0	0	NA	1	1
NM_001164659	chr9	111311739	111395775	+	10496	1	Trank1|A230061D21Rik|C030048J01Rik|Gm187|Lba1|-|9|9 F3|protein-coding	-1.96408	-1.96406	-1.96407	-1.9641	-1.96406	-1.96373	0.742186	0.855671	1
NM_011381	chr17	85620834	85626191	+	3676	1	Six3|E130112M24Rik|Six3a|Six3alpha|Six3b|Six3beta|-|17 E4|17 55.42 cM|protein-coding	0	0	0	0	0	0	NA	1	1
NM_173404	chr5	98854415	98884053	+	6224	1	Bmp3|9530029I04Rik|-|5 E3|5 48.24 cM|protein-coding	0.579798	0.583731	0.582323	0.579744	0.581084	0.58267	-0.643698	0.706493	1
NM_198412	chr4	101496648	101642799	+	5105	1	Dnajc6|2810027M23Rik|mKIAA0473|-|4|4 C6|protein-coding	-1.9641	-1.96407	-1.96356	-1.96413	-1.96408	-1.96417	-1.18137	0.772186	1
NM_172514	chr15	66526212	66561046	-	2919	1	Tmem71|AI661017|E430024D12|-|15|15 D2|protein-coding	3.06913	3.06784	3.06361	3.06802	3.07109	3.06249	0.0477761	0.945009	1
NM_021283	chr11	53612461	53618665	-	579	1	Il4|BSF-1|Il-4|-|11 B1.3|11 31.97 cM|protein-coding	0	0	0	0	0	0	NA	1	1
NM_134216	chr13	22620097	22621035	-	937	1	Vmn1r206|V1rh7|-|13|13 A3.1|protein-coding	0	0	0	0	0	0	NA	1	1
NR_046010	chr10	10751046	10758131	+	441	1	4930567K20Rik|1700038H22Rik|-|10|10 A1|ncRNA	0	0	0	0	0	0	NA	1	1
NM_001277202	chr6	129014112	129020527	+	650	1	Clec2f|Clec2f-ps|Clr-c|Clrc|Clrz|-|6|6 F3|protein-coding	6.37354	6.36925	6.38209	6.35778	6.3927	6.38285	0.0465017	0.838475	1
NM_177049	chr14	55106826	55116935	-	4481	1	Jph4|9330157P13Rik|JP-4|JPHL1|-|14|14 C3|protein-coding	-0.305286	-0.305159	-0.306457	-0.306502	-0.305214	-0.304559	0.321501	0.884826	1
NR_040559	chr3	37898813	37992728	+	1823	1	Gm20755|-|-|3|3 B|ncRNA	0	0	0	0	0	0	NA	1	1
NM_001081227	chr1	180432373	180483504	-	6551	1	Stum|6330403A02Rik|Gm10001|R75555|-|1|1 H4|protein-coding	-1.96409	-1.96406	-1.96407	-1.96365	-1.96407	-1.96415	0.742186	0.855671	1
NM_008291	chr13	64058274	64089201	-	1273	1	Hsd17b3|-|-|13|13 B3|protein-coding	0	0	0	0	0	0	NA	1	1
NM_028544	chr7	45627537	45639092	+	3138	1	Rasip1|1110025D03Rik|2610025P08Rik|AI853551|Rain|-|7|7 B3|protein-coding	-1.48339	-1.48335	-1.48254	-1.48344	-1.48337	-1.48267	-0.219584	0.950699	1
NM_175008	chr14	36094965	36096855	+	834	1	4930474N05Rik|-|-|14|14 B|protein-coding	0	0	0	0	0	0	NA	1	1
NM_008184	chr3	107938848	107943749	-	1142	1	Gstm6|-|-|3|3 F2.3|protein-coding	5.06226	5.04612	5.0565	5.05589	5.04828	5.05392	-0.0871599	0.80165	1
NR_155282	chr8	25102179	25109571	+	349	1	5830408C22Rik|2700026D01Rik|-|8|8|ncRNA	3.28493	3.28497	3.28439	3.28488	3.28321	3.28413	-0.0869632	0.887833	1
NM_146613	chr9	39909805	39910728	+	922	1	Olfr229|MOR171-14|Olfr229-ps1|Olfr973|Olfr973-ps1|-|9|9 A5.1|protein-coding	0	0	0	0	0	0	NA	1	1
NR_102309	chr2	180099465	180104407	-	2618	1	Hrh3|AW049250|H3R|HH3R|-|2|2 H4|protein-coding	0	0	0	0	0	0	NA	1	1
NM_053098	chr6	24597771	24605414	+	1962	1	Lmod2|C-Lmod|-|6|6 A3.1|protein-coding	0.44273	0.444084	0.444012	0.443803	0.447782	0.443617	1.43556	0.425003	1
NM_146861	chr10	128989914	128990852	+	937	1	Olfr9|MOR269-3|-|10|10 D3|protein-coding	0	0	0	0	0	0	NA	1	1
NM_013566	chr15	102215995	102231935	-	2657	1	Itgb7|Ly69|-|15 F3|15 57.39 cM|protein-coding	5.47808	5.4614	5.46739	5.46191	5.4617	5.46636	-0.16475	0.580529	1
NM_146198	chr7	123214866	123273251	+	2322	1	Slc5a11|2010013B02Rik|Kst1|RKST2|SMIT2|Slc5a10|-|7|7 F3|protein-coding	1.56385	1.55803	1.56539	1.56003	1.55922	1.56163	-0.904508	0.463892	1
NM_008548	chr10	53906033	54075796	-	3874	1	Man1a|Man1a1|PCR1|-|10|10 B3|protein-coding	0.151811	0.149499	0.149477	0.151612	0.150712	0.151329	1.11678	0.570627	1
NM_026619	chr19	47865794	47886305	+	1294	1	Gsto2|1700020F09Rik|4930425C18Rik|GSTO 2-2|-|19|19 D1|protein-coding	5.7878	5.78115	5.80061	5.79866	5.78575	5.78875	0.0279331	0.917747	1
NM_054085	chr7	81057600	81105612	+	6353	1	Alpk3|AW319487|D330016D04|MAK|Midori|mKIAA1330|-|7|7 D3|protein-coding	1.65432	1.65592	1.66068	1.65293	1.65325	1.65664	-1.07665	0.353471	1
NM_001252207	chr11	110968033	111027967	+	3698	1	Kcnj16|6430410F18Rik|AI132396|Kir5.1|-|11 E2|11 75.01 cM|protein-coding	0	0	0	0	0	0	NA	1	1
NR_151456	chr8	47811724	47818217	-	457	1	1700061N14Rik|Gm45862|-|8|8 B1.1|ncRNA	0	0	0	0	0	0	NA	1	1
NR_106185	chr9	122273890	122274028	-	138	1	Mir8106|Gm27594|mmu-mir-8106|-|9|9 F4|ncRNA	-1.96408	-1.96406	-1.96407	-1.9641	-1.96406	-1.96373	0.742186	0.855671	1
NM_009134	chr9	119608456	119719032	-	6383	1	Scn10a|Nav1.8|PN3|SNS|-|9 F3|9 71.33 cM|protein-coding	-0.0308485	-0.0282393	-0.0308276	-0.0297724	-0.0295807	-0.0289419	0.701058	0.733473	1
NM_146332	chr17	38208247	38209185	+	937	1	Olfr135|MOR256-48|-|17|17 B1|protein-coding	0	0	0	0	0	0	NA	1	1
NR_105977	chr3	82106247	82106309	-	62	1	Mir7010|Gm28029|mmu-mir-7010|-|3|3 E3|ncRNA	0	0	0	0	0	0	NA	1	1
NM_139147	chr11	121356121	121388251	-	1857	1	Rab40b|SEC4L|rar|-|11|11 E2|protein-coding	-0.0446334	-0.0469619	-0.0457471	-0.0448287	-0.0469787	-0.0460933	-0.234649	0.90869	1
NR_038083	chr17	85609090	85618396	-	4432	1	Six3os1|D17Mgi26|E130112H22Rik|Rncr1|Six3os|-|17|17 E4|ncRNA	0	0	0	0	0	0	NA	1	1
NM_009710	chr7	102101743	102111148	+	1410	1	Art1|ADPRT|ARTC1|Yac-1|-|7 E2|7 54.71 cM|protein-coding	0	0	0	0	0	0	NA	1	1
NM_011852	chr5	120876142	120887613	-	1999	1	Oas1g|AI449562|L2|Mmu-L|Mmu-L2|Oas1b|Oias-1|Oias1|-|5 F|5 60.65 cM|protein-coding	0	0	0	0	0	0	NA	1	1
NR_029739	chr11	75463716	75463810	+	94	1	Mir22|Mirn22|mmu-mir-22|-|11|11 B5|ncRNA	4.24065	4.24405	4.23811	4.24317	4.25647	4.24692	0.530732	0.250993	1
NM_028300	chr9	50617321	50625000	+	1251	1	Pih1d2|2700059L22Rik|-|9|9 A5.3|protein-coding	6.22236	6.23105	6.21308	6.2403	6.22845	6.23619	0.229234	0.320873	1
NM_175024	chr8	105893567	105895023	+	612	1	Nrn1l|Cpg15-2|G630049C14Rik|-|8|8 D3|protein-coding	1.93044	1.92603	1.92834	1.92539	1.92837	1.92795	-0.3367	0.737761	1
NM_001145854	chr2	118677246	118698020	+	3650	1	Pak6|4732456M09|-|2|2 E5|protein-coding	2.5257	2.52521	2.52365	2.52501	2.52615	2.52602	0.187633	0.815346	1
NM_130873	chr16	88884786	88885089	-	301	1	Krtap19-4|Krtap16-4|-|16|16 C3.3|protein-coding	0	0	0	0	0	0	NA	1	1
NM_009747	chr12	105563172	105593071	+	1675	1	Bdkrb2|B(2)|B2|B2R|BK-2|BK2|BK2R|BKR2|BRB2|-|12 E|12 55.76 cM|protein-coding	5.4635	5.46512	5.46746	5.47372	5.47481	5.46002	0.120561	0.686164	1
NR_030495	chrX	7237683	7237774	-	91	1	Mir500|Mirn500|mir-500|mmu-mir-500|-|X A1.1|X|ncRNA	0	0	0	0	0	0	NA	1	1
NM_011312	chr3	90608522	90611780	+	427	1	S100a5|S100D9|-|3 F1|3 39.27 cM|protein-coding	1.28225	1.28007	1.28121	1.27971	1.28246	1.28343	0.353155	0.780135	1
NM_146618	chr7	86526759	86527691	+	931	1	Olfr297|MOR220-3|-|7|7 D3|protein-coding	0	0	0	0	0	0	NA	1	1
NM_029290	chr18	57533826	57731065	+	958	1	1700011I03Rik|4930583I06Rik|-|18|18 D3|protein-coding	-1.9636	-1.96407	-1.96408	-1.96412	-1.96408	-1.96416	-1.18137	0.772186	1
NM_001081695	chr10	78042287	78063622	+	1806	1	Dnmt3l|D6Ertd14e|ecat7|-|10 C1|10 39.72 cM|protein-coding	0	0	0	0	0	0	NA	1	1
NM_147019	chr2	86332416	86333354	-	937	1	Olfr1054|MOR188-2|-|2|2 D|protein-coding	0	0	0	0	0	0	NA	1	1
NM_010389	chr17	34238905	34245908	+	2662	1	H2-Ob|A-beta-2|A-beta2|H-2Ab|H-2I|H-2Ob|H2-Ab|H2-Ab2|H2-IAb2|Ob|-|17 B1|17 17.98 cM|protein-coding	-1.48164	-1.48336	-1.48339	-1.48346	-1.48338	-1.48352	-2.00884	0.586714	1
NR_029910	chrX	105344282	105344369	-	87	1	Mir384|Mirn384|mir-384|mmu-mir-384|-|X|X D|ncRNA	0	0	0	0	0	0	NA	1	1
NR_130980	chr4	128261044	128262990	+	515	1	Hmgb4os|4930546G22Rik|-|4|4 D2.2|ncRNA	0	0	0	0	0	0	NA	1	1
NM_183294	chr12	69746848	69790707	-	1677	1	Cdkl1|4933411O17Rik|-|12|12 C2|protein-coding	-1.48339	-1.48335	-1.48254	-1.48344	-1.48337	-1.48267	-0.219584	0.950699	1
NM_146322	chr16	59035780	59039749	-	1083	1	Olfr187|MOR183-8|-|16|16 C1.3|protein-coding	0	0	0	0	0	0	NA	1	1
NR_105899	chr11	119154076	119154137	-	61	1	Mir6934|Gm27523|mmu-mir-6934|-|11|11 E2|ncRNA	0	0	0	0	0	0	NA	1	1
NM_026103	chrX	140923189	140939472	+	2474	1	Vsig1|1700062D20Rik|4930405J24Rik|-|X|X F1|protein-coding	0	0	0	0	0	0	NA	1	1
NM_001290463	chr2	26973416	27009625	+	4465	1	Adamts13|ADAM-TS13|ADAMTS-13|Gm710|vWF-CP|-|2|2 A3|protein-coding	-1.96408	-1.96406	-1.96407	-1.9641	-1.96406	-1.96373	0.742186	0.855671	1
NM_011320	chr5	33430734	33434090	-	1320	1	Nkx1-1|Nkx-1.1|Sax2|-|5 B1|5 17.65 cM|protein-coding	0	0	0	0	0	0	NA	1	1
NR_152619	chr10	63055603	63057467	-	535	1	Gm16143|-|-|10 B4|10 32.53 cM|ncRNA	-1.96408	-1.96406	-1.96407	-1.9641	-1.96406	-1.96373	0.742186	0.855671	1
NM_001104615	chr3	64388621	64410057	-	2477	1	Vmn2r4|AW742767|EG637053|-|3|3 E1|protein-coding	0	0	0	0	0	0	NA	1	1
NM_177748	chrX	136448107	136469041	-	1723	1	Kir3dl2|Kirl2|-|X F1|X 58.45 cM|protein-coding	0	0	0	0	0	0	NA	1	1
NR_038153	chr6	91440987	91441755	+	484	1	1810044D09Rik|-|-|6|6 D1|ncRNA	4.33354	4.32249	4.33017	4.33327	4.33757	4.32862	0.274609	0.539611	1
NM_053107	chr1	42952872	43035449	+	3856	1	Gpr45|9230112G11Rik|AW046772|-|1|1 B|protein-coding	-1.48164	-1.48336	-1.48339	-1.48346	-1.48338	-1.48352	-2.00884	0.586714	1
NR_045295	chr12	111572317	111574402	-	1952	1	2810029C07Rik|AU017849|-|12|12 F1|ncRNA	5.17432	5.17987	5.16938	5.18764	5.18633	5.17298	0.275891	0.408891	1
NM_146589	chr2	85868594	85869541	+	946	1	Olfr1022|MOR196-1|-|2|2 D|protein-coding	0	0	0	0	0	0	NA	1	1
NR_030418	chrX	103573060	103573154	-	94	1	Mir374b|Mir374|Mirn374|mir-374b|mmu-mir-374|mmu-mir-374b|-|X D|X|ncRNA	-0.93823	-0.93938	-0.939412	-0.939456	-0.93695	-0.939482	0.852274	0.771217	1
NM_001349690	chr7	59982495	60450177	-	2783	1	Snrpn|2410045I01Rik|HCERN3|Peg4|SMN|sm-D|snRNP-N|-|7 B5|7 34.04 cM|protein-coding	5.68368	5.69372	5.68704	5.68966	5.68024	5.67114	-0.196614	0.480865	1
NM_027998	chr8	35824709	35826559	-	1848	1	Cldn23|2310014B08Rik|-|8|8 A4|protein-coding	0	0	0	0	0	0	NA	1	1
NR_121629	chr3	107467548	107500740	-	4372	1	Slc6a17|D130012J15Rik|Ntt4|-|3|3 F2.3|protein-coding	-1.9636	-1.96407	-1.96408	-1.96412	-1.96408	-1.96416	-1.18137	0.772186	1
NR_152110	chr7	109438618	109444900	+	1813	1	1700095J03Rik|-|-|7|7 E3|ncRNA	0	0	0	0	0	0	NA	1	1
NM_018729	chr1	171559193	171585316	+	3747	1	Cd244|2B4|C9.1|F730046O15Rik|Ly90|NAIL|NKR2B4|Nmrk|SLAMF4|-|1 H3|1 79.52 cM|protein-coding	0	0	0	0	0	0	NA	1	1
NM_028375	chrX	53607922	53609134	+	948	1	Rtl8c|2900027G03Rik|Cxx1c|Mar8.1|Mart8a|-|X|X A5|protein-coding	5.31926	5.30464	5.3172	5.31905	5.32336	5.32651	0.299104	0.346026	1
NM_001011835	chr2	88049678	88050622	-	943	1	Olfr1162|MOR174-14|-|2|2 D|protein-coding	0	0	0	0	0	0	NA	1	1
NM_001278944	chr7	120421701	120544809	+	5050	1	Abca16|AY243472|-|7|7 F2|protein-coding	6.59576	6.61638	6.62464	6.62026	6.63516	6.61533	0.156935	0.450313	1
NR_029577	chr9	108568319	108568392	+	73	1	Mir191|Mirn191|mir-191|mmu-mir-191|-|9|9 F2|ncRNA	-0.974934	-0.976052	-0.974899	-0.975033	-0.97608	-0.976162	-1.08762	0.697282	1
NM_001310637	chr5	76312116	76331156	-	1064	1	Pdcl2|1700010B22Rik|1700016K07Rik|Mgcphlp|Tphlp|-|5|5 C3.3|protein-coding	-1.9641	-1.96352	-1.96409	-1.96413	-1.96409	-1.96417	-1.18137	0.772186	1
NM_008471	chr11	100140811	100145926	-	1373	1	Krt19|AI663979|CK-19|EndoC|K19|Krt-1.19|Krt1-19|-|11 D|11 63.42 cM|protein-coding	-0.759449	-0.760582	-0.760593	-0.760624	-0.760592	-0.757765	1.08362	0.703122	1
NM_001033176	chr7	45282873	45288993	+	1724	1	Slc6a21|1700039E15Rik|Gm19188|-|7|7 B3|protein-coding	0	0	0	0	0	0	NA	1	1
NM_213728	chr15	101776560	101786458	-	1553	1	Krt72|AI507495|K6irs2|Krt2-35|Krt72-ps|-|15|15 F2|protein-coding	0	0	0	0	0	0	NA	1	1
NM_001198955	chr1	170298193	170306332	-	3828	1	Gm7694|EG665574|-|1|1 H3|protein-coding	0	0	0	0	0	0	NA	1	1
NM_026806	chr7	43842269	43851181	+	1232	1	Klk5|1110030O19Rik|-|7 B3|7 28.3 cM|protein-coding	0	0	0	0	0	0	NA	1	1
NR_109782	chr9	107906889	107920383	+	4718	1	Mst1r|CD136|CDw136|Fv-2|Fv2|PTK8|Ron|STK|-|9 59.07 cM|9 F1|protein-coding	-0.30464	-0.304607	-0.303385	-0.304668	-0.302139	-0.302724	1.68802	0.471416	1
NM_147107	chr9	39942262	39943194	+	931	1	Olfr974|MOR171-1|-|9|9 A5.1|protein-coding	0	0	0	0	0	0	NA	1	1
NR_037251	chr17	51277988	51613053	+	55	1	Mir669a-5|mmu-mir-669a-5|-|2 A1|2 8.22 cM|ncRNA	0	0	0	0	0	0	NA	1	1
NM_001167539	chr18	3122492	3123412	-	919	1	Vmn1r238|-|-|18 A1|18 2.04 cM|protein-coding	0	0	0	0	0	0	NA	1	1
NM_007473	chr4	41033074	41048136	-	2514	1	Aqp7|AQP7L|AQPap|-|4|4 A5|protein-coding	-0.188266	-0.184306	-0.186983	-0.187166	-0.188245	-0.188344	-2.16149	0.344958	1
NM_017369	chrX	72257432	72274721	-	2780	1	Gabre|-|-|X|X A7.3|protein-coding	6.48371	6.48783	6.46806	6.48813	6.48665	6.45944	-0.0273422	0.901	1
NR_033452	chr18	42274380	42275197	-	414	1	Gm4013|-|-|18 B3|18|ncRNA	2.38062	2.38378	2.38217	2.38234	2.38345	2.37939	-0.112544	0.894856	1
NM_147025	chr11	73453275	73454210	-	934	1	Olfr380|MOR135-1|-|11|11 B4|protein-coding	0	0	0	0	0	0	NA	1	1
NM_146337	chr11	49112777	49113757	-	978	1	Olfr1396|MOR276-2|-|11|11 B1.2|protein-coding	0	0	0	0	0	0	NA	1	1
NM_009202	chr17	12648875	12675838	-	1980	1	Slc22a1|Lx1|Oct1|Orct|Orct1|-|17 A1|17 8.63 cM|protein-coding	-1.09069	-1.09063	-1.09066	-1.08971	-1.09066	-1.08893	2.09967	0.499637	1
NM_001201367	chr4	131921771	131923140	+	1367	1	Tmem200b|EG623230|-|4|4 D2.3|protein-coding	-0.292071	-0.293226	-0.293241	-0.289972	-0.291999	-0.293328	1.72035	0.466214	1
NM_027970	chr5	77016023	77061522	+	1708	1	Thegl|1700023E05Rik|-|5|5 C3.3|protein-coding	-1.48251	-1.48337	-1.48339	-1.48346	-1.48248	-1.48353	-0.219584	0.948592	1
NM_009894	chr14	55754055	55758424	-	1166	1	Cideb|1110030C18Rik|AI790179|CIDE-B|-|14|14 C3|protein-coding	5.81389	5.81443	5.81909	5.79143	5.78654	5.79668	-0.567748	0.0313814	1
NM_001113204	chr9	49502146	49799069	-	6964	1	Ncam1|CD56|E-NCAM|NCAM-1|Ncam|-|9 A5.3|9 26.83 cM|protein-coding	0	0	0	0	0	0	NA	1	1
NM_001113325	chr11	57011618	57330244	+	5720	1	Gria1|2900051M01Rik|Glr-1|Glr1|GluA1|GluR-A|GluRA|Glur-1|Glur1|HIPA1|gluR-K1|-|11 B1.3|11 34.51 cM|protein-coding	-1.48255	-1.48335	-1.48338	-1.48259	-1.48337	-1.48351	-0.219584	0.950069	1
NM_138305	chr12	4134153	4213524	+	4325	1	Adcy3|AC3|mKIAA0511|-|12|12 A1.1|protein-coding	6.15412	6.15105	6.14377	6.1608	6.16372	6.14391	0.120613	0.612162	1
NM_010252	chr5	70751047	70842617	-	4760	1	Gabrg1|GabaA|GabaA/BZ|-|5 C3.1|5 37.43 cM|protein-coding	0	0	0	0	0	0	NA	1	1
NM_001177580	chr4	41941634	41942668	+	406	4	Gm21953|Gm13308|-|4 A5|4|protein-coding	0	0	0	0	0	0	NA	1	1
NM_026900	chr7	5051532	5053723	+	1098	1	Zfp580|1500015O20Rik|AI838225|Znf580|-|7|7 A1|protein-coding	5.27981	5.25194	5.28505	5.27609	5.26868	5.26919	-0.0345156	0.921806	1
NR_155303	chr11	96343034	96353394	-	681	1	Hoxb3os|Gm11530|Hoxb3s|-|11 59.85 cM|11 D|ncRNA	2.11474	2.11786	2.11254	2.11648	2.11505	2.11358	-0.00268787	0.997726	1
NR_040611	chr2	124123636	124129956	-	1454	1	4930517E11Rik|-|-|2|2 F1|ncRNA	0	0	0	0	0	0	NA	1	1
NM_001362345	chr12	102128727	102267133	+	3092	1	Slc24a4|A930002M03Rik|AW492432|NCKX4|-|12|12 E|protein-coding	0	0	0	0	0	0	NA	1	1
NM_001101628	chr9	106626582	106627612	+	471	1	Iqcf6|-|-|9 F1|9|protein-coding	-1.48341	-1.48336	-1.48338	-1.48258	-1.4825	-1.48352	1.73363	0.61197	1
NM_008823	chrX	20925454	20931555	-	1625	1	Cfp|BCFG|Pfc|-|X A1.3|X 16.44 cM|protein-coding	6.48518	6.44918	6.4516	6.46531	6.46	6.43509	-0.132095	0.566643	1
NM_130866	chr7	102740721	102759471	-	3490	1	Olfr78|4633402A21Rik|MOL2.3|MOR18-2|Or51e2|PSGR|RA1c|-|7|7 E3|protein-coding	0	0	0	0	0	0	NA	1	1
NR_106079	chr18	60953873	60953932	+	59	1	Mir7220|Gm27329|mmu-mir-7220|-|18|18 E1|ncRNA	0	0	0	0	0	0	NA	1	1
NR_105814	chr14	105623642	105623770	-	128	1	Mir6390|Gm27562|mmu-mir-6390|-|14|14 E2.3|ncRNA	0	0	0	0	0	0	NA	1	1
NM_177604	chr1	130731976	130744622	+	2903	1	AA986860|E030025M07|Sarg|-|1|1 E4|protein-coding	6.56649	6.5418	6.56297	6.53673	6.541	6.56114	-0.155773	0.464782	1
NM_001011812	chr9	39393793	39394737	+	943	1	Olfr951|MOR171-33P|MOR171-49|-|9|9 A5.1|protein-coding	0	0	0	0	0	0	NA	1	1
NM_001101475	chr18	60293380	60303016	+	3293	1	F830016B08Rik|Ifgga4|-|18|18 D3|protein-coding	-0.709334	-0.70931	-0.709322	-0.706103	-0.709321	-0.708412	2.59	0.344067	1
NM_001310655	chr14	79637693	79662183	-	1449	1	Cnmd|Bricd3|ChM-I|Chmd|Lect1|-|14|14 D3|protein-coding	0	0	0	0	0	0	NA	1	1
NR_153764	chr16	22294988	22295459	+	471	1	Gng5-ps|Gm15776|-|16 B1|16|pseudo	2.86308	2.86029	2.85992	2.86328	2.86491	2.86091	0.32846	0.65014	1
NM_138954	chr7	5109787	5116911	-	1672	1	Rfpl4|D7Ertd486e|Rfpl4a|-|7 A1|7 2.96 cM|protein-coding	0.310625	0.313207	0.31065	0.312769	0.310653	0.314436	1.20587	0.546937	1
NR_029533	chr1	23272269	23272339	+	70	1	Mir30a|Mirn30a|mir-30a|mmu-mir-30a|-|1|1 A5|ncRNA	1.38776	1.38805	1.38915	1.38861	1.38792	1.38913	0.113109	0.923705	1
NM_147023	chr11	73588798	73589736	-	937	1	Olfr385|MOR135-3|-|11|11 B4|protein-coding	0	0	0	0	0	0	NA	1	1
NM_178035	chr11	115283366	115297546	-	1231	1	Fads6|BC044804|-|11|11 E2|protein-coding	-1.48255	-1.48335	-1.48338	-1.48259	-1.48337	-1.48351	-0.219584	0.950069	1
NR_027896	chr16	19876568	19884274	-	1016	1	A930003A15Rik|AI853191|-|16|16 A3|ncRNA	0	0	0	0	0	0	NA	1	1
NM_001162940	chr7	107105912	107106859	-	946	1	Olfr715b|EG384732|Gm10081|-|7|7 E3|protein-coding	0	0	0	0	0	0	NA	1	1
NM_146790	chr2	89406130	89407077	-	946	1	Olfr1238|MOR231-11|-|2|2 E1|protein-coding	0	0	0	0	0	0	NA	1	1
NM_011426	chr2	131069220	131086765	-	6364	1	Siglec1|Cd169|Siglec-1|Sn|-|2 F1|2 63.26 cM|protein-coding	0.478206	0.475917	0.478332	0.475815	0.475893	0.48063	-0.0353671	0.985021	1
NR_015560	chr4	125887851	125922310	-	3537	1	2610028E06Rik|BB043107|-|4|4 D2.2|ncRNA	5.07724	5.08476	5.09475	5.09429	5.07819	5.078	-0.0780238	0.824964	1
NM_021489	chr13	55417958	55426804	-	1955	1	F12|FXII|HAF|-|13|13 B1|protein-coding	-1.9641	-1.96407	-1.96409	-1.96413	-1.96356	-1.96417	0.742186	0.855671	1
NM_175161	chr2	103992495	104028361	-	1083	1	4931422A03Rik|-|-|2|2 E2|protein-coding	3.31112	3.30137	3.30588	3.31075	3.3047	3.30265	-0.0127119	0.984263	1
NM_001360910	chr18	86394952	86505455	+	6908	1	Neto1|AI851453|Btcl1|C130005O10Rik|-|18|18 E4|protein-coding	0	0	0	0	0	0	NA	1	1
NM_029186	chr19	46356880	46375254	+	2269	1	Mfsd13a|4930449A08Rik|4930538D17Rik|Tmem180|-|19|19 C3|protein-coding	6.4988	6.51971	6.50543	6.51082	6.4877	6.50392	-0.105575	0.621228	1
NR_045641	chr3	59146296	59153628	-	7332	1	F630111L10Rik|-|-|3|3 D|ncRNA	4.143	4.13419	4.13459	4.13317	4.14686	4.14739	0.373548	0.44864	1
NM_009782	chr1	154392519	154725920	-	12648	1	Cacna1e|A430040I15|BII|Cach6|Cacnl1a6|Cav2.3|Cchra1|alpha1E|-|1 G3|1 66.14 cM|protein-coding	-0.280305	-0.280272	-0.280287	-0.277008	-0.277799	-0.280375	3.03735	0.211396	1
NR_046364	chr2	155276364	155278073	+	986	1	Map1lc3a|1010001H21Rik|4922501H04Rik|LC3|LC3a|-|2|2 H1|protein-coding	6.72732	6.73314	6.72067	6.71432	6.72344	6.73171	-0.0498734	0.796687	1
NM_175648	chr7	104355398	104358646	-	2767	1	Trim30b|A530023O14Rik|Trim30-1|-|7|7 E3|protein-coding	0	0	0	0	0	0	NA	1	1
NM_177578	chr4	112232245	112300468	+	3617	1	Skint3|A430090E18Rik|Skint-3|-|4|4 D1|protein-coding	0	0	0	0	0	0	NA	1	1
NM_001205033	chr10	77726486	77726848	+	361	1	Gm10100|-|-|10 C1|10 39.72 cM|protein-coding	0	0	0	0	0	0	NA	1	1
NM_033622	chr8	10006633	10035999	+	1689	1	Tnfsf13b|BAFF|BLyS|D8Ertd387e|TALL-1|TALL1|THANK|TNFSF20|Tnlg7a|zTNF4|-|8 A1.1|8 4.55 cM|protein-coding	3.19258	3.19351	3.19921	3.20056	3.19435	3.19656	0.280241	0.670081	1
NR_131150	chr10	128499247	128504242	+	2166	1	A430046D13Rik|-|-|10 D3|10|ncRNA	5.83855	5.82454	5.82746	5.85247	5.82306	5.81771	0.0224696	0.936423	1
NM_008955	chrX	37827055	37829857	+	859	1	Rhox6|AV213605|AW548842|Psx1|-|X|X A3.3|protein-coding	0.198926	0.200351	0.198999	0.198804	0.19776	0.199627	-0.73695	0.685957	1
NM_001122596	chrX	107148927	107173661	+	3040	1	P2ry10b|A630033H20Rik|AI662791|P2ry10|-|X|X D|protein-coding	4.47572	4.47271	4.46773	4.46639	4.47151	4.47084	-0.140793	0.734785	1
NM_133670	chr7	126672865	126676418	-	1265	1	Sult1a1|AI266890|PST|ST1A1|ST1A4|Stp|Stp1|mSTp1|-|7 F3|7 69.25 cM|protein-coding	3.49418	3.47774	3.48209	3.47551	3.47475	3.47602	-1.06148	0.0854063	1
NR_046162	chr16	21247499	21296872	-	2445	1	Gm16863|A830060N17|-|16|16 B1|ncRNA	0	0	0	0	0	0	NA	1	1
NM_009576	chr9	91368972	91389348	+	4081	1	Zic4|-|-|9 E3.2|9 48.26 cM|protein-coding	0	0	0	0	0	0	NA	1	1
NR_151604	chr4	82033312	82065890	-	2963	1	Gm11264|-|-|4 C3|4 38.4 cM|ncRNA	0	0	0	0	0	0	NA	1	1
NR_028537	chr4	132310703	132310758	+	55	1	Snord99|MBII-420|-|4 D2.3|4|snoRNA	4.4629	4.45824	4.45956	4.45713	4.47059	4.46655	0.258859	0.542776	1
NM_028725	chr8	117661399	117671547	-	2862	1	Sdr42e1|4632417N05Rik|AI117603|-|8|8 E1|protein-coding	0	0	0	0	0	0	NA	1	1
NM_011470	chr3	92339140	92340873	+	677	1	Sprr2d|-|-|3 F1|3 40.14 cM|protein-coding	0	0	0	0	0	0	NA	1	1
NM_001033477	chr2	67173834	67186212	+	1962	1	Gm1322|-|-|2|2 C1.3|protein-coding	0	0	0	0	0	0	NA	1	1
NR_045466	chr12	110151654	110158073	-	1618	1	3110009F21Rik|-|-|12|12 F1|ncRNA	2.68061	2.68261	2.68469	2.68219	2.67978	2.68305	-0.182223	0.812401	1
NM_001081672	chr4	138394092	138396458	-	2364	1	Fam43b|-|-|4|4 D3|protein-coding	0	0	0	0	0	0	NA	1	1
NM_015776	chr6	122513584	122529287	+	1490	1	Mfap5|MAGP-2|MFAP-5|-|6|6 F1|protein-coding	6.4716	6.45798	6.44524	6.45535	6.4388	6.45848	-0.113407	0.603884	1
NM_177642	chr1	135953578	136006342	-	8968	1	Igfn1|9830123M21Rik|-|1|1 E4|protein-coding	-1.48336	-1.48332	-1.48334	-1.4834	-1.48334	-1.482	1.44803	0.721118	1
NM_001098789	chr10	127514939	127517156	+	958	1	Ndufa4l2|BC064011|-|10|10 D3|protein-coding	3.86534	3.86478	3.86393	3.86692	3.86401	3.8622	-0.0268407	0.957831	1
NM_134233	chr7	12361808	12362764	-	955	1	Vmn1r84|V1rg11|-|7|7 A1|protein-coding	0	0	0	0	0	0	NA	1	1
NM_001244762	chr9	99229376	99237239	-	778	1	Faiml|EG623459|Gm6432|-|9|9 E3.3|protein-coding	-1.96408	-1.96406	-1.96407	-1.9641	-1.96406	-1.96373	0.742186	0.855671	1
NM_001104618	chr3	64490821	64507685	-	2477	1	Vmn2r5|EG667060|-|3|3 E1|protein-coding	0	0	0	0	0	0	NA	1	1
NR_035459	chr12	40222712	40222811	-	99	1	Mir1938|mir-1938|mmu-mir-1938|-|12 B1|12 18.06 cM|ncRNA	0.726312	0.724091	0.725255	0.72601	0.722776	0.723593	-0.821758	0.599455	1
NM_026419	chr4	137421008	137430520	-	887	1	Cela3b|0910001F22Rik|2310074F01Rik|AI504000|Ela3|Ela3b|-|4 D3|4 69.9 cM|protein-coding	0	0	0	0	0	0	NA	1	1
NM_001285928	chr4	138718526	138737167	-	3310	1	Ubxn10|5730509E04Rik|A830047D02|Ubxd3|-|4|4 D3|protein-coding	0	0	0	0	0	0	NA	1	1
NM_146756	chr7	103470041	103470991	+	949	1	Olfr608|MOR26-3|-|7|7 E3|protein-coding	0	0	0	0	0	0	NA	1	1
NR_036606	chr2	158192008	158195734	+	587	1	1700060C20Rik|-|-|2|2 H1|ncRNA	0	0	0	0	0	0	NA	1	1
NM_010493	chr9	21015940	21028814	+	2568	1	Icam1|CD54|Icam-1|Ly-47|MALA-2|-|9 A3|9 7.69 cM|protein-coding	-1.9641	-1.96407	-1.96356	-1.96413	-1.96408	-1.96417	-1.18137	0.772186	1
NR_105769	chr1	73855477	73855575	-	98	1	Mir6351|Gm27936|mmu-mir-6351|-|1|1 C3|ncRNA	0	0	0	0	0	0	NA	1	1
NR_029531	chr13	63300712	63300784	+	72	1	Mir27b|Mirn27b|mmu-mir-27b|-|13|13 B3|ncRNA	0.196376	0.197707	0.19764	0.19966	0.197646	0.197273	1.08353	0.565137	1
NM_008407	chr14	30908574	30923587	-	2794	1	Itih3|AW108094|ITI-HC3|Intin3|Itih-3|-|14|14 B|protein-coding	2.55295	2.55493	2.55578	2.55344	2.54963	2.55641	-0.285962	0.727836	1
NM_021546	chr2	154544405	154558853	-	1795	1	Necab3|2900010M17Rik|AI853434|Apba2bp|Nip1|XB51|-|2|2 H1|protein-coding	6.3945	6.38829	6.37786	6.38074	6.36683	6.36635	-0.25149	0.250621	1
NM_001267704	chr4	42158092	42158846	+	420	4	LOC100861978|-|-|-|protein-coding	-1.96409	-1.96406	-1.96407	-1.96365	-1.96407	-1.96415	0.742186	0.855671	1
NM_026815	chr7	30603092	30612734	-	1298	1	Upk1a|1110031P12Rik|AU019298|C87192|Tspan21|Upk1|-|7 B1|7 18.78 cM|protein-coding	5.17204	5.1622	5.17703	5.1677	5.16411	5.15672	-0.270361	0.417094	1
NR_104577	chr6	108577036	108660934	-	1730	1	0610040F04Rik|-|-|6|6 E1-E2|ncRNA	6.25829	6.24646	6.26437	6.28426	6.22432	6.25943	-0.00264229	0.992084	1
NM_008703	chr10	14760289	14770556	+	1169	1	Nmbr|BB182387|-|10|10 A2|protein-coding	0	0	0	0	0	0	NA	1	1
NM_025944	chr4	49584506	49597876	-	2985	1	Tmem246|2810432L12Rik|9330170P15Rik|AI835809|-|4|4 B1|protein-coding	-0.573866	-0.57623	-0.576243	-0.575167	-0.574992	-0.576315	-0.0867945	0.97258	1
NM_032400	chr3	60081869	60087566	+	1567	1	Sucnr1|Gpr91|-|3|3 D|protein-coding	2.61361	2.60814	2.60794	2.61174	2.61657	2.61664	1.08426	0.198656	1
NR_040290	chr1	36714538	36757960	+	1118	1	4933424G06Rik|1700104I15Rik|-|1|1 B|ncRNA	1.28547	1.28093	1.28084	1.28168	1.28209	1.28331	-0.0308126	0.980627	1
NM_177711	chr13	59725925	59731752	-	3821	1	Spata31d1d|4932411G14Rik|Fam75d1d|-|13|13 B2|protein-coding	-0.587775	-0.587748	-0.585275	-0.585574	-0.58776	-0.587832	-0.225312	0.933322	1
NM_001167169	chr7	20702296	20703216	-	919	4	Vmn1r138|Gm4179|-|7 A3|7|protein-coding	0	0	0	0	0	0	NA	1	1
NR_105876	chr10	80278164	80278232	+	68	1	Mir6911|Gm27822|mmu-mir-6911|-|10|10 C1|ncRNA	0.571187	0.57015	0.568835	0.572081	0.571328	0.569673	0.825303	0.617308	1
NR_106060	chrX	74317362	74317429	+	67	1	Mir7092|mmu-mir-7092|-|X|X A7.3|ncRNA	-1.04239	-1.04118	-1.04235	-1.04133	-1.04235	-1.04146	0.595656	0.834374	1
NR_131975	chr17	50239208	50246316	+	5874	1	AY702103|STDP2|-|17|17 C|ncRNA	0	0	0	0	0	0	NA	1	1
NM_175191	chr12	31706867	31713926	-	4582	1	Gpr22|2900068K05Rik|AW061316|-|12|12 A3|protein-coding	3.68961	3.68086	3.69891	3.69928	3.69656	3.6915	0.584809	0.343207	1
NR_039570	chr11	85760616	85760702	-	86	1	Mir5110|mmu-mir-5110|-|11 C|11 51.34 cM|ncRNA	0	0	0	0	0	0	NA	1	1
NM_001007573	chr4	124855239	124862171	-	2721	1	Maneal|Gm50|-|4|4 D2.2|protein-coding	4.33633	4.34022	4.32184	4.34593	4.33783	4.3347	0.418853	0.379586	1
NM_198014	chr14	103650228	103704907	+	2854	1	Slain1|9630044O09Rik|AA675320|AW742596|-|14|14 E2.3|protein-coding	3.0095	3.01184	3.01252	3.00193	3.0064	3.01416	-0.580501	0.434122	1
NM_019444	chr11	101246334	101248250	+	866	1	Ramp2|-|-|11 D|11 64.47 cM|protein-coding	0	0	0	0	0	0	NA	1	1
NM_027967	chr13	34909964	34919992	-	2385	1	Fam217a|1700026J04Rik|-|13|13 A3.3|protein-coding	0.0153265	0.014265	0.0142005	0.0151277	0.0129549	0.0128444	-1.20884	0.553671	1
NM_027366	chr17	35076942	35078804	+	1132	1	Ly6g6e|2310011I02Rik|G6e|-|17|17 B1|protein-coding	-1.9641	-1.96352	-1.96409	-1.96413	-1.96409	-1.96417	-1.18137	0.772186	1
NR_136894	chr12	103312368	103314769	-	707	1	Gm29508|-|-|12 E|12|ncRNA	0	0	0	0	0	0	NA	1	1
NR_153346	chr3	96349600	96357094	-	841	2	Gm26689|-|-|3 F2.1|3|ncRNA	0	0	0	0	0	0	NA	1	1
NM_199201	chr11	115031486	115037655	-	733	2	Cd300ld3|AY457049|Cd300lh|Clm3|Lmir7|clm-3|-|11|11 E2|protein-coding	0	0	0	0	0	0	NA	1	1
NM_001277167	chr4	42848071	42853888	-	4140	1	Fam205a1|Gm12429|-|4|4 A5|protein-coding	0	0	0	0	0	0	NA	1	1
NM_011126	chr2	154142880	154149217	+	1093	1	Bpifa1|LUNX|NASG|Plunc|SPLUNC1|SPURT|-|2|2 H1|protein-coding	0	0	0	0	0	0	NA	1	1
NM_011272	chr19	29331755	29334670	-	693	1	Rln1|Rln|rlx|-|19 C1|19 23.83 cM|protein-coding	0	0	0	0	0	0	NA	1	1
NM_010242	chr9	14748459	14752122	-	3661	1	Fut4|AI451562|CD15|FAL|FucT-IV|LeX|SSEA-1|Ssea1|-|9 A2|9 4.3 cM|protein-coding	0	0	0	0	0	0	NA	1	1
NM_146178	chr7	5056726	5060784	+	1997	1	Ccdc106|BC018462|-|7|7 A1|protein-coding	3.57803	3.57619	3.57539	3.56865	3.56559	3.57393	-0.749524	0.196247	1
NM_011836	chr2	31887281	31946535	+	5900	1	Lamc3|1110064A23Rik|AI562206|AW240805|-|2|2 B|protein-coding	5.02542	5.03048	5.02019	5.03282	5.03718	5.03469	0.374398	0.278659	1
NM_008081	chr11	95863559	95914871	-	4073	1	B4galnt2|AI593864|Dlb-1|Dlb1|Galg2|Galgt2|Ggm3|Igf2bp1|-|11 D|11 59.02 cM|protein-coding	3.0968	3.08803	3.08768	3.09222	3.10255	3.08779	0.492885	0.504529	1
NR_034046	chr4	132310307	132310368	+	61	1	Snora61|MBI-164|-|4 D2.3|4|snoRNA	4.77719	4.79248	4.78952	4.79731	4.77148	4.79156	0.019181	0.963321	1
NM_011540	chr11	98383811	98384953	+	944	1	Tcap|AI503981|AJ223855|-|11|11 D|protein-coding	-0.0229422	-0.022715	-0.0253053	-0.0253609	-0.0253035	-0.0234185	-1.35071	0.534026	1
NM_198665	chr5	130378851	130384631	-	628	1	A330070K13Rik|Gm1051|-|5|5 G1.3|protein-coding	0	0	0	0	0	0	NA	1	1
NM_019950	chr8	111889135	111910199	-	1931	1	Chst5|AI173964|GST-4|Gn6st-3|I-GlcNAc-6-ST|-|8|8 E1|protein-coding	0	0	0	0	0	0	NA	1	1
NM_013869	chr14	60963834	61046855	-	4627	1	Tnfrsf19|AL023044|AW123854|TAJ|TAJ-ALPHA|TRADE|Troy|-|14|14 D1|protein-coding	0	0	0	0	0	0	NA	1	1
NM_020516	chr15	79251016	79254748	-	1783	1	Slc16a8|Mct3|-|15|15 E1|protein-coding	2.51455	2.51158	2.51625	2.51045	2.51381	2.5107	-0.540841	0.508926	1
NM_010588	chr12	112908590	112929495	-	4026	1	Jag2|D12Ggc2e|Serh|mJagged2-1|sm|-|12 F1|12 61.37 cM|protein-coding	2.95046	2.95426	2.94492	2.94827	2.94371	2.94387	-0.743975	0.305562	1
NM_009979	chr2	148835147	148838737	+	681	1	Cst9|M12|cresp|testatin|-|2|2 G3|protein-coding	-0.575164	-0.577528	-0.576296	-0.576464	-0.57754	-0.577613	-1.66083	0.507905	1
NR_045365	chr18	76091557	76098471	-	1013	1	2900057B20Rik|-|-|18|18 E3|ncRNA	1.46236	1.45783	1.4602	1.45634	1.45898	1.46214	-0.434823	0.731997	1
NM_001303121	chr4	122995931	123002480	+	3296	1	Mycl|AW536278|L-myc|Lmyc-1|Lmyc1|Mycl1|bHLHe38|-|4 D2.2|4 57.36 cM|protein-coding	0	0	0	0	0	0	NA	1	1
NM_008185	chr10	75783813	75798584	-	1030	1	Gstt1|AI255817|Gstt1-1|-|10 C1|10 38.58 cM|protein-coding	-0.622927	-0.622807	-0.624101	-0.62303	-0.6241	-0.623177	-0.290911	0.904592	1
NM_001361058	chr10	103214399	103236322	-	2788	1	Lrriq1|4930503E15Rik|Gm1557|-|10|10 D1|protein-coding	0	0	0	0	0	0	NA	1	1
NM_001168693	chr15	97711019	97731405	-	2393	1	Endou|Pp11r|Tcl-30|-|15 F1|15 53.7 cM|protein-coding	-1.48339	-1.48334	-1.48337	-1.48179	-1.48336	-1.48349	1.63356	0.670911	1
NM_008674	chr8	67523854	67548627	+	1390	1	Nat3|-|-|8 B3.2|8 33.39 cM|protein-coding	0	0	0	0	0	0	NA	1	1
NR_029543	chr1	128202361	128202430	+	69	1	Mir128-1|Mirn128|Mirn128-1|Mirn128a|mir-128-1|-|1|1 E3|ncRNA	-0.975803	-0.974519	-0.975769	-0.974689	-0.974548	-0.975849	0.759586	0.783115	1
NR_002902	chr9	120130434	120130561	+	127	1	Snora62|E2|MBI-13|MBI-136|Rnu108|-|9|9 F4|snoRNA	3.60947	3.62353	3.61141	3.60387	3.61641	3.61361	-0.355748	0.559965	1
NM_001113368	chr7	25516042	25540004	-	3816	1	Ceacam2|AI267129|Bgp2|Ceacam2-L|-|7 A3|7 13.87 cM|protein-coding	2.64741	2.64438	2.64537	2.65111	2.65158	2.64571	0.757181	0.344436	1
NM_030558	chr16	17835276	17838186	-	1095	1	Car15|AI315043|Ca15|Cals2|-|16 A3|16 11.05 cM|protein-coding	5.52767	5.51801	5.51083	5.53588	5.52413	5.51653	0.187599	0.532881	1
NM_001004152	chr7	18718090	18727248	+	1864	1	Psg22|AA408604|cea9|-|7|7 A3|protein-coding	0	0	0	0	0	0	NA	1	1
NM_176930	chr12	44328885	44601846	+	7539	1	Nrcam|Bravo|C030017F07Rik|C130076O07Rik|mKIAA0343|-|12 B2|12 20.71 cM|protein-coding	4.78646	4.77992	4.78346	4.7995	4.7836	4.79365	0.416795	0.276567	1
NR_131033	chr13	38460241	38461793	-	847	1	4930579J19Rik|-|-|13|13 A3.3|ncRNA	0	0	0	0	0	0	NA	1	1
NR_037218	chr10	81271597	81271687	+	90	1	Mir3057|mir-3057|mmu-mir-3057|-|10 C1|10 39.72 cM|ncRNA	5.22609	5.23228	5.22512	5.21965	5.21332	5.22428	-0.297084	0.357242	1
NM_146798	chr9	37918548	37919612	+	1062	1	Olfr878|MOR163-1|-|9|9 A4|protein-coding	0	0	0	0	0	0	NA	1	1
NM_199158	chr2	51627511	51628407	+	895	1	Tas2r134|T2R134|Tas2r34|-|2|2 C1.1|protein-coding	0	0	0	0	0	0	NA	1	1
NM_178763	chr11	121510976	121519342	-	3238	1	Zfp750|A030007D23Rik|Znf750|-|11|11 E2|protein-coding	3.83434	3.83161	3.82086	3.83233	3.82585	3.82556	-0.0906556	0.867433	1
NM_197889	chr4	88782131	88783592	+	1459	1	Ifnz|6030405N23Rik|BGIF|Lmtn|-|4|4 C4|protein-coding	0	0	0	0	0	0	NA	1	1
NM_011516	chr3	102818499	102936100	-	3402	1	Sycp1|SCP1|-|3|3 F2.2|protein-coding	0	0	0	0	0	0	NA	1	1
NM_053231	chr6	57113425	57114360	+	934	1	Vmn1r10|V1rc1|-|6|6 B3|protein-coding	0	0	0	0	0	0	NA	1	1
NM_177353	chrX	20105755	20291764	-	2450	1	Slc9a7|A530087D17Rik|NHE7|-|X|X A1.3|protein-coding	-0.938261	-0.939408	-0.936987	-0.939484	-0.939437	-0.939511	-2.64224	0.355371	1
NM_001302345	chr5	120940500	121008484	-	3881	1	Rph3a|2900002P20Rik|AU022689|AW108370|-|5|5 F|protein-coding	-1.96408	-1.96406	-1.96407	-1.9641	-1.96406	-1.96373	0.742186	0.855671	1
NM_133355	chr5	143363908	143391798	+	3436	1	Grid2ip|-|-|5|5 G2|protein-coding	-1.48343	-1.48243	-1.4834	-1.48348	-1.48245	-1.48355	-0.219584	0.947576	1
NR_015500	chr2	167691177	167697413	+	2169	1	A530013C23Rik|-|-|2|2 H3|ncRNA	4.89448	4.88491	4.89666	4.90477	4.89202	4.86714	-0.164869	0.702073	1
NM_008966	chr3	151798610	151837528	-	4409	1	Ptgfr|AI957154|PGF|fp|-|3 H3|3 76.96 cM|protein-coding	0	0	0	0	0	0	NA	1	1
NM_001130030	chr4	134211968	134227383	-	1497	1	Catsper4|4933412L05|-|4|4 D3|protein-coding	0	0	0	0	0	0	NA	1	1
NR_033593	chr3	91071662	91075192	+	3530	1	4930529C04Rik|-|-|3|3 F1|pseudo	1.80242	1.80275	1.81126	1.80325	1.80136	1.80373	-0.971186	0.380876	1
NM_001252488	chr13	55784579	55809000	+	1189	1	Catsper3|4921522D01Rik|CACRC|-|13|13 B1|protein-coding	1.51125	1.50897	1.51514	1.50987	1.51641	1.51161	0.36601	0.772797	1
NM_010291	chr4	127354809	127358164	-	1700	1	Gjb5|Cnx31.1|Cx31.1|Gjb-5|-|4 D2.2|4 61.51 cM|protein-coding	3.05606	3.04948	3.05293	3.05951	3.06281	3.05676	1.07527	0.134653	1
NM_001290356	chr19	50152953	50678646	-	3623	1	Sorcs1|Sorcs|mSorCS|-|19 D1|19 45.05 cM|protein-coding	-1.96408	-1.96406	-1.96407	-1.9641	-1.96406	-1.96373	0.742186	0.855671	1
NM_011707	chr11	78499120	78502325	+	1735	1	Vtn|AI256434|Vn|-|11 B5|11 46.74 cM|protein-coding	-1.48251	-1.48337	-1.48248	-1.48346	-1.48339	-1.48353	-2.04602	0.542731	1
NM_023865	chr4	122689259	122705135	+	818	1	9530002B09Rik|Aump|Vpp1|Vppl|-|4|4 D2.2|protein-coding	0	0	0	0	0	0	NA	1	1
NR_035477	chr2	138819929	138820007	+	78	1	Mir1952|mmu-mir-1952|-|2 F3|2 68.52 cM|ncRNA	0	0	0	0	0	0	NA	1	1
NM_011464	chr7	29256330	29281977	-	1451	1	Spint2|AL024025|C76321|HAI-2|-|7|7 B1|protein-coding	-0.276233	-0.276106	-0.27741	-0.276344	-0.276161	-0.2765	0.369809	0.860674	1
NR_040519	chr6	144672868	144693832	+	901	1	Sox5os3|4933425H06Rik|-|6|6 G3|ncRNA	-1.9641	-1.96407	-1.96409	-1.96413	-1.96356	-1.96417	0.742186	0.855671	1
NM_146847	chr2	86753795	86754736	-	940	1	Olfr1090|MOR188-4|-|2|2 D|protein-coding	0	0	0	0	0	0	NA	1	1
NM_001161621	chr6	48904986	48909187	+	2825	1	Aoc1|1600012D06Rik|Abp1|DAO|-|6 B2.3|6 23.78 cM|protein-coding	0	0	0	0	0	0	NA	1	1
NM_019754	chr16	45711230	45724531	-	1157	1	Tagln3|2700038H05Rik|2900005O10Rik|AI426007|Np25|-|16|16 B5|protein-coding	-0.508648	-0.508524	-0.508583	-0.509887	-0.508577	-0.509923	-1.70109	0.466505	1
NM_001358496	chr10	125219270	125328963	-	10973	1	Slc16a7|4921534N07Rik|9030411M13Rik|D630004K10Rik|Mct2|-|10|10 D3|protein-coding	0	0	0	0	0	0	NA	1	1
NM_053211	chr6	133036163	133037101	-	937	1	Tas2r103|EG667992|T2R3|TRB2|Tas2r10|Tas2r3|mGR03|mt2r63|-|6 G1|6 64.03 cM|protein-coding	0	0	0	0	0	0	NA	1	1
NR_028271	chr9	13431361	13432740	+	1379	1	Phxr4|Sp5|-|9|9 A1|ncRNA	2.29413	2.2947	2.29321	2.30019	2.28954	2.29882	0.55808	0.573566	1
NM_175446	chrX	134971373	135009209	-	3494	1	Zmat1|A230096A06|AW990744|B930008K04Rik|-|X|X E3|protein-coding	6.35353	6.37385	6.35299	6.36326	6.35113	6.33559	-0.165867	0.467324	1
NM_013913	chr4	99030954	99038192	+	1600	1	Angptl3|hypl|-|4 C6|4 45.6 cM|protein-coding	2.14939	2.14866	2.15215	2.15002	2.14847	2.15022	-0.137683	0.880793	1
NR_155354	chr15	54952948	54970703	+	1131	1	Gm26684|-|-|15 D1|15|ncRNA	0	0	0	0	0	0	NA	1	1
NM_177701	chr9	49250531	49280594	+	2288	1	Gm4894|A430041E03|EG235327|-|9 A5.3|9|protein-coding	0	0	0	0	0	0	NA	1	1
NM_177074	chr2	65316633	65364026	-	1592	1	Slc38a11|9330158F14Rik|-|2|2 C1.3|protein-coding	0	0	0	0	0	0	NA	1	1
NR_029912	chr6	52230081	52230165	-	84	1	Mir196b|Mirn196b|mir-196b|-|6|6 B3|ncRNA	0	0	0	0	0	0	NA	1	1
NM_001005342	chr2	84734204	84737877	+	745	1	Ypel4|-|-|2|2 D|protein-coding	3.33577	3.33574	3.33888	3.34238	3.33524	3.33316	0.0164574	0.978968	1
NM_001105187	chr7	85951867	85961482	-	2555	1	Vmn2r74|EG546980|-|7|7 D3|protein-coding	0	0	0	0	0	0	NA	1	1
NR_136901	chr12	87149475	87155485	-	1167	1	Gm6566|EG625237|-|12|12 D2|ncRNA	5.20926	5.2033	5.19165	5.20164	5.20502	5.21184	0.165378	0.619455	1
NR_105972	chr2	180179755	180179823	-	68	1	Mir7005|Gm27835|mmu-mir-7005|-|2|2 H4|ncRNA	1.83658	1.83091	1.83449	1.83488	1.83081	1.83413	-0.248612	0.816954	1
NM_177005	chr5	127632262	127707520	+	1545	1	Glt1d1|5730455A04Rik|-|5|5 G1.2|protein-coding	6.78834	6.79518	6.77571	6.76061	6.77404	6.77823	-0.194023	0.311529	1
NM_019762	chr7	141079769	141090510	+	2824	1	Pkp3|2310056L12Rik|-|7|7 F5|protein-coding	5.82548	5.82412	5.82919	5.82974	5.82132	5.8209	-0.0522954	0.840658	1
NM_031186	chr3	123526166	123672477	-	5408	1	Ndst3|4921531K01Rik|4930511P15Rik|N-HSST 3|NDST-3|-|3|3 G1|protein-coding	4.67151	4.68932	4.67418	4.67239	4.69128	4.67353	0.0358168	0.93168	1
NR_045850	chr7	70365383	70411146	+	1801	1	B130024G19Rik|-|-|7|7 C|ncRNA	6.02553	6.00739	6.02526	6.01315	6.03139	6.02938	0.105952	0.675374	1
NM_009717	chr6	55677819	55681263	-	2149	1	Neurod6|Atoh2|Math-2|Math2|Nex|Nex1m|bHLHa2|-|6 B3|6 27.53 cM|protein-coding	0	0	0	0	0	0	NA	1	1
NR_029730	chr17	17830352	17830444	+	92	1	Mirlet7e|Mirnlet7e|mmu-let-7e|-|17|17 A3.2|ncRNA	-1.4834	-1.4825	-1.48338	-1.48344	-1.48337	-1.48266	-0.219584	0.95015	1
NM_020595	chr2	143078393	143081713	+	1023	1	Otor|CDRAP|Fdp|MIA|MIAL|-|2|2 G1|protein-coding	-1.9641	-1.96407	-1.96409	-1.96413	-1.96356	-1.96417	0.742186	0.855671	1
NR_046193	chr8	116781712	116801412	-	554	1	4930563M20Rik|-|-|8|8 E1|ncRNA	0	0	0	0	0	0	NA	1	1
NM_026161	chr2	90885786	90890526	+	1361	1	C1qtnf4|0710001E10Rik|9430004J15Rik|CTRP4|-|2|2 E1|protein-coding	0	0	0	0	0	0	NA	1	1
NM_205819	chr14	50357914	50363663	+	3203	1	Tlr11|Gm287|-|14|14 C1|protein-coding	0	0	0	0	0	0	NA	1	1
NM_011463	chr4	40920056	40931395	+	387	1	Spink4|MPGC60|-|4|4 A5|protein-coding	1.15081	1.1486	1.14976	1.14825	1.15353	1.14802	0.110842	0.93448	1
NM_172785	chr10	7832470	7870397	+	4085	1	Zc3h12d|D730019B10Rik|TFL|-|10|10 A1|protein-coding	3.55503	3.55506	3.55694	3.56265	3.55946	3.55917	0.508804	0.371914	1
NM_030742	chr7	5802346	5805445	-	2165.5	2	Vmn1r63|V1R1|V1rd1|V3R1|-|7|7 A1|protein-coding	0	0	0	0	0	0	NA	1	1
NM_001159376	chr2	152940995	152951582	-	3112	1	Dusp15|AI851682|LMW-DSP10|T-DSP10|-|2|2 H1|protein-coding	0.823047	0.818389	0.82082	0.818256	0.819596	0.822119	-0.530516	0.741613	1
NR_037240	chr15	76290879	76290968	-	89	1	Mir3079|mmu-mir-3079|-|15 D3|15 35.66 cM|ncRNA	0	0	0	0	0	0	NA	1	1
NM_001083342	chr4	148236857	148287965	-	8666	1	Disp3|G630052C06Rik|Ptchd2|RNDEu-2|-|4|4 E2|protein-coding	3.07065	3.06828	3.06648	3.06275	3.06529	3.06364	-0.684027	0.309165	1
NM_001011520	chr7	86268730	86269811	-	1079	1	Olfr310|MOR227-6P|-|7|7 D3|protein-coding	0	0	0	0	0	0	NA	1	1
NR_045335	chr2	60964376	60975151	-	2651	1	Gm13582|-|-|2 C1.2|2|ncRNA	1.68039	1.67835	1.67943	1.67666	1.67821	1.68328	0.00201532	0.998574	1
NM_001297596	chr8	81342562	82127917	+	8340	1	Inpp4b|E130107I17Rik|-|8 C2|8 39.02 cM|protein-coding	5.43017	5.42568	5.43296	5.43084	5.43202	5.43886	0.129009	0.665827	1
NM_001044308	chr15	80287238	80398292	+	9755	1	Cacna1i|Ca(V)3.3|-|15|15 E1|protein-coding	-0.227743	-0.228815	-0.230129	-0.229057	-0.228871	-0.230222	-0.718109	0.741026	1
NM_001271690	chr16	95257558	95300258	+	5129	1	Kcnj15|4930414N08Rik|AI182284|AI267127|IRKK|Kir4.2|-|16 C4|16 55.86 cM|protein-coding	-1.4834	-1.4825	-1.48338	-1.48344	-1.48337	-1.48266	-0.219584	0.95015	1
NM_001081667	chrX	157818435	157821060	+	2623	1	Klhl34|Gm388|-|X|X F4|protein-coding	-1.12764	-1.12758	-1.12761	-1.12769	-1.12761	-1.12503	2.0302	0.5574	1
NR_038029	chr3	117060522	117077765	-	1953	1	1700061I17Rik|-|-|3|3 G1|ncRNA	-0.573752	-0.572432	-0.57249	-0.571543	-0.573736	-0.57381	-0.2506	0.920826	1
NM_001168500	chr4	135369577	135398227	-	1830	1	Ncmap|A330049M08Rik|AA545175|Mp11|-|4|4 D3|protein-coding	2.09462	2.09905	2.09491	2.08965	2.09744	2.09346	-0.781625	0.447071	1
NM_008585	chr17	43474329	43502773	-	2907	1	Mep1a|AI098089|AW107200|Mep-1|Mep-1a|Mep1|-|17 B3|17 19.73 cM|protein-coding	1.81155	1.81188	1.8154	1.81127	1.81173	1.81775	0.22958	0.832376	1
NM_175475	chr6	84571414	84593810	-	4742	1	Cyp26b1|CP26|P450RAI-2|-|6|6 C3|protein-coding	6.04457	6.04972	6.03533	6.04009	6.01221	6.03551	-0.277518	0.279887	1
NR_040372	chr2	156609198	156613422	-	2523	1	Gm14169|-|-|2 H1|2 77.54 cM|ncRNA	0	0	0	0	0	0	NA	1	1
NM_010667	chr15	101473478	101479983	+	1949	1	Krt86|5430421N21Rik|AI325212|Khb4|Krt2-10|Krt2-11|MHb4|-|15 F2|15 56.9 cM|protein-coding	2.98274	2.97147	2.97738	2.97368	2.98114	2.9726	-0.220547	0.7665	1
NM_176807	chr9	14885814	14903951	-	1232	1	Izumo1r|0910001L11Rik|C86255|Folbp3|Folr4|Juno|-|9|9 A2|protein-coding	0	0	0	0	0	0	NA	1	1
NR_028580	chr10	22402813	22407470	+	4546	1	Gm10825|-|-|10 A3|10|ncRNA	-1.9641	-1.96407	-1.96356	-1.96413	-1.96408	-1.96417	-1.18137	0.772186	1
NR_152154	chr2	166564522	166567140	+	2527	1	Gm29679|-|-|2|2 H3|ncRNA	-1.9636	-1.96407	-1.96408	-1.96412	-1.96408	-1.96416	-1.18137	0.772186	1
NM_172417	chr4	156215927	156221307	+	3836	1	Perm1|2310042D19Rik|-|4|4 E2|protein-coding	5.55246	5.52426	5.52048	5.52256	5.51236	5.50926	-0.499783	0.107675	1
NM_010466	chr15	102990539	102994254	+	2365	1	Hoxc8|D130011F21Rik|Hox-3.1|-|15 F3|15 58.05 cM|protein-coding	2.61686	2.61283	2.61496	2.61261	2.61004	2.61261	-0.634376	0.421855	1
NR_033608	chr15	33405209	33405939	-	730	1	1700084J12Rik|-|-|15|15 B3.1|pseudo	0.0593982	0.0608388	0.0594705	0.0592784	0.0594768	0.058097	-1.17554	0.543017	1
NR_045100	chr11	45102866	45116928	-	1444	1	Gm12159|-|-|11 B1.1|11 27.39 cM|ncRNA	-1.48339	-1.48335	-1.48254	-1.48344	-1.48337	-1.48267	-0.219584	0.950699	1
NR_077223	chr6	128169700	128183803	-	3844	1	9330102E08Rik|-|-|6|6 F3|ncRNA	3.9401	3.94083	3.93993	3.93946	3.94001	3.94081	-0.0152056	0.975365	1
NM_013694	chr16	10787935	10788655	-	546	1	Tnp2|TP2|Tp-2|-|16 A1|16 5.83 cM|protein-coding	0.227791	0.226737	0.226669	0.226472	0.226676	0.226298	-0.620465	0.721879	1
NM_146412	chr11	87913920	87915003	-	1081	1	Olfr464|MOR240-2|-|11|11 C|protein-coding	0	0	0	0	0	0	NA	1	1
NR_105762	chr1	82131916	82132019	+	103	1	Mir6344|Gm27840|mmu-mir-6344|-|1|1 C5|ncRNA	0	0	0	0	0	0	NA	1	1
NR_138566	chr6	3962589	3988858	-	1427	1	Tfpi2|AV000670|PP5/TFPI-2|-|6 A1|6 1.81 cM|protein-coding	0	0	0	0	0	0	NA	1	1
NM_029049	chr11	121830218	121843436	+	3230	1	Ptchd3|4930451E13Rik|4933440L20Rik|RNDEu-3|-|11|11 E2|protein-coding	0	0	0	0	0	0	NA	1	1
NR_033648	chr17	23004971	23006659	+	1688	1	Vmn2r-ps129|-|-|17|17 A3.3|pseudo	-1.9641	-1.96407	-1.96409	-1.96413	-1.96356	-1.96417	0.742186	0.855671	1
NM_001099329	chr7	33743799	33745103	+	395	1	Scgb1b24|Abpa24|Gm12769|-|7|7 B1|protein-coding	0	0	0	0	0	0	NA	1	1
NM_010102	chr10	81497745	81500137	-	2390	1	S1pr4|Edg6|Lpc1|S1p4|-|10|10 C1|protein-coding	-0.307539	-0.307506	-0.303815	-0.307567	-0.30752	-0.305624	-0.95656	0.703141	1
NM_029993	chr19	29697941	29708306	+	454	1	Mlana|A930034P04Rik|Mart1|-|19 C1|19 24.28 cM|protein-coding	-1.96408	-1.96406	-1.96407	-1.9641	-1.96406	-1.96373	0.742186	0.855671	1
NR_040576	chr16	71249904	71267176	+	706	1	4930567J20Rik|-|-|16|16 C3.1|ncRNA	0	0	0	0	0	0	NA	1	1
NR_038006	chr1	185429357	185441819	-	3404	1	9630028B13Rik|-|-|1|1 H5|ncRNA	3.39023	3.39653	3.39703	3.39475	3.39463	3.38477	-0.380256	0.549503	1
NR_106046	chr8	117459265	117459328	+	63	1	Mir7078|Gm27386|mmu-mir-7078|-|8|8 E1|ncRNA	-0.226891	-0.228059	-0.226823	-0.227003	-0.225562	-0.228168	0.495397	0.820064	1
NM_021475	chr14	68563387	68582072	-	2396	1	Adamdec1|2210414L24Rik|AI574231|Dcsn|-|14|14 D1|protein-coding	0	0	0	0	0	0	NA	1	1
NR_049195	chr2	152865067	152865126	+	59	1	Mir5622|Gm24421|mmu-mir-5622|-|2|2 H1|ncRNA	-1.96409	-1.96406	-1.96407	-1.96365	-1.96407	-1.96415	0.742186	0.855671	1
NM_146524	chr9	19584511	19585502	+	989	1	Olfr855|MOR148-1|-|9|9 A3|protein-coding	0	0	0	0	0	0	NA	1	1
NR_037683	chr11	78183059	78183113	-	54	1	Snord42b|MBII-287|U42B|-|11 B5|11 46.74 cM|snoRNA	3.10499	3.09878	3.10576	3.1004	3.09963	3.09496	-0.709299	0.299605	1
NM_001313921	chr11	78924740	78960226	+	3887	1	Nos2|MAC-NOS|NOS-II|Nos-2|Nos2a|i-NOS|iNOS|-|11 B5|11 46.74 cM|protein-coding	0	0	0	0	0	0	NA	1	1
NR_033559	chr6	95290574	95333993	-	3649	1	AY512915|-|-|6|6 D2|ncRNA	0	0	0	0	0	0	NA	1	1
NM_008777	chr10	87521795	87584137	+	2128	1	Pah|AW106920|-|10 C1|10 43.64 cM|protein-coding	-1.9641	-1.96407	-1.96356	-1.96413	-1.96408	-1.96417	-1.18137	0.772186	1
NM_010471	chr4	129111570	129121303	-	1537	1	Hpca|-|-|4|4 D2.2|protein-coding	-1.96409	-1.96406	-1.96407	-1.96365	-1.96407	-1.96415	0.742186	0.855671	1
NM_023894	chrX	37899097	37901770	-	876	1	Rhox9|1600026O01Rik|Gpbox|Psx2|-|X|X A3.3|protein-coding	0	0	0	0	0	0	NA	1	1
NM_001358281	chr11	51253645	51263662	-	777	1	BC049762|4930503F14|-|11|11 B1.3|protein-coding	2.57561	2.57623	2.58457	2.57729	2.57596	2.5773	-0.403754	0.621761	1
NM_199150	chr7	24709259	24714535	+	1163	1	BC049730|Lypd10|-|7|7 A3|protein-coding	0	0	0	0	0	0	NA	1	1
NM_001085491	chr4	129491190	129491956	+	553	1	Fam229a|1700125D06Rik|-|4|4 D2.2|protein-coding	-1.9641	-1.96407	-1.96409	-1.96413	-1.96356	-1.96417	0.742186	0.855671	1
NR_036629	chr2	153780879	153795182	+	1455	1	Efcab8|A630008I04|EG329541|-|2|2 H1|ncRNA	3.36596	3.37214	3.37022	3.37165	3.37152	3.36669	0.0607946	0.920865	1
NR_015468	chr9	112234381	112236018	+	1137	1	2900079G21Rik|C130083B14|Gm6179|-|9 F3|9|ncRNA	0	0	0	0	0	0	NA	1	1
NR_154590	chr2	50355025	50410056	+	1558	1	Gm48908|-|-|2 C1.1|2 28.96 cM|ncRNA	2.32686	2.32625	2.32598	2.32738	2.32477	2.3294	0.206193	0.812735	1
NM_010467	chr2	74762980	74765142	+	1858	1	Hoxd1|Hox-4.9|-|2 C3|2 44.13 cM|protein-coding	0	0	0	0	0	0	NA	1	1
NR_105918	chr15	76248191	76248258	+	67	1	Mir6953|Gm27738|mmu-mir-6953|-|15|15 D3|ncRNA	-0.265364	-0.264039	-0.2641	-0.264278	-0.264094	-0.264435	0.346014	0.86905	1
NM_146836	chr2	87634819	87635745	-	925	1	Olfr1132|MOR177-1|-|2|2 D|protein-coding	0	0	0	0	0	0	NA	1	1
NM_027056	chr4	144418191	144438772	-	966	1	1700012P22Rik|-|-|4|4 E1|protein-coding	-1.9641	-1.96407	-1.96356	-1.96413	-1.96408	-1.96417	-1.18137	0.772186	1
NR_030718	chrX	96239926	96243642	+	2774	1	F630028O10Rik|Gm14924|mir-223|-|X C3|X|ncRNA	-1.96409	-1.96406	-1.96407	-1.96365	-1.96407	-1.96415	0.742186	0.855671	1
NR_105764	chr1	118954220	118954299	+	79	1	Mir6346|Gm27829|mmu-mir-6346|-|1|1 E2.3|ncRNA	0	0	0	0	0	0	NA	1	1
NM_001011855	chr16	19565940	19566881	-	940	1	Olfr169|MOR273-3P|-|16|16 A3|protein-coding	0	0	0	0	0	0	NA	1	1
NM_178045	chr6	116633008	116673836	-	6331	1	Rassf4|3830411C14Rik|AD037|AI586137|-|6|6 E3|protein-coding	0	0	0	0	0	0	NA	1	1
NM_001290520	chr11	9016054	9048991	-	1091	1	Sun3|Sunc1|-|11|11 A1|protein-coding	0	0	0	0	0	0	NA	1	1
NM_007823	chr4	115624728	115647705	-	1857	1	Cyp4b1|-|-|4 D1|4 53.06 cM|protein-coding	4.62962	4.64188	4.64774	4.64833	4.64548	4.64548	0.339105	0.408752	1
NM_178922	chr16	17233587	17263430	+	6334	1	Hic2|AA409108|HRG22|mKIAA1020|-|16|16 A3|protein-coding	6.52119	6.49699	6.50502	6.49984	6.52346	6.5062	0.0301327	0.888355	1
NM_030219	chr9	97349562	97369958	-	2456	1	Trim42|4930486B16Rik|-|9|9 E3.3|protein-coding	0	0	0	0	0	0	NA	1	1
NM_008333	chr4	88819919	88820565	+	644	1	Ifna11|IFN-[a]11|-|4 C4|4 42.03 cM|protein-coding	0	0	0	0	0	0	NA	1	1
NR_033563	chr7	100264544	100265561	+	1017	1	Gpx2-ps1|AU041318|-|7 E2|7 54.34 cM|pseudo	1.1234	1.12	1.12364	1.11965	1.11992	1.12043	-1.39995	0.304678	1
NM_001163268	chr6	125071277	125082472	+	1455	1	Lpar5|GPR93|Gm1072|Gpr92|LPA5|-|6|6 F2|protein-coding	0.598308	0.595977	0.598439	0.599206	0.598451	0.595784	0.191786	0.909536	1
NR_037289	chr7	100882306	100882409	-	103	1	Mir3102|mmu-mir-3102|-|7 E2|7 54.45 cM|ncRNA	1.7821	1.78261	1.78113	1.78386	1.77743	1.78103	-0.417095	0.706752	1
NM_207544	chr7	5883580	5884542	-	961	1	Vmn1r64|V1rd11|-|7|7 A1|protein-coding	0	0	0	0	0	0	NA	1	1
NR_075096	chrX	36743632	36777307	+	1248	1	Slc25a43|Gm8|-|X|X A3.3|protein-coding	6.72747	6.70272	6.71068	6.69562	6.69897	6.69998	-0.204093	0.296869	1
NM_001199308	chr2	175789357	175801037	+	3377	2	Gm14440|-|-|2|2 H4|protein-coding	3.65719	3.65763	3.65931	3.6524	3.6557	3.65655	-0.310374	0.569714	1
NM_001199677	chr5	135072900	135078266	-	1538	1	Vps37d|Wbscr24|-|5|5 G2|protein-coding	5.97038	5.96776	5.97988	5.99828	5.9837	5.9826	0.325921	0.196344	1
NM_011461	chr10	88675270	88683023	-	1257	1	Spic|AU019198|C76795|Prf|Spi-C|-|10|10 C1|protein-coding	0	0	0	0	0	0	NA	1	1
NR_102714	chr5	66626495	66676497	-	1679	1	Uchl1os|Gm16832|Uchl1as|-|5 C3.1|5|ncRNA	0	0	0	0	0	0	NA	1	1
NM_008361	chr2	129364578	129371139	-	1339	1	Il1b|IL-1beta|Il-1b|-|2 F1|2 62.97 cM|protein-coding	0	0	0	0	0	0	NA	1	1
NM_146477	chr17	37085191	37086236	-	1043	1	Olfr90|MOR256-21|bM573K1.2|-|17|17 B1|protein-coding	-0.294113	-0.292794	-0.292855	-0.294142	-0.292849	-0.292192	0.296262	0.893371	1
NR_155706	chr18	84744067	84754251	+	898	1	Gm38576|-|-|18|18|ncRNA	0	0	0	0	0	0	NA	1	1
NM_146600	chr7	106805510	106806460	-	949	1	Olfr700|MOR283-4|-|7|7 E3|protein-coding	0	0	0	0	0	0	NA	1	1
NM_001011877	chr14	51049451	51050163	-	710	1	Rnase11|Raj1|-|14|14 C1|protein-coding	0	0	0	0	0	0	NA	1	1
NM_030688	chrX	137570754	138849077	+	5409	1	Il1rapl2|-|-|X|X F1|protein-coding	0	0	0	0	0	0	NA	1	1
NM_009767	chrX	103356476	103396118	+	7393	1	Chic1|Brx|Gm10454|-|X D|X 46.08 cM|protein-coding	1.00929	1.00829	1.00943	1.00797	1.00699	1.01361	0.32624	0.825579	1
NM_022884	chr13	93656097	93674302	-	2080	1	Bhmt2|C81077|D13Ucla2|-|13 C3|13 47.88 cM|protein-coding	0	0	0	0	0	0	NA	1	1
NM_008168	chr7	25009851	25072369	-	3816	1	Grik5|GluK5|GluRgamma2|KA2|-|7 A3|7 13.73 cM|protein-coding	3.01715	3.01548	3.02377	3.02628	3.01889	3.01529	0.207536	0.775404	1
NM_139223	chr8	21946762	21948622	+	221	1	Defb13|BD-13|-|8|8 A2|protein-coding	0	0	0	0	0	0	NA	1	1
NM_001011687	chr14	51922160	51922773	-	611	1	Rnase13|-|-|14|14 C1|protein-coding	0	0	0	0	0	0	NA	1	1
NM_146875	chr9	38268515	38269465	+	949	1	Olfr895|MOR170-1|-|9|9 A5.1|protein-coding	0	0	0	0	0	0	NA	1	1
NM_001011848	chr7	105024025	105024966	-	940	1	Olfr675|MOR32-9P|-|7|7 E3|protein-coding	0	0	0	0	0	0	NA	1	1
NM_010809	chr9	7445822	7455974	+	1788	1	Mmp3|EMS-2|MMP-3|SL-1|SLN-1|SLN1|STR-1|Stmy1|Str1|-|9 A1|9 2.46 cM|protein-coding	0	0	0	0	0	0	NA	1	1
NM_001360903	chr7	111471656	111779977	-	2522	1	Galnt18|2900011G21Rik|BC024988|Galntl4|galNAc-T18|mpp-GalNAc-T18(O18)|-|7|7 E3-F1|protein-coding	0	0	0	0	0	0	NA	1	1
NM_201615	chr19	60466733	60468304	-	1569	1	Prlhr|Gm339|Gpr10|Gr3|Prrpr|-|19|19 D3|protein-coding	0	0	0	0	0	0	NA	1	1
NM_010595	chr6	126636463	126645801	-	8966	1	Kcna1|AI840627|Kca1-1|Kv1.1|MBK1|Mk-1|Shak|mceph|-|6 F3|6 61.57 cM|protein-coding	0	0	0	0	0	0	NA	1	1
NM_030734	chr8	19247592	19250828	+	192	1	Defb5|BD-5|-|8|8 A1.3|protein-coding	0	0	0	0	0	0	NA	1	1
NM_029019	chr18	70472454	70501065	+	1484	1	Stard6|1700011K09Rik|4833424I06Rik|4933429L05Rik|AI644424|-|18 E2|18 44.44 cM|protein-coding	6.76936	6.78467	6.76518	6.75898	6.76129	6.75698	-0.177634	0.350563	1
NM_001357339	chr4	112081470	112168076	+	3737	1	Skint4|9530098N22Rik|-|4|4 D1|protein-coding	0	0	0	0	0	0	NA	1	1
NR_040618	chr2	35819190	35823385	+	650	1	9030204H09Rik|-|-|2|2 B|ncRNA	-1.9641	-1.96407	-1.96356	-1.96413	-1.96408	-1.96417	-1.18137	0.772186	1
NM_001110240	chr4	86983126	87227963	-	10490	1	Slc24a2|2810021B17Rik|6330417K15Rik|AI847460|Nckx2|-|4|4 C4|protein-coding	0	0	0	0	0	0	NA	1	1
NM_001164787	chr3	92215835	92222491	+	3543	2	Sprr2a2|-|-|3|3 F1|protein-coding	-1.9636	-1.96407	-1.96408	-1.96412	-1.96408	-1.96416	-1.18137	0.772186	1
NM_001277184	chrX	9043551	9044410	-	856.5	2	Fthl17-ps1|EG434728|Fthl17L4|Gm14499|-|X A1.1|X|protein-coding	-1.48344	-1.48145	-1.48341	-1.48349	-1.48341	-1.48356	-2.14285	0.544897	1
NM_033608	chr1	172482317	172498877	+	4178	1	Igsf9|644ETD8|Dasm1|Kiaa1355-hp|NRT1|Ncaml|mKIAA1355|-|1 H3|1 79.86 cM|protein-coding	-1.9636	-1.96407	-1.96408	-1.96412	-1.96408	-1.96416	-1.18137	0.772186	1
NM_144926	chr7	126950535	126970606	+	3779	1	Sez6l2|AI835913|AW121566|BSRP-A|Psk1|-|7|7 F3|protein-coding	4.03436	4.02907	4.03191	4.04215	4.03446	4.02062	0.0503629	0.92418	1
NM_001161366	chr17	43615335	43630299	-	7055	1	Tdrd6|AB097085|Tdr2|-|17|17 B3|protein-coding	-1.48251	-1.48337	-1.48248	-1.48346	-1.48339	-1.48353	-2.04602	0.542731	1
NM_011402	chr5	53049353	53071663	+	4159	1	Slc34a2|AA536683|D5Ertd227e|NaPi-2b|Npt2b|-|5 C1|5 28.92 cM|protein-coding	0	0	0	0	0	0	NA	1	1
NR_045362	chr3	111881903	112082001	+	1923	1	Gm6602|-|-|3 F3|3|ncRNA	0	0	0	0	0	0	NA	1	1
NM_001164565	chr4	49443532	49451109	-	5044	1	Acnat1|AI132189|-|4|4 B1|protein-coding	-1.9641	-1.96407	-1.96409	-1.96413	-1.96356	-1.96417	0.742186	0.855671	1
NR_029470	chr15	79166066	79216401	+	675	1	Gm10863|-|-|15|15 E1|ncRNA	0	0	0	0	0	0	NA	1	1
NR_153789	chr16	86769926	86806513	-	1077	1	Gm32461|-|-|16 C3.3|16|ncRNA	-1.9636	-1.96407	-1.96408	-1.96412	-1.96408	-1.96416	-1.18137	0.772186	1
NM_027948	chr6	83156404	83162975	+	2044	1	1700003E16Rik|AU041756|-|6|6 C3|protein-coding	5.20561	5.19397	5.18952	5.19764	5.18248	5.19591	-0.150867	0.654058	1
NR_030612	chr6	3721301	3721385	-	84	1	Mir653|Mirn653|mir-653|mmu-mir-653|-|6 A1|6|ncRNA	0	0	0	0	0	0	NA	1	1
NR_024513	chr5	150499747	150502219	-	467	1	Gm5|Gm1812|-|5|5 G3|ncRNA	0	0	0	0	0	0	NA	1	1
NM_011564	chrY	2662471	2663658	-	1186	1	Sry|Tdf|Tdy|-|Y|Y A1|protein-coding	0	0	0	0	0	0	NA	1	1
NM_001159738	chr1	83116766	83119167	+	793	1	Ccl20|CKb4|LARC|MIP-3A|MIP-3[a]|MIP3A|ST38|Scya20|exodus-1|-|1 C5|1 42.69 cM|protein-coding	0	0	0	0	0	0	NA	1	1
NM_177788	chr8	105289923	105296113	-	2497	1	Exoc3l|C730015A04Rik|Exoc3l1|-|8|8 D3|protein-coding	5.53095	5.52827	5.53285	5.53848	5.52956	5.52144	-0.0242768	0.93373	1
NM_146940	chr2	36869568	36870515	+	946	1	Olfr352|MOR136-10|-|2|2 B|protein-coding	0	0	0	0	0	0	NA	1	1
NR_110469	chr6	31165523	31218474	-	1710	1	Lncpint|Lincpint|MNCb-1768|Pint|linc-Pint|-|6|6 A3.3|ncRNA	5.63849	5.65185	5.64637	5.62041	5.63723	5.65015	-0.247848	0.404515	1
NM_010821	chr19	12460779	12465285	+	4332	1	Mpeg1|MPS1|Mpg-1|-|19|19 A|protein-coding	2.24675	2.24007	2.24482	2.24253	2.23862	2.2366	-1.26641	0.191261	1
NR_040272	chrX	153037629	153072915	+	4410	1	9530051G07Rik|-|-|X|X F3|ncRNA	0	0	0	0	0	0	NA	1	1
NM_019436	chr4	43482083	43483709	-	1194	1	Sit1|Sit|-|4|4 A5|protein-coding	6.40973	6.4112	6.40071	6.40743	6.39086	6.39343	-0.158072	0.464967	1
NM_001077425	chr1	115685137	116580674	+	3890	1	Cntnap5a|Caspr5-1|EG636808|-|1|1 E2.3|protein-coding	0	0	0	0	0	0	NA	1	1
NR_131087	chr10	15791777	15807065	+	625	1	C330004P14Rik|-|-|10|10 A2|ncRNA	0	0	0	0	0	0	NA	1	1
NM_001171024	chr7	44816370	44840803	+	2289	1	Gm21948|Nup62-il4i1|-|7 B3|7|protein-coding	6.77526	6.75726	6.7803	6.73241	6.741	6.78035	-0.247589	0.239962	1
NM_183391	chr1	161494657	161505290	+	2059	1	Tnfsf18|Gitrl|Tnlg2a|-|1 H2.1|1 69.75 cM|protein-coding	0	0	0	0	0	0	NA	1	1
NM_022025	chr17	54273590	54299034	-	5169	1	Slc5a7|CHT1|-|17|17 C|protein-coding	0	0	0	0	0	0	NA	1	1
NM_207144	chr7	104084131	104085078	-	946	1	Olfr645|MOR13-5|-|7|7 E3|protein-coding	0	0	0	0	0	0	NA	1	1
NM_172907	chr7	107567433	107591365	+	1964	1	Olfml1|6720478C22|AV321997|BC047207|MVAL564|ONT2|mONT2|-|7|7 E3|protein-coding	0	0	0	0	0	0	NA	1	1
NR_110343	chr12	30911669	30960160	+	1881	1	Sh3yl1|AI314953|Ray|YSC84|-|12|12 A2|protein-coding	6.43107	6.43116	6.43885	6.42996	6.40742	6.43237	-0.161192	0.461165	1
NR_126064	chr16	10324105	10331285	-	4487	1	Gm1600|Gm1776|-|16|16 A1|ncRNA	0	0	0	0	0	0	NA	1	1
NR_033214	chr18	67321209	67344103	-	2619	1	B430212C06Rik|-|-|18|18 E1|ncRNA	4.18215	4.17948	4.18825	4.18335	4.17739	4.18107	-0.184535	0.689464	1
NM_001282006	chr11	72344717	72362442	-	1449	1	Tekt1|MT14|-|11|11 B4|protein-coding	0	0	0	0	0	0	NA	1	1
NM_001011837	chr14	50710332	50711255	+	922	1	Olfr748|MOR106-9P|-|14|14 C1|protein-coding	0	0	0	0	0	0	NA	1	1
NM_008557	chr7	31070535	31076697	-	514	1	Fxyd3|Mat8|-|7|7 B1|protein-coding	-1.9641	-1.96407	-1.96356	-1.96413	-1.96408	-1.96417	-1.18137	0.772186	1
NM_001081076	chr19	55198098	55241236	-	3867	1	Gucy2g|2410077I05Rik|GC-G|-|19 D2|19 51.18 cM|protein-coding	0.737833	0.738089	0.735478	0.738724	0.737979	0.736299	0.394379	0.798615	1
NM_001242941	chr14	5163642	5170292	+	1736	2	Gm3317|100041401|-|14 A1|14|protein-coding	-0.0940556	-0.0927487	-0.0928107	-0.0929917	-0.0940344	-0.0911904	0.635857	0.763417	1
NM_001101630	chr10	77770633	77771325	-	691	1	Gm3238|-|-|10 C1|10|protein-coding	0	0	0	0	0	0	NA	1	1
NM_207235	chr2	37004620	37005612	-	991	1	Olfr358|GA_x6K02T2NLDC-33697309-33696317|MOR159-4|-|2|2 B|protein-coding	0	0	0	0	0	0	NA	1	1
NM_134436	chr6	58215106	58216017	-	910	1	Vmn1r27|V1rc33|-|6|6 B3|protein-coding	0	0	0	0	0	0	NA	1	1
NM_177036	chr7	19875742	19887965	-	3352	1	Ceacam19|C130022P09Rik|CEAL1|-|7|7 A3|protein-coding	0.183332	0.182285	0.182219	0.182025	0.180985	0.182845	-0.710565	0.697848	1
NR_045495	chr13	99076528	99087921	-	712	1	2310020H05Rik|-|-|13|13 D1|ncRNA	0	0	0	0	0	0	NA	1	1
NM_146364	chr7	108395122	108396114	+	991	1	Olfr495|MOR204-37|-|7|7 E3|protein-coding	0	0	0	0	0	0	NA	1	1
NR_040311	chr7	79500026	79534403	+	3736	1	Mir9-3hg|AI854517|-|7|7 D2|ncRNA	0	0	0	0	0	0	NA	1	1
NM_001270899	chr10	104194042	104196493	+	1212.9	7	Gm6763|EG627488|Gm21293|-|10|10 D1|protein-coding	0.486722	0.48687	0.485577	0.489865	0.48558	0.488367	1.5149	0.411628	1
NM_033039	chr5	144019807	144050609	-	728	1	Ocm|-|-|5 G2|5 82.85 cM|protein-coding	-0.623175	-0.623149	-0.620689	-0.622091	-0.62316	-0.622238	-0.297334	0.907577	1
NM_181275	chr6	42140936	42141895	+	958	1	Tas2r139|Tas2r39|mt2r34|-|6|6 B2.1|protein-coding	0	0	0	0	0	0	NA	1	1
NM_146899	chr2	89074154	89075089	-	934	1	Olfr1219|MOR233-6|-|2|2 E1|protein-coding	0	0	0	0	0	0	NA	1	1
NR_038051	chr18	68889487	68951528	-	2315	1	4930546C10Rik|-|-|18|18 E2|ncRNA	0	0	0	0	0	0	NA	1	1
NM_001007460	chr16	43969146	43979050	-	1273	1	Zdhhc23|Gm1751|Gm779|nidd|-|16|16 B4|protein-coding	0	0	0	0	0	0	NA	1	1
NR_151530	chr4	129382719	129399086	+	5260	1	C330020E22Rik|-|-|4|4 D2.2|ncRNA	-1.48343	-1.48243	-1.4834	-1.48348	-1.48245	-1.48355	-0.219584	0.947576	1
NR_002870	chr1	162217623	162225550	+	7927	1	Dnm3os|6030416H16Rik|Hag2|Npn1|P/L01|-|1|1 H2.1|ncRNA	0.398018	0.3945	0.396955	0.3944	0.395722	0.396325	-0.963359	0.594121	1
NM_175316	chr7	99657804	99711340	-	4365	1	Slco2b1|AI060904|AI852653|OATP-B|Slc21a9|-|7|7 E1|protein-coding	0	0	0	0	0	0	NA	1	1
NR_028577	chr12	84875802	84879755	+	3953	1	D030025P21Rik|-|-|12|12 D1|ncRNA	0.591545	0.590503	0.589181	0.589095	0.594184	0.591021	0.862459	0.619223	1
NM_001100446	chrX	24552250	24573305	-	979	1	Gm4297|-|-|X A2|X|protein-coding	-0.112826	-0.113961	-0.113978	-0.112938	-0.112753	-0.111146	1.93592	0.367407	1
NM_001220497	chrX	55551596	55568457	+	642	1	Gm16404|EG625711|-|X|X A5|protein-coding	1.49878	1.49432	1.49294	1.49376	1.49544	1.49438	-0.361921	0.759068	1
NR_003623	chr1	180326969	180330549	-	3580	1	Gm5069|EG277333|-|1 H4|1|pseudo	3.23907	3.24019	3.24088	3.24029	3.23848	3.24458	0.143255	0.821665	1
NM_001039562	chr8	45996908	45999850	-	897	1	Ankrd37|-|-|8|8 B1.1|protein-coding	5.28934	5.28934	5.29192	5.28931	5.28857	5.29043	-0.02472	0.936494	1
NM_001308644	chr18	15389394	15410982	-	5185	1	Aqp4|WCH4|-|18 A1|18 8.74 cM|protein-coding	0	0	0	0	0	0	NA	1	1
NM_207029	chr6	132951102	132952064	+	961	1	Tas2r129|T2R29|Tas2r29|mGR29|mt2r60|-|6 G1|6 64.03 cM|protein-coding	0	0	0	0	0	0	NA	1	1
NM_008574	chr3	92583866	92589073	-	934	1	Smcp|Mcs|Mcsp|-|3|3 F1|protein-coding	0	0	0	0	0	0	NA	1	1
NM_010801	chr3	67374097	67400000	+	1107	1	Mlf1|HLS7|-|3 E1|3 30.91 cM|protein-coding	0	0	0	0	0	0	NA	1	1
NR_153852	chr2	102743651	102746760	-	1641	1	Gm13872|-|-|2|2 E2|ncRNA	0	0	0	0	0	0	NA	1	1
NM_028164	chr17	45732864	45733844	-	514	1	1600014C23Rik|-|-|17|17 B3|protein-coding	0.757305	0.755074	0.754996	0.757	0.756254	0.753565	-0.138645	0.928741	1
NM_033373	chr11	99477973	99493110	-	1529	1	Krt23|CK23|Haik1|K23|Krt1-23|-|11|11 D|protein-coding	0	0	0	0	0	0	NA	1	1
NM_001142750	chrX	118427227	118428258	+	1029	2	Tgif2lx2|-|-|X|X E1|protein-coding	0	0	0	0	0	0	NA	1	1
NR_105968	chr2	114150516	114150570	-	54	1	Mir7002|Gm27429|mmu-mir-7002|-|2|2 E4|ncRNA	-1.48251	-1.48337	-1.48248	-1.48346	-1.48339	-1.48353	-2.04602	0.542731	1
NR_102310	chr11	31817984	31824547	-	961	1	D630024D03Rik|-|-|11 A4|11|ncRNA	3.28857	3.28952	3.29765	3.29434	3.29158	3.29544	0.237945	0.710191	1
NM_146362	chr2	112042077	112043030	-	952	1	Olfr1312|MOR245-20|-|2|2 E3|protein-coding	0	0	0	0	0	0	NA	1	1
NM_175480	chr8	110079734	110092752	+	4895	1	Zfp612|B230354B21Rik|-|8|8 D3|protein-coding	0	0	0	0	0	0	NA	1	1
NM_029372	chr19	58512002	58553085	+	1075	1	Ccdc172|1700011F14Rik|-|19|19 D2|protein-coding	0	0	0	0	0	0	NA	1	1
NR_106116	chr9	94751829	94751890	+	61	1	Mir7656|Gm27614|mmu-mir-7656|-|9|9 E3.3|ncRNA	0	0	0	0	0	0	NA	1	1
NM_001033372	chrX	56543874	56549606	-	1033	1	Gm648|-|-|X|X A6|protein-coding	-1.4834	-1.4825	-1.48338	-1.48344	-1.48337	-1.48266	-0.219584	0.95015	1
NR_105908	chr13	55453106	55453171	+	65	1	Mir6943|Gm27791|mmu-mir-6943|-|13|13 B1|ncRNA	0.554068	0.552938	0.55662	0.555042	0.554155	0.55474	0.0860866	0.958023	1
NR_040742	chr9	120913774	120915250	-	639	1	1700020M21Rik|-|-|9 F4|9|ncRNA	0	0	0	0	0	0	NA	1	1
NM_134197	chr17	20846551	20847501	+	949	1	Vmn1r230|V1re8|-|17|17 A3.2|protein-coding	0	0	0	0	0	0	NA	1	1
NM_013484	chr17	34862602	34882100	-	2624	1	C2|-|-|17 B1|17 18.41 cM|protein-coding	-1.9641	-1.96407	-1.96409	-1.96413	-1.96356	-1.96417	0.742186	0.855671	1
NR_104375	chr4	148152799	148158823	-	1633	1	Fbxo44|5730411K09|AV001623|FBG3|FBX30|Fbx6a|Fbxo6a|-|4|4 E2|protein-coding	6.71746	6.71842	6.70393	6.70866	6.72673	6.73203	0.121057	0.539082	1
NM_009247	chr12	103946932	103956897	-	1366	1	Serpina1e|Dom5|PI5|Spi1-5|-|12|12 E|protein-coding	0	0	0	0	0	0	NA	1	1
NM_147046	chr7	103345982	103346926	-	943	1	Olfr600|MOR39-1|-|7|7 E3|protein-coding	0	0	0	0	0	0	NA	1	1
NM_001033258	chr10	18588011	18743758	-	8180	1	Arfgef3|9630004D11|B930094H20Rik|BIG3|D10Bwg1379e|mKIAA1244|-|10 A3|10 7.79 cM|protein-coding	0.649956	0.65129	0.652442	0.651	0.651223	0.654734	0.897755	0.585824	1
NM_001316729	chr17	79051906	79090378	+	1904	1	Qpct|5730422A13Rik|-|17|17 E3|protein-coding	0	0	0	0	0	0	NA	1	1
NR_040720	chr9	45318266	45322079	-	701	1	1700003G13Rik|-|-|9|9 A5.2|ncRNA	0	0	0	0	0	0	NA	1	1
NM_010381	chr17	34342212	34344645	-	778	1	H2-Ea-ps|AI323765|E-alpha-f|H-2Ea|H2-Ea|I-Ealpha|Ia-3|Ia3|MHC-H2-Ea|-|17 B1|17 17.98 cM|protein-coding	0	0	0	0	0	0	NA	1	1
NM_008331	chr19	34640889	34650009	+	2634	1	Ifit1|ISG56|Ifi56|P56|-|19|19 C1|protein-coding	6.72985	6.73741	6.73732	6.73715	6.72337	6.75032	0.0290411	0.881785	1
NM_172904	chr7	81534354	81566981	-	2961	1	Fsd2|9830160G03Rik|Spryd1|-|7|7 D3|protein-coding	0.723506	0.72376	0.722398	0.723285	0.722405	0.722972	-0.245467	0.867868	1
NM_027758	chr8	83165352	83272940	+	5129	1	Tbc1d9|4933431N12Rik|AI847101|AW490653|C76116|-|8|8 C2|protein-coding	-0.93823	-0.93938	-0.939412	-0.939456	-0.93695	-0.939482	0.852274	0.771217	1
NM_001324552	chr7	20592972	20599021	-	1512	2	Gm4565|-|-|7 A3|7|protein-coding	0	0	0	0	0	0	NA	1	1
NR_028552	chr18	75001068	75001122	+	53.5	2	Snord58b|MBII-199|-|18 E2|18 50.96 cM|snoRNA	0.5427	0.539207	0.540413	0.541305	0.54042	0.541004	0.112493	0.945361	1
NR_135158	chr4	17852893	18118734	+	4735	1	Mmp16|MT-MMP 3|MT3-MMP|Mt3mmp|-|4 A3|4 7.08 cM|protein-coding	0	0	0	0	0	0	NA	1	1
NR_155537	chr18	28872216	28937986	+	621	1	Gm33948|-|-|18 A2|18|ncRNA	0	0	0	0	0	0	NA	1	1
NM_008013	chr5	21372673	21378386	+	3765	1	Fgl2|AI385601|musfiblp|-|5 A3|5 9.83 cM|protein-coding	0	0	0	0	0	0	NA	1	1
NM_177290	chr12	119162803	119238276	-	3080	1	Itgb8|4832412O06Rik|-|12|12 F2|protein-coding	0	0	0	0	0	0	NA	1	1
NM_001359082	chr5	105115767	105139586	-	4478	1	Gbp4|AW228052|Mag-2|Mpa-2|Mpa2|-|5 E5|5 50.68 cM|protein-coding	-1.48339	-1.48334	-1.48337	-1.48179	-1.48336	-1.48349	1.63356	0.670911	1
NM_013519	chr8	121116171	121118894	+	2721	1	Foxc2|Fkh14|Hfhbf3|MFH-1|Mfh1|-|8 E1|8 70.33 cM|protein-coding	0	0	0	0	0	0	NA	1	1
NM_001033241	chrX	127039972	127063986	+	4065	1	Gm382|-|-|X|X E3|protein-coding	2.25127	2.2445	2.25049	2.24617	2.24438	2.2544	-0.11238	0.910731	1
NM_010118	chr10	67537869	67542188	+	2961	1	Egr2|Egr-2|Krox-20|Krox20|NGF1-B|Zfp-25|Zfp-6|-|10 B5.1|10 34.96 cM|protein-coding	3.86956	3.87288	3.86453	3.86669	3.86091	3.87112	-0.231786	0.659316	1
NM_019684	chrX	73774405	73778924	+	1963	1	Srpk3|Mssk1|Stk23|-|X|X A7.3|protein-coding	3.86133	3.86726	3.85756	3.85507	3.85146	3.85583	-0.684984	0.188441	1
NM_130452	chr2	110265083	110305725	-	1619	1	Bbox1|AI874739|-|2|2 E3|protein-coding	0	0	0	0	0	0	NA	1	1
NM_001033424	chrX	106235246	106255372	-	3636	1	Fnd3c2|5031408O05Rik|Gm775|-|X|X D|protein-coding	-0.976215	-0.976148	-0.974977	-0.975113	-0.974974	-0.976259	0.760002	0.784214	1
NR_038011	chr1	151138034	151144095	+	2633	1	C730036E19Rik|lncLSTR|-|1|1 G1|ncRNA	-0.60127	-0.602434	-0.601207	-0.600266	-0.602445	-0.602516	-0.196536	0.938471	1
NR_030769	chr2	147184083	147331681	+	4339	1	Nkx2-2os|Gm14112|Nkx2-2as|Nkx2.2AS|-|2 G2|2|ncRNA	0	0	0	0	0	0	NA	1	1
NR_106092	chr6	127788084	127788143	-	59	1	Mir7233|mmu-mir-7233|-|6|6 F3|ncRNA	0	0	0	0	0	0	NA	1	1
NR_037224	chr11	106782693	106782759	-	66	1	Mir3064|mir-3064|mmu-mir-3064|-|11 E1|11 70.02 cM|ncRNA	6.34586	6.35122	6.35451	6.33917	6.34132	6.32839	-0.235582	0.281961	1
NM_029472	chr10	75814944	75822543	-	956	1	Gstt4|4930583C14Rik|AI507011|-|10|10 C1|protein-coding	-1.02296	-1.0229	-1.02409	-1.02416	-1.02409	-1.02319	-1.11531	0.692053	1
NR_030681	chr7	24661294	24663109	+	1078	1	Gm4598|-|-|7 A3|7|ncRNA	0.643324	0.647388	0.643408	0.644312	0.643415	0.641976	-1.20761	0.462641	1
NR_033307	chr18	82918405	82920560	-	984	1	4930592I03Rik|-|-|18|18 E3|ncRNA	3.20848	3.20378	3.20567	3.20593	3.1958	3.19605	-0.919936	0.180995	1
NM_183315	chr8	4257646	4259274	-	1222	1	Ctxn1|BC028881|Ctxn|-|8 A1.1|8 1.99 cM|protein-coding	5.2685	5.25792	5.26542	5.25525	5.26446	5.25614	-0.179239	0.573439	1
NR_126483	chr7	71947527	71962018	-	635	1	Gm36633|-|-|7 D1|7|ncRNA	0	0	0	0	0	0	NA	1	1
NM_001081202	chr4	98726754	98738486	+	2935	1	L1td1|AA546746|AB211064|D76865|ECAT11|-|4|4 C6|protein-coding	0	0	0	0	0	0	NA	1	1
NM_016803	chr10	60181528	60219260	-	6106	1	Chst3|C6ST|C6ST-1|GST-0|-|10|10 B4|protein-coding	5.0252	5.03891	5.04395	5.02194	5.03459	5.02218	-0.381808	0.285031	1
NM_001243916	chr7	104329471	104336617	+	1527	1	Trim34b|Gm15134|Trim34-2|-|7|7 E3|protein-coding	0	0	0	0	0	0	NA	1	1
NR_153344	chr3	52516964	52550219	+	1123	1	Gm30173|-|-|3 C|3|ncRNA	0	0	0	0	0	0	NA	1	1
NM_133689	chr19	10474257	10482897	-	1442	1	Ppp1r32|4930579J09Rik|AU015816|IIIG9|IIIG9L|IIIG9S|-|19|19 A|protein-coding	2.01109	2.00915	2.01018	2.00943	2.01145	2.00777	-0.184895	0.847815	1
NM_146493	chr14	50186262	50187218	-	955	1	Olfr730|MOR247-1|-|14|14 C1|protein-coding	0	0	0	0	0	0	NA	1	1
NM_146431	chr14	52409889	52410927	-	1036	1	Olfr1510|MOR223-6|-|14|14 C2|protein-coding	0	0	0	0	0	0	NA	1	1
NM_009036	chr2	164403194	164415448	+	2442	1	Rbpjl|RBP-L|Rbpsuhl|-|2 H3|2 85.16 cM|protein-coding	-0.976215	-0.976148	-0.974977	-0.975113	-0.974974	-0.976259	0.760002	0.784214	1
NM_007535	chr9	114330135	114330578	+	441	1	Bcl2a1c|A1-c|-|9|9 F3|protein-coding	0	0	0	0	0	0	NA	1	1
NM_203489	chr7	24054774	24055691	+	916	1	Vmn1r183|Gm476|V1rd15|-|7|7 A3|protein-coding	-1.9641	-1.96407	-1.96409	-1.96413	-1.96356	-1.96417	0.742186	0.855671	1
NR_106171	chr15	98519762	98519878	-	116	1	Mir1291|mmu-mir-1291|-|15|15 F1|ncRNA	3.88978	3.88689	3.8836	3.88682	3.88121	3.89305	0.0260886	0.96013	1
NM_009911	chr1	128588199	128592299	-	1810	1	Cxcr4|CD184|CXC-R4|CXCR-4|Cmkar4|LESTR|PB-CKR|PBSF/SDF-1|Sdf1r|b2b220Clo|-|1 E3|1 56.43 cM|protein-coding	0	0	0	0	0	0	NA	1	1
NM_001195074	chr3	32472321	32491969	-	715	1	Kcnmb3|EG435726|Gm5707|-|3|3 A3|protein-coding	0.978444	0.979993	0.977345	0.980427	0.976108	0.977884	-0.278569	0.846465	1
NM_001163103	chr12	76417599	76439491	+	1440	1	Ppp1r36|Gm70|-|12|12 C3|protein-coding	-0.559019	-0.560191	-0.560205	-0.559124	-0.557696	-0.560278	1.37884	0.581112	1
NM_011988	chr3	90385233	90389938	-	2264	1	Slc27a3|Acsvl3|FATP-3|FATP3|Vlcs-3|-|3|3 F1|protein-coding	6.25274	6.21723	6.22715	6.21032	6.22412	6.20505	-0.345076	0.153521	1
NM_009944	chr7	30184171	30186030	+	360	1	Cox7a1|COX7A|COX7AH|COX7AM|-|7 B1|7 17.31 cM|protein-coding	5.58138	5.56737	5.59492	5.58805	5.59755	5.58743	0.262776	0.381856	1
NM_001111145	chr9	65361060	65380377	+	1372	1	Ubap1l|Gm514|-|9|9 C|protein-coding	1.861	1.86171	1.85394	1.86149	1.85395	1.85654	-0.531508	0.660827	1
NR_037250	chr17	51277988	51613053	+	55	1	Mir669a-4|mmu-mir-669a-4|-|2 A1|2 8.22 cM|ncRNA	0	0	0	0	0	0	NA	1	1
NM_009575	chrX	58030628	58036630	+	4030	1	Zic3|Bn|Ka|-|X A6|X 32.56 cM|protein-coding	0	0	0	0	0	0	NA	1	1
NR_002899	chrX	74272492	74272620	+	128	1	Snora70|MBI-5|Rnu70|-|X|X A7.3|snoRNA	5.75039	5.75143	5.74358	5.74529	5.74622	5.73646	-0.14163	0.597491	1
NR_152204	chr9	116189180	116194886	+	939	1	Gm4668|-|-|9 F3|9|ncRNA	0	0	0	0	0	0	NA	1	1
NM_013530	chr6	124834240	124840275	-	1834	1	Gnb3|Gnb-3|-|6 F2|6 59.17 cM|protein-coding	1.35638	1.35178	1.35543	1.35141	1.3542	1.35116	-1.14587	0.368575	1
NM_001085552	chrX	3441736	3443690	-	1952	7	Btbd35f10|Gm14351|-|X|X A1.1|protein-coding	0	0	0	0	0	0	NA	1	1
NR_015581	chr6	50566643	50594865	+	1003	1	5430402O13Rik|3110047M22Rik|-|6|6 B2.3|ncRNA	1.40162	1.4032	1.40177	1.40136	1.40303	1.40299	0.124313	0.916037	1
NM_173184	chr8	84043067	84044979	-	471	1	Rln3|M3|insl7|-|8|8 C2|protein-coding	-1.48336	-1.48332	-1.48334	-1.4834	-1.48334	-1.482	1.44803	0.721118	1
NM_178086	chr8	111345138	111393821	-	2483	1	Fa2h|FAAH|Faxdc1|G630055L08Rik|-|8|8 E1|protein-coding	0	0	0	0	0	0	NA	1	1
NM_001310478	chr12	82616925	83162056	+	6017	1	Rgs6|-|-|12 D1|12 38.14 cM|protein-coding	0	0	0	0	0	0	NA	1	1
NM_001136086	chr18	43320979	43373272	-	5218	1	Dpysl3|CRMP-4|DRP-3|TUC4|ULIP-1|Ulip|Ulip1|-|18|18 B3|protein-coding	-1.9636	-1.96407	-1.96408	-1.96412	-1.96408	-1.96416	-1.18137	0.772186	1
NM_026206	chr13	27773495	27780804	-	1008	1	Prl7c1|1600017N11Rik|Ghd20|PLP-O|Prlpo|Prplo|-|13|13 A3.1|protein-coding	-1.96409	-1.96406	-1.96407	-1.96365	-1.96407	-1.96415	0.742186	0.855671	1
NM_007969	chr11	83709004	83711360	+	540	1	Wfdc18|Expi|Kal1|WDNM1|-|11|11 C|protein-coding	0	0	0	0	0	0	NA	1	1
NM_001112744	chr4	154278470	154299895	-	2700	1	Arhgef16|-|-|4|4 E2|protein-coding	1.63923	1.64092	1.63944	1.63888	1.63697	1.64036	-0.437518	0.691724	1
NR_131103	chr6	138580624	138599314	+	768	1	B230110G15Rik|-|-|6|6 G1|ncRNA	0	0	0	0	0	0	NA	1	1
NM_028053	chr4	53826045	53862018	+	2853	1	Tmem38b|1600017F22Rik|AA437809|AV051057|D4Ertd89e|TRIC-B|mg33b|-|4 B2|4 28.76 cM|protein-coding	6.78073	6.7405	6.73426	6.7565	6.78024	6.75576	0.155231	0.461525	1
NM_021316	chr7	141426446	141429562	-	1800	1	Cend1|1500001H12Rik|AI415214|BM88|-|7|7 F5|protein-coding	-0.975105	-0.975039	-0.97627	-0.975205	-0.976267	-0.97635	-1.11528	0.688164	1
NM_001033326	chr4_GL456216_random	15881	36213	+	2194	1	Dhrsx|C80877|D4Ertd296e|Dhrsxy|Pscad|-|4 E|4|protein-coding	0	0	0	0	0	0	NA	1	1
NR_029747	chr4	88910557	88910662	-	105	1	Mir31|Mirn31|miR-31|mmu-mir-31|-|4|4 C4|ncRNA	6.56007	6.57522	6.58238	6.57813	6.58291	6.55624	-0.00228834	0.991346	1
NM_177726	chr2	130123275	130154232	+	3312	1	Tgm6|TGM3L|TGY|-|2|2 F1|protein-coding	-0.227556	-0.224924	-0.227538	-0.225342	-0.226277	-0.227631	0.370426	0.871194	1
NM_029562	chr15	82790107	82794245	-	1634	1	Cyp2d26|1300006E06Rik|-|15|15 E1|protein-coding	0.301035	0.302397	0.308627	0.30099	0.301065	0.300926	-3.89649	0.0708156	1
NM_146649	chr2	88005817	88006776	-	958	1	Olfr1160|MOR173-1|-|2|2 D|protein-coding	0	0	0	0	0	0	NA	1	1
NM_010889	chr2	52136647	52338798	-	22330	1	Neb|AI595938|-|2 C1.1|2 29.98 cM|protein-coding	2.96285	2.96236	2.96817	2.96438	2.96823	2.97008	0.498669	0.486452	1
NR_105954	chr19	6051334	6051392	+	58	1	Mir6988|Gm27593|mmu-mir-6988|-|19|19 A|ncRNA	-0.277291	-0.277164	-0.277224	-0.277401	-0.278465	-0.277558	-0.868716	0.680874	1
NR_105909	chr13	55477681	55477776	-	95	1	Mir6944|Gm27710|mmu-mir-6944|-|13|13 B1|ncRNA	1.01037	1.00935	1.013	1.00902	1.01052	1.0098	-0.695521	0.612125	1
NM_177823	chr17	31208066	31242403	+	2937	1	Ubash3a|5830413C03Rik|C330001M22|Sts-2|TULA|TULA-1|-|17|17 A3.3|protein-coding	0	0	0	0	0	0	NA	1	1
NM_001166711	chr7	21843344	21844267	-	922	2	Gm5725|EG435940|Vmn1r136|-|7|7 A3|protein-coding	0	0	0	0	0	0	NA	1	1
NR_033537	chr10	97681414	97967090	-	1628	1	Gm10754|-|-|10 C3|10|ncRNA	0	0	0	0	0	0	NA	1	1
NM_027026	chr11	97034602	97041369	-	1288	1	Lrrc46|1700006D24Rik|-|11|11 D|protein-coding	3.88306	3.88843	3.88025	3.89251	3.87786	3.90098	0.56461	0.324646	1
NM_053232	chr6	58307297	58308208	+	910	1	Vmn1r29|V1rc2|-|6|6 B3|protein-coding	0	0	0	0	0	0	NA	1	1
NM_001177588	chr6	132361105	132364134	-	910	1	Gm8882|EG667929|-|6|6 G1|protein-coding	0	0	0	0	0	0	NA	1	1
NR_151606	chr4	38571667	38855483	-	2180	1	Gm12381|-|-|4 A5|4 19.97 cM|ncRNA	0	0	0	0	0	0	NA	1	1
NR_130994	chr17	83998552	84013408	+	434	1	8430430B14Rik|-|-|17|17 E4|ncRNA	-0.944975	-0.947305	-0.947337	-0.947383	-0.946122	-0.947409	-1.05466	0.721022	1
NR_105974	chr3	20222290	20222359	-	69	1	Mir7007|Gm27897|mmu-mir-7007|-|3|3 A2|ncRNA	0	0	0	0	0	0	NA	1	1
NR_035443	chr15	12171492	12171574	+	82	1	Mir1898|Mirn1898|mmu-mir-1898|-|15 A1|15 5.9 cM|ncRNA	1.48177	1.48217	1.48198	1.48143	1.47951	1.48194	-0.440119	0.702837	1
NM_020013	chr7	45613890	45615490	-	942	1	Fgf21|-|-|7|7 B3|protein-coding	3.47286	3.47578	3.46635	3.47143	3.4664	3.46941	-0.288237	0.629643	1
NM_201611	chr17	36812175	36815566	+	1397	1	H2-M10.6|-|-|17|17 B1|protein-coding	0	0	0	0	0	0	NA	1	1
NM_026975	chr3	96196588	96197586	-	725	1	Bola1|1810037G04Rik|-|3|3 F2.1|protein-coding	6.20111	6.18178	6.19336	6.22537	6.17866	6.20735	0.215681	0.399558	1
NR_040384	chr9	114368862	114377238	+	1091	1	4930520O04Rik|-|-|9|9 F3|ncRNA	3.47795	3.46703	3.47642	3.47536	3.46914	3.48017	0.122142	0.846371	1
NM_146320	chr2	87809822	87810799	+	976	1	Olfr1145|MOR264-19|-|2|2 D|protein-coding	0	0	0	0	0	0	NA	1	1
NM_001037247	chr2	152604327	152612729	+	464	1	Defb36|BD-36|Defb123|mBD-36|-|2|2 H1|protein-coding	-0.314766	-0.314734	-0.314749	-0.310395	-0.313512	-0.314834	2.99728	0.227621	1
NM_001011834	chr2	87867993	87868925	+	931	1	Olfr1152|MOR177-12|-|2|2 D|protein-coding	0	0	0	0	0	0	NA	1	1
NR_045711	chr15	18078137	18369627	-	2297	1	4921515E04Rik|-|-|15|15 A2|ncRNA	0	0	0	0	0	0	NA	1	1
NM_027306	chr15	88600302	88601669	+	1365	1	Zdhhc25|1700030J15Rik|-|15|15 E3|protein-coding	1.65397	1.65557	1.65165	1.65702	1.65912	1.6543	1.29987	0.276311	1
NR_152206	chr9	45953986	45955998	+	2012	1	A830035O19Rik|-|-|9 A5.2|9|ncRNA	5.59451	5.59473	5.59664	5.60267	5.58031	5.58033	-0.200005	0.494946	1
NM_001290685	chrX	152609509	152644548	-	4818	1	Shroom2|4832440C16|Apxl|C630003H05Rik|Shrm2|-|X F3|X 68.46 cM|protein-coding	-1.9636	-1.96407	-1.96408	-1.96412	-1.96408	-1.96416	-1.18137	0.772186	1
NM_009369	chr13	56609586	56639359	+	2696	1	Tgfbi|68kDa|AI181842|AI747162|Beta-ig|big-h3|-|13 B1|13 30.09 cM|protein-coding	-1.9641	-1.96407	-1.96356	-1.96413	-1.96408	-1.96417	-1.18137	0.772186	1
NR_106174	chr14	62837721	62837857	+	136	1	Mir8098|Gm27462|mmu-mir-8098|-|14|14 D1|ncRNA	0.234585	0.231141	0.229826	0.229759	0.23108	0.230701	-1.5025	0.445476	1
NM_020604	chr1	16994940	17097889	-	4800	1	Jph1|JP-1|Jp1|-|1|1 A3|protein-coding	0	0	0	0	0	0	NA	1	1
NR_105830	chr7	143933115	143933208	+	93	1	Mir6404|Gm28014|mmu-mir-6404|-|7|7 F5|ncRNA	0	0	0	0	0	0	NA	1	1
NR_033171	chrX	15110586	15111489	-	903	1	Ppp1r2-ps9|4930403L05Rik|-|X|X A1.1|pseudo	0	0	0	0	0	0	NA	1	1
NM_001109753	chr7	75114895	75308386	-	5301	1	Sv2b|A830038F04Rik|AI850768|mKIAA0735|-|7|7 D1|protein-coding	-1.96409	-1.96406	-1.96407	-1.96365	-1.96407	-1.96415	0.742186	0.855671	1
NM_001036684	chr6	113743831	113891539	-	8883	1	Atp2b2|D6Abb2e|Gena300|PMCA2|Tmy|dfw|jog|wms|wri|-|6 E3|6 52.85 cM|protein-coding	-1.48341	-1.48247	-1.48339	-1.48257	-1.48339	-1.48353	-0.219584	0.948983	1
NM_020036	chr13	3837757	3838671	+	912	1	Calm4|2310037J09Rik|AI649108|DD112|Scarf|-|13|13 A1|protein-coding	0	0	0	0	0	0	NA	1	1
NM_146534	chr13	21142111	21143055	-	943	1	Olfr1368|MOR256-15|-|13|13 A2|protein-coding	0	0	0	0	0	0	NA	1	1
NM_010055	chr11	95120117	95125291	+	2599	1	Dlx3|AV237891|Dlx-3|-|11 D|11 59.01 cM|protein-coding	0	0	0	0	0	0	NA	1	1
NR_040588	chr3	102720231	102735417	-	586	1	Tspan2os|2410057H14Rik|-|3|3 F2.2|ncRNA	-0.30637	-0.306243	-0.306304	-0.307586	-0.307539	-0.305643	-0.937687	0.674103	1
NM_009236	chr2	181669837	181671640	-	1615	1	Sox18|AI385749|Ra|Ragl|-|2 H4|2 103.71 cM|protein-coding	0	0	0	0	0	0	NA	1	1
NM_001038604	chr6	40574898	40585805	-	3811	1	Clec5a|Clecsf5|Ly100|MDL-1|Mdl1|-|6|6 B1|protein-coding	0	0	0	0	0	0	NA	1	1
NR_105854	chr5	147283189	147283298	-	109	1	Mir7k|Gm27814|Mirlet7k|mmu-let-7k|-|5|5 G3|ncRNA	0	0	0	0	0	0	NA	1	1
NR_029556	chr11	78073005	78073070	+	65	1	Mir144|Mirn144|mir-144|mmu-mir-144|-|11|11 B5|ncRNA	-1.9641	-1.96407	-1.96409	-1.96413	-1.96356	-1.96417	0.742186	0.855671	1
NM_025989	chr7	119442544	119459272	-	1965	1	Gp2|2310037I18Rik|AV060639|-|7 F2|7 63.88 cM|protein-coding	0	0	0	0	0	0	NA	1	1
NR_040286	chr11	102576399	102579119	-	674	1	Gm11627|-|-|11|11 E1|ncRNA	5.03111	5.02177	5.04173	5.01978	5.03599	5.02292	-0.207944	0.564458	1
NR_027707	chrX	102791196	102798389	+	882	1	Gm5166|EG382233|-|X|X D|pseudo	0	0	0	0	0	0	NA	1	1
NM_001166727	chr7	23808286	23809200	-	913	1	Vmn1r175|EG622222|Gm6299|-|7|7 A3|protein-coding	0	0	0	0	0	0	NA	1	1
NR_040771	chr6	25931426	25977227	+	1556	1	Gm20756|-|-|6|6 A3.1|ncRNA	6.80371	6.84044	6.80868	6.85735	6.84129	6.8152	0.249741	0.224232	1
NM_172813	chr14	77156763	77721763	+	3477	1	Enox1|B230207J08|D230005D02Rik|-|14|14 D3|protein-coding	1.7014	1.69807	1.69672	1.69654	1.70663	1.70331	1.41975	0.284787	1
NR_130314	chr1	17676027	17727646	-	2257	1	Gm16070|-|-|1 A3|1 5.32 cM|ncRNA	0	0	0	0	0	0	NA	1	1
NM_028980	chr12	103532565	103613832	+	3656	1	Ppp4r4|8430415E04Rik|mKIAA1622|-|12|12 E|protein-coding	0.867299	0.863798	0.867485	0.866992	0.865013	0.864565	-0.455526	0.761193	1
NM_001039347	chr3	105452330	105674002	+	7160	1	Kcnd3|AW045978|Kncd3|Kv4.3|-|3|3 F2.2|protein-coding	1.23703	1.23848	1.23957	1.23796	1.2359	1.24252	0.231249	0.86519	1
NM_008370	chr6	106710379	106749037	-	3538	1	Il5ra|CD125|CDw125|Il5r|-|6 E1|6 49.19 cM|protein-coding	-1.9641	-1.96407	-1.96356	-1.96413	-1.96408	-1.96417	-1.18137	0.772186	1
NM_130882	chr17	32924688	32947361	-	1696	1	Cyp4f13|0610030I10Rik|Cypf13|-|17|17 B1|protein-coding	5.87958	5.88218	5.88114	5.88042	5.86975	5.87615	-0.121922	0.633125	1
NR_045488	chr12	9565236	9570585	-	472	1	1700022H16Rik|-|-|12|12 A1.1|ncRNA	0	0	0	0	0	0	NA	1	1
NM_007785	chr5	87774450	87788798	+	1022	1	Csn1s2a|Csng|PP22|-|5 E1|5 43.56 cM|protein-coding	0	0	0	0	0	0	NA	1	1
NM_008522	chr9	111019292	111042766	+	2723	1	Ltf|Csp82|Lf|MMS10R|Ms10r|-|9 F2|9 60.79 cM|protein-coding	0	0	0	0	0	0	NA	1	1
NM_007556	chr13	38345716	38500314	+	2987	1	Bmp6|D13Wsu115e|Vgr1|-|13 A3.3|13 18.15 cM|protein-coding	4.32359	4.31751	4.32259	4.32664	4.31417	4.32758	0.100792	0.823734	1
NM_019391	chr7	142471843	142494868	+	2084	1	Lsp1|Lsp-1|WP34|p50|pp52|-|7 F5|7 87.93 cM|protein-coding	4.42615	4.41944	4.41455	4.41677	4.42198	4.41628	-0.101879	0.811693	1
NM_021792	chr18	60373616	60392629	+	3037	1	Iigp1|2900074L10Rik|AI046432|AW111922|Ifgga1|Iigp|Irga6|-|18|18 D3|protein-coding	2.37766	2.37451	2.37802	2.37928	2.37805	2.37921	0.50916	0.554633	1
NM_001033877	chr7	66839735	67152625	+	6004	1	Adamts17|AU023434|-|7|7 C|protein-coding	-1.48337	-1.48333	-1.48335	-1.48264	-1.48335	-1.4827	1.54597	0.669869	1
NM_001110779	chr5	88268919	88282835	+	680	1	Gm7714|EG665615|-|5|5 E1|protein-coding	0	0	0	0	0	0	NA	1	1
NM_001003671	chr18	37090136	37187657	+	5290	1	Pcdhac1|CNRc1|-|18|18 B2-B3|protein-coding	1.9217	1.9173	1.92084	1.91998	1.91591	1.91823	-0.622983	0.544174	1
NR_153831	chr13	35167146	35167804	-	362	1	4930529N20Rik|-|-|13|13 A3.3|ncRNA	0	0	0	0	0	0	NA	1	1
NM_174846	chr9	106152860	106158138	-	4220	1	Glyctk|6230410P16Rik|C430006L12|-|9|9 F1|protein-coding	6.72355	6.67913	6.70904	6.69766	6.69627	6.69772	-0.0908624	0.659225	1
NM_001113395	chrY	2599099	2599434	+	334	2	H2al2b|Gm16501|H2al2y|-|Y A1|Y|protein-coding	0	0	0	0	0	0	NA	1	1
NM_001128510	chr9	36475638	36477180	+	296	1	Gm9513|Pate-P|Pate11|-|9 A4|9|protein-coding	0	0	0	0	0	0	NA	1	1
NM_017465	chr7	45729983	45759612	-	1184	1	Sult2b1|AI326997|BB173635|ST2B1|SULT2B|-|7|7 B3|protein-coding	5.66587	5.69179	5.68982	5.67526	5.69831	5.67988	0.0495551	0.867447	1
NM_001258458	chr16	16819713	16820196	-	481	1	Rpl31-ps12|EG665562|Gm7689|-|16|16 A3|protein-coding	1.32918	1.33064	1.32928	1.33339	1.32929	1.33368	1.28912	0.324159	1
NM_001170748	chr14	26894604	26915257	+	2003	1	Asb14|Asb-14|-|14|14 A3|protein-coding	1.22489	1.2216	1.22146	1.22107	1.22023	1.22072	-1.07368	0.403896	1
NM_001166712	chr7	22498761	22499678	-	916	1	Vmn1r151|EG435947|Gm5727|-|7|7 A3|protein-coding	0	0	0	0	0	0	NA	1	1
NM_146432	chr14	52372110	52373051	-	940	1	Olfr1512|MOR223-5|-|14|14 C2|protein-coding	0	0	0	0	0	0	NA	1	1
NM_010338	chr6	25668523	25689980	-	3201	1	Gpr37|AI848630|Pael-R|-|6 A3.1|6 11.65 cM|protein-coding	0	0	0	0	0	0	NA	1	1
NM_175522	chr5	139907943	139974724	+	3830	1	Elfn1|A930017N06Rik|AI197272|Ppp1r28|-|5|5 G2|protein-coding	4.49292	4.50067	4.49557	4.50032	4.49204	4.4911	-0.105388	0.799902	1
NM_027548	chr1	107422689	107452689	+	1877	1	Serpinb7|4631416M05Rik|megsin|ovalbumin|-|1|1 E2.1|protein-coding	5.81624	5.81094	5.81748	5.80504	5.83523	5.82897	0.191377	0.4878	1
NM_139142	chr9	123636907	123678832	-	1881	1	Slc6a20a|A730081N20Rik|AU022428|Xt3s1|Xtrp3s1|-|9 F4|9 74.26 cM|protein-coding	-0.63576	-0.636918	-0.636931	-0.635863	-0.635692	-0.63601	1.26678	0.600297	1
NR_028446	chrX	146994390	146994508	+	118	1	Snora35|MBI-36|-|X|X F2|snoRNA	0	0	0	0	0	0	NA	1	1
NM_146753	chr2	88682804	88683730	-	925	1	Olfr1195|MOR230-4|-|2|2 D|protein-coding	0	0	0	0	0	0	NA	1	1
NR_001581	chr13	3149475	3189678	+	974	1	Speer6-ps1|1700039A02Rik|Alb-cre|Alb<cre>|AlbCre|SPEER-6|Tg(Alb-cre)21Mgn|albumin-cre|cr<Alb>|-|13|13 A1|pseudo	0	0	0	0	0	0	NA	1	1
NM_177839	chr1	160085032	160153575	-	5785	1	Tnn|TN-W|Tnw|tenascin-W|-|1|1 H1-H2.1|protein-coding	3.27006	3.26963	3.27174	3.27921	3.28651	3.27518	1.36406	0.0424698	1
NM_029588	chrX	9283764	9284288	+	522	1	H2al1m|1700012L04Rik|H2al1|-|X|X A1.1|protein-coding	-1.96408	-1.96406	-1.96407	-1.9641	-1.96406	-1.96373	0.742186	0.855671	1
NR_046182	chr13	93094833	93098968	+	2986	1	A630019I02Rik|-|-|13|13 C3|ncRNA	0	0	0	0	0	0	NA	1	1
NM_001039698	chrX	37646501	37651327	-	972	1	Rhox4g|Rhox4.6|Rhox4.7|Rhox4f|-|X|X A3.3|protein-coding	0	0	0	0	0	0	NA	1	1
NM_011372	chr3	153202509	153725133	-	3878	1	St6galnac3|Siat7c|-|3|3 H3|protein-coding	0	0	0	0	0	0	NA	1	1
NR_029585	chr9	21496495	21496564	-	69	1	Mir199a-1|Mirn199|Mirn199a-1|mir-199a-1|-|9|9 A3|ncRNA	0.45923	0.460772	0.456849	0.459017	0.458111	0.456699	-0.922926	0.603747	1
NM_020577	chr19	46707443	46741095	+	1738	1	As3mt|2310045H08Rik|Cyt19|-|19|19 C3|protein-coding	-1.9641	-1.96407	-1.96409	-1.96413	-1.96356	-1.96417	0.742186	0.855671	1
NM_053184	chr5	87459490	87490871	-	2561	1	Ugt2a1|-|-|5|5 E1|protein-coding	0	0	0	0	0	0	NA	1	1
NM_207547	chr7	20138123	20139088	-	964	2	Vmn1r93|V1rd21|-|7|7 A3|protein-coding	0	0	0	0	0	0	NA	1	1
NR_029883	chr12	109733771	109733846	+	75	1	Mir382|Mirn382|mir-382|mmu-mir-382|-|12 F1|12|ncRNA	0	0	0	0	0	0	NA	1	1
NM_028998	chr17	66555252	66594622	-	1792	1	Themis3|9130404H23Rik|-|17|17 E1.1|protein-coding	0	0	0	0	0	0	NA	1	1
NM_172885	chr5	127783491	128433077	-	4267	1	Tmem132d|C630028F04Rik|-|5|5 G1.2-G1.3|protein-coding	0	0	0	0	0	0	NA	1	1
NR_040590	chr3	36499804	36506809	-	2195	1	Gm11548|E330009D11|-|3|3 B|ncRNA	-0.586021	-0.585994	-0.584763	-0.583819	-0.584757	-0.586078	1.31909	0.600174	1
NR_029877	chr12	109723781	109723848	+	67	1	Mir376a|Mirn376a|mir-376a|-|12 F1|12|ncRNA	0	0	0	0	0	0	NA	1	1
NM_181682	chr18	20376729	20412183	+	5935	1	Dsg1b|Dsg5|dsg1-beta|-|18 A2|18 11.32 cM|protein-coding	0	0	0	0	0	0	NA	1	1
NM_026333	chrX	112495274	112558343	+	1248	1	2010106E10Rik|-|-|X|X E1|protein-coding	0	0	0	0	0	0	NA	1	1
NM_001160151	chr3	113279837	113291449	-	3711	3	Amy2a3|mAmy2-4|-|3 F3|3|protein-coding	0	0	0	0	0	0	NA	1	1
NM_001205108	chrX	8542604	8548255	-	514	1	Ssxb6|-|-|X|X A1.1|protein-coding	0	0	0	0	0	0	NA	1	1
NM_001291292	chr8	84010228	84011720	-	902	1	2210011C24Rik|-|-|8|8 C2|protein-coding	-1.9641	-1.96407	-1.96409	-1.96413	-1.96356	-1.96417	0.742186	0.855671	1
NM_212452	chr3	79641611	79737951	-	5519	1	Rxfp1|Gm1018|Lgr7|-|3|3 E3|protein-coding	-1.48251	-1.48337	-1.48248	-1.48346	-1.48339	-1.48353	-2.04602	0.542731	1
NR_029657	chrX	52742503	52742567	-	64	1	Mir106a|Mirn106a|mir-106a|-|X A5|X|ncRNA	0	0	0	0	0	0	NA	1	1
NM_001291145	chr2	160906438	160912339	-	3411	1	Emilin3|1110013O17Rik|EMILIN-3|EMILIN-5|EMILIN-T|Emilin5|-|2|2 H2|protein-coding	1.88622	1.88537	1.89266	1.88585	1.88647	1.88532	-0.744883	0.472621	1
NM_007504	chr7	126445860	126463073	-	3415	1	Atp2a1|SERCA1|-|7 F3|7 69.04 cM|protein-coding	5.39039	5.38623	5.37432	5.39078	5.39242	5.38141	0.138931	0.654998	1
NR_030604	chr4	94665157	94665237	+	80	1	Mir872|Mirn872|mmu-mir-872|-|4 C5|4|ncRNA	0	0	0	0	0	0	NA	1	1
NR_030434	chr10	120447991	120448110	-	119	1	Mir763|Mirn763|mir-763|mmu-mir-763|-|10 D2|10|ncRNA	0.542731	0.542883	0.541575	0.544807	0.544056	0.543403	1.59288	0.354808	1
NM_009985	chr19	5465043	5468507	-	1426	1	Ctsw|lymphopain|-|19|19 A|protein-coding	3.82819	3.8131	3.81982	3.81615	3.815	3.81986	-0.298235	0.581202	1
NR_105790	chr6	50572398	50572508	+	110	1	Mir6371|Gm27376|mmu-mir-6371|-|6|6 B2.3|ncRNA	-1.9641	-1.96352	-1.96409	-1.96413	-1.96409	-1.96417	-1.18137	0.772186	1
NR_131017	chr6	102266100	102336676	+	826	1	4930587E11Rik|4930523E13Rik|Gm44188|-|6|6 D3|ncRNA	0.573276	0.57343	0.573357	0.577575	0.573364	0.571957	0.806454	0.636204	1
NM_199060	chr13	120263095	120264517	+	896	1	AF067061|-|-|13 D2.3|13|protein-coding	1.75502	1.75176	1.75285	1.75227	1.75537	1.75075	-0.157768	0.882714	1
NM_019540	chr19	12427905	12432110	+	3914	1	Pfpl|Epcs5|Epcs50|-|19|19 A|protein-coding	0	0	0	0	0	0	NA	1	1
NM_001177567	chr10	107762310	107912134	-	6924	1	Otogl|EG628870|Gm6924|-|10|10 D1|protein-coding	5.3182	5.30999	5.3115	5.30616	5.3129	5.33068	0.110295	0.734565	1
NM_172851	chr1	99772765	100485942	+	5094	1	Cntnap5b|C230078M14Rik|Caspr5-2|-|1|1 E1.1|protein-coding	0	0	0	0	0	0	NA	1	1
NM_009290	chr18	34542328	34548061	+	1511	1	Wnt8a|Stra11|Wnt-8A|Wnt-8D|Wnt8d|-|18|18 B1|protein-coding	-0.561691	-0.562767	-0.564075	-0.562995	-0.564074	-0.564148	-1.68026	0.501171	1
NR_027813	chr13	11522052	11525682	+	825	1	Zp4-ps|EG664793|Zp4|Zpb|-|13|13 A1|pseudo	0	0	0	0	0	0	NA	1	1
NM_026286	chr18	52331536	52332996	+	1458	1	Ftmt|4930447C24Rik|FerH|Fth3|MtF|-|18|18 D1|protein-coding	0	0	0	0	0	0	NA	1	1
NM_194263	chr9	24720812	24774303	-	6426	1	Tbx20|9430010M06Rik|AL022859|Tbx12|-|9|9 A4|protein-coding	4.64389	4.64341	4.63345	4.64754	4.65782	4.63408	0.317	0.453328	1
NM_008811	chr3	141210004	141212355	-	2349	1	Pdha2|Pdhal|-|3|3 H1|protein-coding	0	0	0	0	0	0	NA	1	1
NM_146739	chr7	108523004	108523948	-	943	1	Olfr502|MOR204-8|-|7|7 E3|protein-coding	0	0	0	0	0	0	NA	1	1
NM_001033638	chr7	15896124	15904030	+	937	1	Crxos|AA606869|AY590891|Crxos1|Egam1|-|7|7 A2|protein-coding	-1.48341	-1.48336	-1.48338	-1.48258	-1.4825	-1.48352	1.73363	0.61197	1
NM_009515	chrX	8081466	8090491	-	2080	1	Was|U42471|Wasp|-|X A1.1|X 3.65 cM|protein-coding	-0.318128	-0.31928	-0.31683	-0.31934	-0.319294	-0.317403	-0.927326	0.693885	1
NM_001198785	chr11	120007316	120047145	-	5392	1	Aatk|AATYK|aatyk1|mKIAA0641|-|11|11 E2|protein-coding	2.89891	2.8974	2.89328	2.89469	2.90568	2.8987	0.530518	0.482182	1
NR_049193	chr7	7298891	7298946	+	55	1	Mir5620|Gm23572|mir-5620|mmu-mir-5620|-|7|7 A1|ncRNA	-1.48339	-1.48335	-1.48254	-1.48344	-1.48337	-1.48267	-0.219584	0.950699	1
NM_023529	chr19	10962295	10974670	-	998	1	Ms4a10|2010001N17Rik|-|19|19 A|protein-coding	0	0	0	0	0	0	NA	1	1
NM_026983	chr6	136907387	136922180	-	944	1	Erp27|1810033M07Rik|1810047B09Rik|-|6|6 G1|protein-coding	1.04313	1.04461	1.04698	1.04297	1.04575	1.04275	-0.657059	0.63353	1
NM_146608	chr9	40100544	40101488	-	943	1	Olfr984|MOR239-6|-|9|9 A5.1|protein-coding	0	0	0	0	0	0	NA	1	1
NM_018803	chr15	89782393	89841860	-	1836	1	Syt10|-|-|15|15 E3|protein-coding	0	0	0	0	0	0	NA	1	1
NM_172563	chr11	90336535	90390917	-	5659	1	Hlf|E230015K02Rik|-|11 C|11 55.03 cM|protein-coding	0	0	0	0	0	0	NA	1	1
NM_001079932	chr7	128004378	128011393	+	2464	1	Trim72|BC067209|MG53|-|7|7 F3|protein-coding	1.81509	1.8168	1.81406	1.81583	1.81782	1.81419	0.21888	0.832762	1
NM_001080710	chr4	4056666	4077514	-	1171	1	Sdr16c6|4833413O15Rik|Gm423|-|4|4 A1|protein-coding	0	0	0	0	0	0	NA	1	1
NM_177167	chr11	87226906	87358994	-	6306	1	Ppm1e|AW049266|B930008A12Rik|POPX1|PP2CH|mKIAA1072|-|11|11 C|protein-coding	4.72514	4.72327	4.728	4.73106	4.74021	4.72437	0.305946	0.431151	1
NM_007942	chr5	137483020	137485816	-	708	1	Epo|-|-|5 G2|5 76.5 cM|protein-coding	0	0	0	0	0	0	NA	1	1
NM_001191044	chr9	78395777	78423589	+	2190	1	Ddx43|-|-|9|9 E1|protein-coding	0	0	0	0	0	0	NA	1	1
NM_001162926	chr15	60818996	60825080	-	5559	1	Fam84b|BF642811|D330050I23Rik|-|15|15 D1|protein-coding	0	0	0	0	0	0	NA	1	1
NR_030404	chr3	127545363	127545430	+	67	1	Mir302c|Mirn302c|mir-302c|-|3|3 G2|ncRNA	-0.975803	-0.974519	-0.975769	-0.974689	-0.974548	-0.975849	0.759586	0.783115	1
NM_001290728	chrX	9885621	9998864	+	6539	1	Sytl5|slp5|-|X|X A1.1|protein-coding	-1.96409	-1.96406	-1.96407	-1.96365	-1.96407	-1.96415	0.742186	0.855671	1
NM_134117	chr17	83215283	83225069	+	2445	1	Pkdcc|AI115348|AW548124|Adtk1|ESTM17|MAd1|Sgk493|Vlk|X83346|-|17 E4|17 52.25 cM|protein-coding	0	0	0	0	0	0	NA	1	1
NM_145561	chr5	86302854	86373387	-	2034	1	Tmprss11d|AST|AsP|BC020151|-|5|5 E1|protein-coding	0	0	0	0	0	0	NA	1	1
NM_053145	chr18	37504264	37507661	+	3395	1	Pcdhb20|Pcdhb14|PcdhbT|-|18|18 B3|protein-coding	4.87226	4.87231	4.86341	4.87968	4.86839	4.87587	0.232218	0.528554	1
NM_026731	chr7	29289320	29293390	+	525	1	Ppp1r14a|1110001M11Rik|Cpi17|-|7|7 B1|protein-coding	-1.08461	-1.08455	-1.08349	-1.08465	-1.08457	-1.08277	0.506415	0.87111	1
NM_008051	chr7	45617606	45621059	+	2576	1	Fut1|-|-|7 B3|7 29.39 cM|protein-coding	-1.48339	-1.48334	-1.48337	-1.48179	-1.48336	-1.48349	1.63356	0.670911	1
NM_172922	chr9	49415222	49427021	-	2676	1	Ankk1|9930020N01Rik|-|9|9 A5.3|protein-coding	0	0	0	0	0	0	NA	1	1
NR_027827	chr11	69340769	69342647	+	1777	1	Chd3os|2310043C11Rik|A030009H04Rik|AA589459|AB041807|MNCb-2875|RNF21|-|11|11 B3|ncRNA	1.01388	1.01415	1.0128	1.01256	1.01158	1.01821	0.316524	0.830515	1
NR_151524	chr1	122205145	122252180	+	1603	1	Gm28590|-|-|1 E2.3|1|ncRNA	0	0	0	0	0	0	NA	1	1
NR_131335	chr4	22490548	22493126	+	822	1	Gm30731|Pnky|lnc-pou3f2|-|4 A3|4|ncRNA	0	0	0	0	0	0	NA	1	1
NR_045361	chr18	83292792	83325884	-	518	1	4921531P14Rik|1700108N05Rik|-|18|18 E3|ncRNA	0	0	0	0	0	0	NA	1	1
NR_045299	chr7	81523550	81531498	+	849	1	2900076A07Rik|WI1-1616M8.2|-|7|7 D3|ncRNA	6.82131	6.82387	6.86164	6.83477	6.8242	6.80411	-0.179265	0.373844	1
NM_008011	chr13	55152818	55168759	+	3126	1	Fgfr4|Fgfr-4|-|13 B1|13 29.8 cM|protein-coding	-0.508648	-0.508524	-0.508583	-0.509887	-0.508577	-0.509923	-1.70109	0.466505	1
NR_045186	chr15	31039126	31043331	+	800	1	4930430F21Rik|-|-|15|15 B2|ncRNA	0	0	0	0	0	0	NA	1	1
NR_027879	chr7	118243907	118245551	+	881	1	4930583K01Rik|-|-|7|7 F1|ncRNA	0	0	0	0	0	0	NA	1	1
NM_182694	chr7	29170210	29173933	+	2648	1	Ggn|AI593290|-|7|7 B1|protein-coding	5.41658	5.38464	5.40277	5.39467	5.38277	5.3779	-0.499297	0.128049	1
NR_131026	chr10	106555195	106602480	-	1717	1	4930532I03Rik|-|-|10|10 D1|ncRNA	0	0	0	0	0	0	NA	1	1
NM_024286	chr10	45289305	45318450	+	1845	1	Popdc3|AA682104|Pop3|-|10 B2|10 23.35 cM|protein-coding	0	0	0	0	0	0	NA	1	1
NM_001081657	chrX	24753162	24775164	-	864	1	Gm5935|EG546282|-|X|X A2|protein-coding	0	0	0	0	0	0	NA	1	1
NR_030525	chrX	100381097	100381185	+	88	1	Mir676|Mirn676|mir-676|mmu-mir-676|-|X C3|X|ncRNA	0	0	0	0	0	0	NA	1	1
NM_023872	chr1	21398403	21961942	-	6907	1	Kcnq5|7730402H11|9230107O05Rik|AA589396|D1Mgi1|-|1|1 A4|protein-coding	0	0	0	0	0	0	NA	1	1
NM_029297	chr8	116505015	116515915	+	509	1	Dynlrb2|1700009A04Rik|DNLC2B|Dncl2b|-|8|8 E1|protein-coding	0	0	0	0	0	0	NA	1	1
NM_019394	chr7	27179741	27181149	-	561	1	Mia|CD-RAP|Cdrap|Mia1|-|7 A3|7 15.84 cM|protein-coding	2.76502	2.76457	2.77161	2.76871	2.76177	2.76327	-0.451177	0.560496	1
NM_001357801	chr15	3280627	3303526	-	621	1	Ccdc152|-|-|15|15 A1|protein-coding	0.263681	0.268932	0.263707	0.264764	0.264971	0.264586	-0.686914	0.719473	1
NM_008877	chr17	12378609	12419384	+	2734	1	Plg|AI649309|Pg|-|17 A1|17 8.5 cM|protein-coding	-1.48341	-1.48336	-1.48338	-1.48258	-1.4825	-1.48352	1.73363	0.61197	1
NR_029735	chr3	69009902	69009996	+	94	1	Mir16-2|Mirn16-2|mir-16-2|-|3|3 E1|ncRNA	0.714538	0.715983	0.714622	0.714399	0.715874	0.716192	0.334398	0.823575	1
NM_175631	chr2	172036336	172043466	-	2794	1	Cbln4|AI848962|-|2|2 H3|protein-coding	-0.944975	-0.947305	-0.947337	-0.947383	-0.946122	-0.947409	-1.05466	0.721022	1
NM_198297	chr16	48734690	48771956	-	676	1	Trat1|C030046M14Rik|Tcrim|Trim|-|16|16 B5|protein-coding	0	0	0	0	0	0	NA	1	1
NM_001270642	chr10	104194042	104196522	+	1241.9	7	Gm21312|-|-|10 D1|10|protein-coding	0.486722	0.48687	0.485577	0.489865	0.48558	0.488367	1.5149	0.411628	1
NR_046281	chr11	84829178	84830868	+	752	1	4930502E09Rik|-|-|11|11 C|ncRNA	2.90646	2.90633	2.90334	2.90547	2.90836	2.89705	-0.288425	0.706232	1
NM_029264	chr4	156034837	156050817	-	2290	1	Ttll10|4833412E22Rik|4930595O22Rik|AU022799|BC042775|Ttll5|-|4|4 E2|protein-coding	0	0	0	0	0	0	NA	1	1
NM_001104624	chr5	109156068	109192107	-	2489	1	Vmn2r13|EG231589|Gm4867|-|5|5 F|protein-coding	2.57115	2.58174	2.57752	2.57972	2.57507	2.57641	0.0547501	0.949143	1
NM_212436	chr7	86403849	86413299	+	1205	1	Olfr301|MOR211-8P|MOR221-1P|MOR221-4|Olfr1531-ps1|-|7|7 D3|protein-coding	0	0	0	0	0	0	NA	1	1
NM_173008	chr7	4925844	4944797	+	4244	1	Ssc5d|A430110N23Rik|S5D-SRCRB|-|7|7 A1|protein-coding	6.40447	6.37901	6.40618	6.37711	6.36581	6.35773	-0.480867	0.0327648	1
NR_106031	chr7	143570671	143570759	-	88	1	Mir7064|Gm27632|mmu-mir-7064|-|7|7 F5|ncRNA	1.51346	1.51257	1.51242	1.51534	1.51493	1.51063	0.350026	0.765905	1
NR_040524	chr2	27144898	27162703	-	4013	1	Dbhos|6430548G04|Gm13399|-|2|2 A3|ncRNA	0	0	0	0	0	0	NA	1	1
NM_001004149	chr13	99184823	99247032	+	2751	1	Zfp366|DC-SCRIPT|Znf366|-|13|13 D1|protein-coding	0	0	0	0	0	0	NA	1	1
NM_029309	chr2	36049473	36079709	+	683	1	Morn5|1700010A17Rik|-|2|2 B|protein-coding	-1.48341	-1.48247	-1.48339	-1.48257	-1.48339	-1.48353	-0.219584	0.948983	1
NM_001163627	chr13	92449620	92484031	-	1375	1	Fam151b|4930405M20Rik|-|13|13 C3|protein-coding	-0.327231	-0.325922	-0.327214	-0.326156	-0.325976	-0.325323	1.64064	0.464227	1
NM_011598	chr3	10193624	10197283	-	640	1	Fabp9|1700007P10Rik|Perf|Perf15|Tlbp|-|3|3 A1|protein-coding	-1.9641	-1.96407	-1.96356	-1.96413	-1.96408	-1.96417	-1.18137	0.772186	1
NM_001284508	chr9	121489824	121495694	-	848	1	Cck|-|-|9 72.43 cM|9 F4|protein-coding	0	0	0	0	0	0	NA	1	1
NR_126090	chr8	106282229	106335754	+	1024	1	4930506A18Rik|-|-|8|8 D3|ncRNA	0	0	0	0	0	0	NA	1	1
NM_177129	chr1	132509425	132542940	-	9510	1	Cntn2|D130012K04Rik|TAG-1|TAG1|Tax|-|1|1 E4|protein-coding	2.48814	2.48519	2.48737	2.48406	2.48617	2.48729	-0.232428	0.776593	1
NR_033453	chr18	47452668	47470868	+	672	1	9130209A04Rik|-|-|18|18 C|ncRNA	0	0	0	0	0	0	NA	1	1
NR_035416	chr2	10477910	10478030	+	120	1	Mir669j|Mirn669j|mmu-mir-669j|-|2 A1|2 8.22 cM|ncRNA	-1.96408	-1.96406	-1.96407	-1.9641	-1.96406	-1.96373	0.742186	0.855671	1
NM_001013774	chr5	144983744	145009636	-	2233	1	Kpna7|AW146299|Gm1055|-|5|5 G2|protein-coding	0	0	0	0	0	0	NA	1	1
NM_029879	chr13	104947153	105054930	-	5820	1	Rgs7bp|A930030I01Rik|AI842293|D13Bwg1146e|R7bp|-|13 D1|13 56.9 cM|protein-coding	0.0763196	0.076364	0.0788678	0.076281	0.0814061	0.0762263	0.96079	0.672915	1
NM_029948	chr4	144391674	144408464	-	2454	1	Pramef12|4930569K13Rik|AU023001|C86578|-|4|4 E1|protein-coding	-1.9636	-1.96407	-1.96408	-1.96412	-1.96408	-1.96416	-1.18137	0.772186	1
NM_001081433	chr1	54645340	54926387	-	6110	1	Ankrd44|4930444A19Rik|A130096K20|E130014H08Rik|PP6-ARS-B|-|1|1 C1.2|protein-coding	-1.96409	-1.96406	-1.96407	-1.96365	-1.96407	-1.96415	0.742186	0.855671	1
NR_106192	chr6	71271671	71271801	+	130	1	Mir8112|Gm27739|mmu-mir-8112|-|6|6 C1|ncRNA	-1.48255	-1.48335	-1.48338	-1.48259	-1.48337	-1.48351	-0.219584	0.950069	1
NM_146931	chr10	129607547	129608479	-	931	1	Olfr796|MOR269-1|-|10|10 D3|protein-coding	0	0	0	0	0	0	NA	1	1
NM_009921	chr9	109847377	109849456	-	593	1	Camp|CAP18|Cnlp|Cramp|FALL39|MCLP|-|9 F2|9 59.8 cM|protein-coding	-1.9636	-1.96407	-1.96408	-1.96412	-1.96408	-1.96416	-1.18137	0.772186	1
NM_001101631	chr10	77861975	77862638	+	661	1	Gm3285|-|-|10 C1|10|protein-coding	0	0	0	0	0	0	NA	1	1
NM_001200006	chr4	61591931	61595832	-	877	1	Mup17|Gm12557|MUP 17|-|4 B3|4|protein-coding	0	0	0	0	0	0	NA	1	1
NM_001163144	chr19	17558159	17837632	-	5760	1	Pcsk5|PC5|PC6|SPC6|b2b1549Clo|b2b585Clo|-|19 B|19 12.86 cM|protein-coding	0	0	0	0	0	0	NA	1	1
NR_003548	chr3	92373915	92375229	+	649	1	Sprr2g|-|-|3 F1|3 40.14 cM|pseudo	4.08951	4.08328	4.08111	4.08942	4.0861	4.07716	-0.0308485	0.949783	1
NM_138758	chrX_GL456233_random	159647	334187	+	2245	1	Tmlhe|Bbox2|D430017M14Rik|TMLH|-|X|X|protein-coding	0	0	0	0	0	0	NA	1	1
NM_054052	chr16	19760234	19772753	+	4542	1	B3gnt5|beta3GnT5|-|16|16 A3|protein-coding	-1.9641	-1.96407	-1.96409	-1.96413	-1.96356	-1.96417	0.742186	0.855671	1
NM_001012305	chr2	14388398	14494977	+	2661	1	Slc39a12|AW046938|Gm731|-|2|2 A2|protein-coding	0	0	0	0	0	0	NA	1	1
NR_030497	chrX	52422407	52422515	-	108	1	Mir717|Mirn717|mir-717|mmu-mir-717|-|X A5|X|ncRNA	0	0	0	0	0	0	NA	1	1
NM_001104619	chr3	64537561	64559818	-	2477	1	Vmn2r6|EG620718|EG667069|-|3|3 E1|protein-coding	0	0	0	0	0	0	NA	1	1
NM_146184	chr7	25627624	25629490	+	1864	1	B3gnt8|B3galt7|B7galt7|BC025206|-|7|7 A3|protein-coding	1.97322	1.97485	1.97587	1.98174	1.97342	1.97349	0.50146	0.62796	1
NM_019730	chr17	24896500	24897529	+	715	1	Nme3|1810009F08Rik|AI413736|DR-nm23|Ndk3|Nm23-DR|Nm23-M3|-|17|17 A3.3|protein-coding	5.55555	5.54799	5.55865	5.56619	5.56128	5.54503	0.0940673	0.750539	1
NM_183209	chr14	34194441	34201633	-	1597	1	Gprin2|C130040D06Rik|C230073P13|Gm286|mKIAA0514|-|14|14 B|protein-coding	3.82729	3.83458	3.81986	3.81985	3.81746	3.81568	-0.858676	0.1105	1
NR_040569	chr16	78560316	78564869	+	1877	1	4930478L05Rik|-|-|16|16 C3.1|ncRNA	2.77844	2.77927	2.78133	2.78102	2.7752	2.78064	-0.127541	0.865618	1
NM_001317126	chr6	114398086	114483298	+	3904	1	Hrh1|Bphs|H1R|HH1R|Hir|-|6 E3|6 53.05 cM|protein-coding	6.11126	6.13049	6.13241	6.13809	6.13969	6.1278	0.198142	0.413523	1
NM_172794	chr11	50872723	50887501	-	2106	1	Zfp454|B230342N19|-|11|11 B1.3|protein-coding	0	0	0	0	0	0	NA	1	1
NR_130640	chr17	35028605	35046622	-	2852	1	Msh5|Mut5|-|17 B1|17 18.57 cM|protein-coding	3.9816	3.98506	3.98031	3.98623	3.97178	3.97403	-0.391143	0.447052	1
NM_007954	chr8	93099016	93131283	-	1824	1	Ces1c|Ces-N|Ee-1|Ee1|Es-4|Es-N|Es1|Es4|EsN|PESN|-|8 C5|8 44.99 cM|protein-coding	0	0	0	0	0	0	NA	1	1
NR_033596	chrX	109001485	109002296	+	811	1	5730416F02Rik|-|-|X|X D|pseudo	-1.96408	-1.96406	-1.96407	-1.9641	-1.96406	-1.96373	0.742186	0.855671	1
NR_033583	chr15	90891396	90898476	-	806	1	Spn-ps|Cd43-ps|-|15|15 E3|pseudo	0	0	0	0	0	0	NA	1	1
NR_045459	chr17	35772450	35780687	+	1472	1	4833427F10Rik|-|-|17|17 B1|ncRNA	1.01799	1.02325	1.02053	1.02015	1.02054	1.01982	-0.251141	0.8587	1
NR_108041	chr15	75427606	75431829	-	853	1	9030619P08Rik|-|-|15|15 D3|pseudo	0	0	0	0	0	0	NA	1	1
NM_001011518	chr17	37196806	37197966	-	1159	1	Olfr94|MOR256-32P|-|17|17 B1|protein-coding	0	0	0	0	0	0	NA	1	1
NM_001081064	chr15	12357054	12592556	-	13388	1	Pdzd2|4930537L06Rik|A930022H17Rik|Gm21706|Gm82|Pdzk3|mKIAA0300|-|15|15 A1|protein-coding	4.31914	4.31333	4.30732	4.31329	4.31963	4.31092	0.082952	0.853281	1
NM_001362012	chr9	112065091	112231176	-	3555	1	Arpp21|0710001E13Rik|AI853636|ARPP-21|D9Bwg1012e|R3hdm3|Tarpp|-|9 F3|9 62.46 cM|protein-coding	-0.928392	-0.928337	-0.928369	-0.928412	-0.924625	-0.928439	2.42003	0.432519	1
NM_011537	chr5	119834663	119885218	+	3930	1	Tbx5|-|-|5 F|5 60.42 cM|protein-coding	1.96094	1.95656	1.95516	1.96142	1.95765	1.95846	0.520667	0.613088	1
NM_029489	chr3	30746293	30767174	+	3181	1	Samd7|4930597A01Rik|-|3|3 A3|protein-coding	0	0	0	0	0	0	NA	1	1
NM_007605	chr6	140041525	140042786	+	1259	1	Capza3|510-4|Cappa3|Gsg3|Tex8|repro32|-|6 G2|6 69.77 cM|protein-coding	0	0	0	0	0	0	NA	1	1
NR_102437	chr9	83431547	83454574	+	364	1	Gm2087|-|-|9|9 E2|ncRNA	0	0	0	0	0	0	NA	1	1
NM_146637	chr2	87753056	87753991	-	934	1	Olfr1141|MOR177-10|-|2|2 D|protein-coding	0	0	0	0	0	0	NA	1	1
NR_030467	chr18	66219264	66219333	-	69	1	Mir694|Mirn694|mir-694|mmu-mir-694|-|18 E1|18|ncRNA	-1.9636	-1.96407	-1.96408	-1.96412	-1.96408	-1.96416	-1.18137	0.772186	1
NM_001122647	chr4	60578261	60582155	-	873	1	Mup10|2610016E04Rik|Mup8|-|4|4 B3|protein-coding	0	0	0	0	0	0	NA	1	1
NM_177322	chr13	30336356	30382867	+	2279	1	Agtr1a|1810074K20Rik|AG2S|AI551199|AT1|AT1a|AT2R1|AT2R1A|Agtr-1a|Agtr1|Angtr-1a|-|13 A3.2|13 13.19 cM|protein-coding	0	0	0	0	0	0	NA	1	1
NM_146995	chr16	59283572	59284495	-	922	1	Olfr202|MOR182-1|-|16|16 C1.3|protein-coding	0	0	0	0	0	0	NA	1	1
NM_009334	chr1	19208914	19238845	+	6123	1	Tfap2b|AI606113|AP-2(beta)|E130018K07Rik|Tcfap2b|-|1|1 A3|protein-coding	-1.00314	-1.00308	-1.00311	-1.00098	-1.00195	-1.00319	2.28658	0.437672	1
NM_001101597	chr9	31271401	31275385	+	714	1	Gm7244|EG638580|-|9|9 A4|protein-coding	0	0	0	0	0	0	NA	1	1
NM_013584	chr15	7140542	7197489	+	9641	1	Lifr|A230075M04Rik|AW061234|LIF|-|15 A1|15 3.46 cM|protein-coding	0	0	0	0	0	0	NA	1	1
NR_045396	chr5	112582936	112589996	-	1076	1	1700034G24Rik|-|-|5|5 F|ncRNA	0	0	0	0	0	0	NA	1	1
NR_045069	chr15	79742698	79757394	+	5400	1	Gm16576|-|-|15 E1|15 37.85 cM|ncRNA	3.78005	3.76806	3.78234	3.775	3.78611	3.77086	0.0455982	0.937585	1
NM_025712	chr15	36504062	36555573	-	2680	1	Snx31|4631426E05Rik|-|15|15 B3.1|protein-coding	-1.08397	-1.08497	-1.085	-1.08508	-1.085	-1.08323	0.505574	0.872352	1
NM_001081019	chr4	94593650	94600319	+	974	1	Gm12657|H3mm12|-|4|4 C5|protein-coding	4.06045	4.06482	4.06628	4.06536	4.05293	4.07689	0.0932431	0.861087	1
NM_175314	chr6	92772699	92901441	-	6004	1	Adamts9|1810011L16Rik|8430403M15Rik|AW743315|E030027K14Rik|-|6|6 D1|protein-coding	0	0	0	0	0	0	NA	1	1
NM_144909	chr5	31297581	31327302	+	1993	1	Gckr|GKRP|-|5 B1|5 17.27 cM|protein-coding	-1.9641	-1.96352	-1.96409	-1.96413	-1.96409	-1.96417	-1.18137	0.772186	1
NM_175502	chr15	43866695	43870029	-	1468	1	Tmem74|AA549547|B230382K22Rik|-|15|15 B3.2|protein-coding	0	0	0	0	0	0	NA	1	1
NR_045149	chr6	139315597	139322576	-	1145	1	4922502N22Rik|-|-|6|6 G1|ncRNA	1.71266	1.7107	1.71051	1.70772	1.70929	1.7124	-0.558121	0.610927	1
NM_001253889	chr14	55650184	55652539	+	1414	1	Tssk4|1700020B19Rik|4933424F08Rik|TSK-4|TSSK-4|-|14|14 C3|protein-coding	3.3159	3.31469	3.32028	3.31915	3.31172	3.31212	-0.326279	0.604455	1
NR_106064	chr11	70438255	70438318	+	63	1	Mir7115|Gm27902|mmu-mir-7115|-|11|11 B3|ncRNA	2.24867	2.25179	2.24525	2.25039	2.25023	2.25045	0.469685	0.610604	1
NM_001166744	chr7	20872256	20873179	+	922	1	Vmn1r116|EG667268|Gm8547|-|7|7 A3|protein-coding	-1.9641	-1.96407	-1.96356	-1.96413	-1.96408	-1.96417	-1.18137	0.772186	1
NM_001160410	chr2	152081529	152095802	+	3391	1	Scrt2|AW060659|-|2|2 G3|protein-coding	0	0	0	0	0	0	NA	1	1
NM_019916	chr11	33200752	33203588	-	1527	1	Tlx3|Hox11l2|Rnx|Tlx1l2|-|11|11 A4|protein-coding	-1.48258	-1.48334	-1.48336	-1.48343	-1.48336	-1.48268	-0.219585	0.951297	1
NM_011855	chrX	42532393	43274784	-	8326	1	Tenm1|Odz1|Odz2|TCAP-1|Ten-m1|ten-1|-|X|X A4|protein-coding	-0.660338	-0.660313	-0.657867	-0.66036	-0.660324	-0.65842	-0.380212	0.890371	1
NM_147102	chr7	102604356	102605309	+	952	1	Olfr552|MOR28-1|-|7|7 E3|protein-coding	0	0	0	0	0	0	NA	1	1
NM_177028	chr18	65698268	65751537	+	3414	1	Oacyl|5330437I02Rik|Acyl3|-|18|18 E1|protein-coding	2.21617	2.21918	2.21518	2.21466	2.2189	2.22404	0.643578	0.504265	1
NM_029541	chrX	136033367	136034946	+	1577	1	Arxes1|6530401D17Rik|Spc22/23|Spcs3|-|X|X F1|protein-coding	0	0	0	0	0	0	NA	1	1
NM_183035	chr8	19123752	19126540	+	243	1	Defb34|BD-34|-|8|8 A1.3|protein-coding	0	0	0	0	0	0	NA	1	1
NM_001039240	chrX	60436052	60456195	-	1413	1	Gm7073|-|-|X A6|X|protein-coding	0	0	0	0	0	0	NA	1	1
NM_007844	chr8	21325888	21327020	-	503	1	Defa29|2010300L12Rik|2010319H24Rik|CRS1C|CRS1C-2|CRS1C-4|CRS1C-5|Defa-rs1|Defcr-rs1|-|8 A2|8 10.35 cM|protein-coding	0	0	0	0	0	0	NA	1	1
NR_028261	chr12	109603945	109661711	+	3558	1	Rian|5530401N18Rik|C130089L09Rik|Meg8|-|12 F1|12 60.41 cM|ncRNA	0	0	0	0	0	0	NA	1	1
NM_001031772	chr10	45376619	45470201	-	5396	1	Lin28b|2810403D23Rik|D030047M17Rik|Lin-28.2|-|10|10 B2|protein-coding	4.36088	4.36092	4.35857	4.36843	4.36842	4.35648	0.26385	0.548843	1
NR_030610	chr12	109729325	109729402	+	77	1	Mir544|Mirn544|mmu-mir-544|-|12 F1|12|ncRNA	0	0	0	0	0	0	NA	1	1
NR_038298	chrY	24188659	24214668	-	720.2	5	Gm20858|-|-|Y|Y A2|pseudo	0	0	0	0	0	0	NA	1	1
NM_029960	chr2	148846714	148850934	-	653	1	9230104L09Rik|mCST E2|-|2|2 G3|protein-coding	-1.96408	-1.96406	-1.96407	-1.9641	-1.96406	-1.96373	0.742186	0.855671	1
NR_040520	chr6	82877866	82881853	-	1827	1	2310069B03Rik|-|-|6|6 C3|ncRNA	0.791886	0.794654	0.794485	0.792867	0.791981	0.790525	-1.42172	0.362669	1
NM_022435	chr2	70474923	70477726	+	2093	1	Sp5|-|-|2 C2|2 41.49 cM|protein-coding	0	0	0	0	0	0	NA	1	1
NR_045469	chr13	58741074	58762311	-	1624	1	4930455J16Rik|-|-|13|13 B1|ncRNA	0	0	0	0	0	0	NA	1	1
NR_045314	chr19	8651796	8663335	-	2742	1	9830166K06Rik|-|-|19|19 A|ncRNA	0	0	0	0	0	0	NA	1	1
NM_001101506	chr4	155734804	155740564	+	1372	1	Tmem240|EG381582|Gm5151|-|4|4 E2|protein-coding	2.32356	2.32304	2.32396	2.31956	2.32151	2.32196	-0.621746	0.472159	1
NM_177256	chr2	80292470	80295358	+	2886	1	Prdx6b|1-cysPrx-P1|4930414C22Rik|Aop2-rs1|Prdx5-rs1|Prdx6-ps1|Prdx6-rs1|Prdx6-rs1-ps|-|2 C3|2 48.03 cM|protein-coding	0	0	0	0	0	0	NA	1	1
NR_121593	chr6	89140994	89147370	+	2430	1	Gm1965|AU018164|AU021089|AU023851|C86079|-|6|6 D1|ncRNA	0	0	0	0	0	0	NA	1	1
NM_146883	chr9	37803889	37804936	+	1045	1	Olfr876|MOR161-1|-|9|9 A4|protein-coding	0	0	0	0	0	0	NA	1	1
NM_001195006	chr8	95703037	95715119	+	2949	1	Ndrg4|D8Bwg1337e|Ndr1-rs|Ndr4|R74996|SMAP-8|-|8|8 D1|protein-coding	1.92247	1.92181	1.92032	1.92083	1.9191	1.92117	-0.376933	0.703675	1
NM_001104569	chr17	20345425	20375772	+	2579	1	Vmn2r107|V2r6|Vmn107|-|17|17 A3.2|protein-coding	0	0	0	0	0	0	NA	1	1
NM_016964	chr5	138280509	138312393	+	4192	1	Stag3|SA-2|-|5 G2|5 77.01 cM|protein-coding	-0.0490724	-0.0489401	-0.050238	-0.0491871	-0.048997	-0.0483602	0.747063	0.706923	1
NM_008600	chr10	128225810	128231812	+	2166	1	Mip|Aqp0|Cat|Cts|Hfi|Lop|MIP26|MP26|Svl|shrivelled|-|10 D3|10 76.49 cM|protein-coding	2.3527	2.34946	2.353	2.35	2.35795	2.36032	1.12057	0.241626	1
NM_001313880	chr13	21833743	21834201	-	456	2	Hist1h2bq|Gm13646|-|13|13 A3.1|protein-coding	9.50773	8.24407	8.24025	9.3396	8.23285	8.23973	-0.305357	1	1
NM_146994	chr16	59268739	59269665	-	925	1	Olfr201|MOR182-2|-|16|16 C1.3|protein-coding	0	0	0	0	0	0	NA	1	1
NR_131111	chr11	63964226	63968040	+	1068	1	9630013K17Rik|-|-|11|11 B3|ncRNA	4.71997	4.7241	4.74069	4.72613	4.72039	4.7304	-0.124686	0.755635	1
NR_035451	chr10	77641224	77641307	+	83	1	Mir1930|mir-1930|mmu-mir-1930|-|10 C1|10 39.72 cM|ncRNA	-0.0217221	-0.0215883	-0.021652	-0.0229498	-0.0216459	-0.021007	-0.261708	0.892835	1
NM_175126	chr2	152411956	152415044	-	3086	1	Zcchc3|2810406K24Rik|-|2|2 G3|protein-coding	0	0	0	0	0	0	NA	1	1
NM_010636	chr14	99870640	100149796	-	5725	1	Klf12|2700063E05Rik|AI225908|AI315654|AP-2rep|B130052C06Rik|D530033K05Rik|-|14 E2.2-E2.3|14 50.9 cM|protein-coding	0	0	0	0	0	0	NA	1	1
NR_037993	chr1	98031123	98047793	-	1175	1	B230216N24Rik|-|-|1|1 D|ncRNA	3.082	3.08054	3.08257	3.08435	3.08015	3.08465	0.199865	0.765522	1
NM_010020	chr13	73536747	73578672	+	3439	1	Slc6a3|DAT|Dat1|-|13 C1|13 40.1 cM|protein-coding	0	0	0	0	0	0	NA	1	1
NM_001358967	chr15	91145871	91192007	-	5725	1	Abcd2|ABC39|ALDL1|ALDR|ALDRP|-|15|15 E3|protein-coding	0	0	0	0	0	0	NA	1	1
NM_009633	chr2	127363286	127367221	+	3933	1	Adra2b|Adra-2b|[a]2B|a2b-AR|alpha2-C2|alpha2B|-|2 F1|2 61.95 cM|protein-coding	0	0	0	0	0	0	NA	1	1
NR_040300	chr6	31366885	31398773	-	961	1	Mkln1os|Gm13845|-|6 A3.3|6 12.57 cM|ncRNA	-0.0751078	-0.0749767	-0.0750391	-0.0763217	-0.0762673	-0.0734134	-0.367977	0.859636	1
NM_146822	chr7	104021372	104022316	-	943	1	Olfr640|MOR13-4|-|7|7 E3|protein-coding	0	0	0	0	0	0	NA	1	1
NM_001205349	chr19	34008254	34047903	+	2228	1	Lipk|9930115F20|BC055815|Lipl2|-|19|19 C1|protein-coding	1.08897	1.08924	1.08911	1.08762	1.08913	1.09038	-0.034239	0.979259	1
NM_145365	chr10	81084333	81098872	-	2269	1	Creb3l3|BC010786|CREB-H|D10Bur1e|-|10 C1|10 39.72 cM|protein-coding	3.1442	3.13576	3.13652	3.13499	3.13409	3.13462	-0.604517	0.363804	1
NM_001025240	chr8	43624975	43627185	-	2209	1	Gm5346|EG384813|-|8|8 A4|protein-coding	0	0	0	0	0	0	NA	1	1
NM_001357300	chr8	123232255	123236258	-	2728	1	Spata2l|2610039E05Rik|AI648233|-|8|8 E1|protein-coding	4.28776	4.28921	4.29161	4.28321	4.28563	4.27615	-0.508393	0.255479	1
NM_146584	chr2	85923270	85924193	+	922	1	Olfr1026|MOR196-4|-|2|2 D|protein-coding	0	0	0	0	0	0	NA	1	1
NM_001136058	chr5	37242058	37292163	+	3087	1	Crmp1|CRMP-1|DRP-1|Dpysl1|ULIP-3|Ulip3|-|5 B3|5 19.96 cM|protein-coding	0	0	0	0	0	0	NA	1	1
NR_040373	chr3	153850374	153852424	-	493	1	Asb17os|2510003D18Rik|-|3|3 H3|ncRNA	0.73376	0.732917	0.729021	0.730041	0.729024	0.73084	-1.51679	0.364389	1
NR_132436	chr6	115127600	115134835	-	1046	1	Gm17733|-|-|6 E3|6 53.19 cM|ncRNA	0	0	0	0	0	0	NA	1	1
NM_001199090	chr4	109505332	109531204	-	875	1	4930522H14Rik|1700007J23Rik|-|4|4 C7|protein-coding	0	0	0	0	0	0	NA	1	1
NM_013809	chr7	26808927	26821197	+	1842	1	Cyp2g1|-|-|7|7 A3|protein-coding	0	0	0	0	0	0	NA	1	1
NM_001004157	chr11	75513541	75526580	+	2871	1	Scarf1|AA986099|SREC|SREC-I|mKIAA0149|-|11|11 B5|protein-coding	2.58501	2.57959	2.58799	2.58083	2.58061	2.58095	-0.708766	0.383889	1
NM_172621	chr17	44188572	44280168	+	5862	1	Clic5|5730531E12Rik|B330005L24|Gm322|jbg|nmf318|-|17|17 B3|protein-coding	0	0	0	0	0	0	NA	1	1
NR_027651	chr12	109540996	109568650	+	11451	1	Meg3|2900016C05Rik|3110050O07Rik|6330408G06Rik|AI425946|AW108224|D12Bwg1266e|Gtl2|R74756|R75394|-|12 F1|12 60.25 cM|ncRNA	0	0	0	0	0	0	NA	1	1
NM_001166207	chr9	24557048	24696293	-	3417	1	Dpy19l2|4932443J21Rik|Gm18376|-|9|9 A4|protein-coding	0	0	0	0	0	0	NA	1	1
NM_177069	chr9	109139454	109162022	-	1474	1	Fbxw21|E330009P21Rik|-|9|9 F2|protein-coding	0	0	0	0	0	0	NA	1	1
NM_001361980	chr19	7864389	7966027	-	1816	1	Slc22a27|OAT6-L|OAT6-S|Oat9|-|19|19 A|protein-coding	0	0	0	0	0	0	NA	1	1
NM_153115	chr8	19157887	19159578	+	431	1	Spag11a|9230111C08Rik|Bin1b|EP2Q|EP2e|Spag11|-|8|8 A1.3|protein-coding	0	0	0	0	0	0	NA	1	1
NR_106003	chr5	137296624	137296688	-	64	1	Mir7036|Gm27973|mmu-mir-7036|mmu-mir-7036a|-|5|5 G2|ncRNA	2.31823	2.31277	2.31502	2.31187	2.31505	2.31426	-0.402315	0.647797	1
NM_001177582	chr17	39073691	39077037	-	641	1	Esp23|Gm20581|-|17 B1|17 19.16 cM|protein-coding	0	0	0	0	0	0	NA	1	1
NM_146983	chr2	89835023	89835943	-	919	1	Olfr1256|MOR231-1|-|2|2 E1|protein-coding	0	0	0	0	0	0	NA	1	1
NR_030692	chr5	99297244	99729060	-	3350	1	A930011G23Rik|-|-|5|5 E3-E4|ncRNA	0	0	0	0	0	0	NA	1	1
NR_033120	chr7	43945012	43945927	+	445	1	Klk1b7-ps|1700127D06Rik|Klk-ps2|mGK-7|-|7 B3|7 28.42 cM|pseudo	0	0	0	0	0	0	NA	1	1
NM_053144	chr18	37496998	37501711	+	4711	1	Pcdhb19|Pcdhb11|PcdhbS|-|18|18 B3|protein-coding	5.4968	5.48619	5.49313	5.48385	5.46838	5.4918	-0.304702	0.321799	1
NM_053106	chr1	135324813	135368065	+	3937	1	Lmod1|9530015K06Rik|SM-Lmod|-|1|1 E4|protein-coding	3.31385	3.31755	3.31692	3.31507	3.31698	3.31541	-0.036369	0.952676	1
NM_145823	chr11	107207892	107470720	-	6338	1	Pitpnc1|1110020B03Rik|5830436L09Rik|AI662802|AI851387|C330017I21Rik|Dnr411|RDGBB|RDGBB1|mrdgBbeta|rdgB-beta|-|11|11 E1|protein-coding	6.26725	6.24945	6.2493	6.26819	6.2817	6.27826	0.361517	0.117016	1
NM_020288	chr14	50736219	50744324	-	1017	1	Olfr749|MOR106-1|ORL461|Ors1|-|14|14 C1|protein-coding	0	0	0	0	0	0	NA	1	1
NM_028480	chr7	17713252	17761121	+	3237	1	Ceacam5|1600029H12Rik|Psg30|-|7|7 A2|protein-coding	0	0	0	0	0	0	NA	1	1
NR_040567	chr16	84371143	84375505	+	536	1	4930553E22Rik|-|-|16|16 C3.3|ncRNA	0	0	0	0	0	0	NA	1	1
NM_001305431	chr5	87908779	87914171	+	423	1	BC037156|FDC-SP|-|5 E1|5|protein-coding	6.65092	6.64154	6.63787	6.65789	6.67518	6.68162	0.385509	0.0557238	1
NM_001081228	chr2	75976172	75978179	-	2005	1	Ttc30a2|-|-|2|2 C3|protein-coding	0	0	0	0	0	0	NA	1	1
NR_105779	chr18	32880573	32880673	-	100	1	Mir6361|Gm27612|mmu-mir-6361|-|18|18 B1|ncRNA	-1.48341	-1.48336	-1.48338	-1.48258	-1.4825	-1.48352	1.73363	0.61197	1
NR_045874	chr7	96791433	96801549	-	1931	1	Gm15413|-|-|7 E1|7|ncRNA	0.460513	0.465774	0.461802	0.46159	0.461809	0.461403	-0.999262	0.564507	1
NM_001357870	chr16	31618133	31638979	+	823	1	Gm536|Gm1777|-|16|16 B2|protein-coding	-1.48255	-1.48335	-1.48338	-1.48259	-1.48337	-1.48351	-0.219584	0.950069	1
NR_105860	chr14	62865542	62865651	+	109	1	Mir6541|Gm27311|mmu-mir-6541|-|14|14 D1|ncRNA	-1.9636	-1.96407	-1.96408	-1.96412	-1.96408	-1.96416	-1.18137	0.772186	1
NR_029457	chrX	169975043	169978917	-	2378	1	G530011O06Rik|-|-|X|X F5 and Y E|ncRNA	1.36856	1.36885	1.36748	1.36941	1.36996	1.37092	0.894629	0.464775	1
NM_173377	chr2	164254363	164256643	-	1247	1	Svs3b|9530004A22Rik|-|2|2 H3|protein-coding	0	0	0	0	0	0	NA	1	1
NM_023504	chr2	147083876	147085345	-	1062	1	Nkx2-4|1700001P03Rik|Nkx-2.4|tinman|-|2|2 G2|protein-coding	0	0	0	0	0	0	NA	1	1
NR_029785	chr14	115043671	115043754	+	83	1	Mir17|Mirn17|mir-17|mmu-mir-17|-|14|14 E4|ncRNA	0.429393	0.428344	0.42952	0.428066	0.42828	0.427882	-0.945801	0.565841	1
NR_105837	chr10	78434799	78434902	+	103	1	Mir6410|Gm27916|mmu-mir-6410|-|10|10 C1|ncRNA	0	0	0	0	0	0	NA	1	1
NM_134241	chr13	22883088	22884161	-	1072	1	Vmn1r212|V1rh18|-|13|13 A3.1|protein-coding	0	0	0	0	0	0	NA	1	1
NM_001290702	chr11	36006656	36944241	-	9626	1	Tenm2|Odz2|Odz3|Ten-2|Ten-m2|-|11 A4-A5|11 21.96 cM|protein-coding	-1.48339	-1.48334	-1.48337	-1.48179	-1.48336	-1.48349	1.63356	0.670911	1
NM_153108	chr8	19445770	19447606	-	282	1	Defb8|BD-8|Defr1|-|8|8 A1.3|protein-coding	0	0	0	0	0	0	NA	1	1
NR_040629	chr1	154241521	154256906	-	609	1	4930452N14Rik|-|-|1|1 G3|ncRNA	0	0	0	0	0	0	NA	1	1
NM_027126	chr3	96525185	96529216	+	2015	1	Hfe2|2310035L15Rik|5230400G09Rik|AI414844|AI789733|DL-M|HJV|Rgmc|hemojuvelin|-|3|3 F2.1|protein-coding	2.59034	2.58859	2.58707	2.59623	2.58956	2.58965	0.661433	0.418718	1
NM_001033632	chr7	141015812	141016892	-	537	1	Ifitm6|A330075D07|Dspa2f|Fgls5|fragilis5|-|7|7 F5|protein-coding	0.682975	0.681856	0.685517	0.686138	0.681828	0.683632	0.321896	0.847258	1
NM_027173	chr16	88626788	88627666	-	876	1	2310079G19Rik|-|-|16|16 C3.3|protein-coding	0	0	0	0	0	0	NA	1	1
NM_001033296	chr2	140229858	140389710	-	2197	1	Sel1l2|Gm118|-|2|2 F3|protein-coding	-1.48336	-1.48332	-1.48334	-1.4834	-1.48334	-1.482	1.44803	0.721118	1
NM_182785	chr7	24864620	24869691	-	1088	1	Lypd4|4933400F01Rik|-|7|7 A3|protein-coding	0	0	0	0	0	0	NA	1	1
NR_106166	chr19	41588651	41588789	+	138	1	Mir8091|Gm27575|mmu-mir-8091|-|19|19 C3|ncRNA	4.62223	4.63114	4.6405	4.63079	4.62251	4.63033	-0.173111	0.672339	1
NM_010933	chr1	86666293	86670573	-	1037	1	Nppc|CNP|lbab|-|1 C5|1 43.98 cM|protein-coding	0	0	0	0	0	0	NA	1	1
NM_001033805	chr14	52016865	52019787	+	1218	1	Tmem253|G630016D24Rik|-|14|14 C2|protein-coding	4.35082	4.34363	4.34503	4.34828	4.36219	4.33383	0.103388	0.831855	1
NM_201411	chr19	7092011	7105729	-	5858	1	Flrt1|AW742165|D630040I23Rik|-|19|19 A|protein-coding	1.42091	1.41872	1.42236	1.41834	1.42238	1.42009	-0.183782	0.879182	1
NM_001126318	chr4	137401554	137409791	-	948	1	Cela3a|Gm13011|-|4|4 D3|protein-coding	0	0	0	0	0	0	NA	1	1
NM_027286	chrX	164140480	164188418	+	3398	1	Ace2|2010305L05Rik|-|X F5|X 76.12 cM|protein-coding	0	0	0	0	0	0	NA	1	1
NM_008962	chr14	44851235	44859375	-	3183	1	Ptgdr|DP|PGD|-|14 C1|14 22.59 cM|protein-coding	0	0	0	0	0	0	NA	1	1
NM_001033288	chr1	15853862	15892722	-	2741	1	Sbspon|Gm106|Rpesp|-|1|1 A3|protein-coding	3.33724	3.33369	3.33068	3.33593	3.33319	3.33799	0.227112	0.71483	1
NM_146485	chr16	58995404	59000616	+	1193	1	Olfr183|MOR183-2|-|16|16 C1.3|protein-coding	0	0	0	0	0	0	NA	1	1
NM_001329490	chr10	130268152	130280254	-	3489	1	Neurod4|AI846749|ATH-3|Atoh3|MATH-3|Math3|bHLHa4|-|10 D3|10 77.81 cM|protein-coding	0	0	0	0	0	0	NA	1	1
NM_172293	chr15	97247107	97385691	+	2192	1	Pced1b|Fam113b|-|15|15 F1|protein-coding	-1.0423	-1.04224	-1.04115	-1.04126	-1.04227	-1.0414	0.595272	0.835534	1
NR_003953	chr5	24645453	24648860	+	1446	1	1700022A21Rik|-|-|5|5 A3|pseudo	0	0	0	0	0	0	NA	1	1
NM_172855	chr2	57998155	58039171	+	3235	1	Galnt5|4832424J23|-|2|2 C1.1|protein-coding	0	0	0	0	0	0	NA	1	1
NM_183182	chr4	106590909	106617238	-	1958	1	Lexm|-|-|4|4 C7|protein-coding	2.01149	2.01193	2.01172	2.01665	2.01548	2.00855	0.573328	0.578034	1
NR_105870	chr10	24910664	24910733	+	69	1	Mir6905|Gm27879|mmu-mir-6905|-|10|10 A4|ncRNA	0	0	0	0	0	0	NA	1	1
NM_001001453	chr6	42215328	42216287	+	958	1	Tas2r144|Tas2r40|Tas2r44|mt2r33|-|6|6 B2.1|protein-coding	0	0	0	0	0	0	NA	1	1
NM_009891	chr14	32408203	32465909	-	2792	1	Chat|B230380D24Rik|CHOACTase|-|14 B|14 19.4 cM|protein-coding	-1.48251	-1.48337	-1.48339	-1.48346	-1.48248	-1.48353	-0.219584	0.948592	1
NM_026671	chr15	74732252	74734313	-	487	1	Lypd2|0610005K03Rik|Lypdc2|VLL|-|15|15 D3|protein-coding	0	0	0	0	0	0	NA	1	1
NM_001033162	chr1	153425209	153452574	+	2033	1	Shcbp1l|1700012A16Rik|-|1|1 G3|protein-coding	3.34166	3.35271	3.34704	3.3519	3.3434	3.34871	0.106286	0.868791	1
NM_134174	chr6	56985342	56986289	+	946	1	Vmn1r5|V1rc19|-|6|6 B3|protein-coding	0	0	0	0	0	0	NA	1	1
NR_029538	chr2	180894040	180894107	+	67	1	Mir124a-3|Mirn124a-3|mir-124-3|mir-124a-3|-|2 H4|2|ncRNA	0	0	0	0	0	0	NA	1	1
NR_040355	chr4	145789515	145831978	+	4561	1	Znf41-ps|1700029I01Rik|-|4|4 E1|pseudo	3.58346	3.58053	3.56981	3.57389	3.57853	3.57006	-0.395646	0.508996	1
NM_029195	chr5	21292961	21424677	-	3368	1	Ccdc146|4930528G09Rik|mKIAA1505|-|5|5 A3|protein-coding	1.39253	1.39044	1.39031	1.3899	1.39032	1.39152	-0.239121	0.840189	1
NM_023718	chr6	142085768	142186149	-	2787	1	Slco1a6|4930422F19Rik|AI790453|Oatp-5|Oatp5|Slc21a13|-|6|6 G2|protein-coding	-0.975105	-0.975039	-0.97627	-0.975205	-0.976267	-0.97635	-1.11528	0.688164	1
NM_001081375	chr7	25367616	25369724	-	524	1	Cnfn|2210418J09Rik|-|7|7 A3|protein-coding	-1.9641	-1.96407	-1.96409	-1.96413	-1.96356	-1.96417	0.742186	0.855671	1
NM_001081211	chr4	132564067	132582686	+	3636	1	Ptafr|PAFR|-|4 D2.3|4 65.56 cM|protein-coding	1.71453	1.71485	1.7147	1.71757	1.71843	1.71584	1.01866	0.351283	1
NR_039568	chr10	61774737	61774821	+	84	1	Mir5108|mmu-mir-5108|mu-mir-5108|-|10 B4|10 32.28 cM|ncRNA	0	0	0	0	0	0	NA	1	1
NM_177906	chr9	27791269	28925048	+	5982	1	Opcml|2900075O15Rik|3732419F12|AI844366|B930023M13Rik|C230027C17|Gm181|Obcam|-|9 A4|9 13.73 cM|protein-coding	0	0	0	0	0	0	NA	1	1
NR_029570	chr9	89802260	89802328	-	68	1	Mir184|Mirn184|mir-184|mmu-mir-184|-|9 E3.1|9|ncRNA	0	0	0	0	0	0	NA	1	1
NM_009303	chr15	80091334	80113440	+	812	1	Syngr1|R75468|Syngr1b|p29|-|15|15 E1|protein-coding	6.14931	6.14207	6.15941	6.15239	6.16895	6.15675	0.16897	0.477971	1
NR_015464	chr2	91237146	91238357	+	890	1	A330069E16Rik|-|-|2|2 E1|ncRNA	5.56827	5.57097	5.58627	5.56804	5.58421	5.59971	0.241353	0.433148	1
NR_105867	chr1	93346092	93346155	+	63	1	Mir6902|mmu-mir-6902|-|1|1 D|ncRNA	0.409574	0.408528	0.408458	0.409364	0.408465	0.40807	-0.206194	0.900024	1
NM_001085544	chrX	77864758	77870033	+	791	1	Gm14744|OBP1|OBP2|Obp1f|-|X|X B|protein-coding	0	0	0	0	0	0	NA	1	1
NM_201608	chr17	36365004	36368417	-	1584	1	H2-M10.3|5.3H|-|17 B1|17 19.01 cM|protein-coding	0	0	0	0	0	0	NA	1	1
NM_001039553	chr8	19729576	19753602	+	2577	1	4930467E23Rik|TSAP|-|8|8 A1.3|protein-coding	0	0	0	0	0	0	NA	1	1
NM_026672	chr3	107926334	107931817	-	1367	1	Gstm7|0610005A07Rik|AI894236|Cd203c|-|3|3 F2.3|protein-coding	6.71172	6.72062	6.7176	6.7388	6.76325	6.7294	0.355332	0.0744938	1
NR_152620	chr10	4206426	4213120	-	2653	1	Gm30570|-|-|10 A1|10|ncRNA	0	0	0	0	0	0	NA	1	1
NR_106021	chr7	45012426	45012487	-	61	1	Mir7054|Gm27557|mmu-mir-7054|-|7|7 B3|ncRNA	0.742782	0.744235	0.742868	0.74487	0.744125	0.742442	0.381172	0.798504	1
NM_026596	chr2	179414936	179416880	+	730	1	4930591A17Rik|-|-|2|2 H4|protein-coding	-1.9641	-1.96352	-1.96409	-1.96413	-1.96409	-1.96417	-1.18137	0.772186	1
NM_177102	chr7	25669140	25675166	-	870	1	Tmem91|A830041P22Rik|DSPC3|SynDIG3|-|7|7 A3|protein-coding	2.88933	2.87928	2.88517	2.88592	2.88027	2.88244	-0.287985	0.701048	1
NM_145834	chr8	122422020	122423639	+	715	1	Il17c|IL-17C|-|8|8 E1|protein-coding	-1.96409	-1.96406	-1.96407	-1.96365	-1.96407	-1.96415	0.742186	0.855671	1
NM_001308327	chr10	24637914	24712159	-	6754	1	Enpp1|4833416E15Rik|AI428932|C76301|CD203c|E-NPP 1|E-NPP1|Ly-41|M6S1|NPP1|Npps|PC-1|Pca|Pca-1|Pdnp1|ttw|twy|-|10 A4|10 12.26 cM|protein-coding	-1.00312	-1.00306	-1.00193	-1.00096	-1.00308	-1.00317	0.672677	0.823741	1
NM_177375	chr17	24529054	24533747	-	1423	1	Rab26|A830020M03Rik|-|17|17 A3.3|protein-coding	6.12511	6.13768	6.13841	6.1359	6.12955	6.15105	0.0981524	0.683493	1
NM_139225	chr8	21858901	21862010	+	293	1	Defb10|BD-10|Defb7|-|8|8 A2|protein-coding	0	0	0	0	0	0	NA	1	1
NM_001166726	chr7	21318944	21319861	-	916	1	Vmn1r127|Gm6239|-|7 A3|7|protein-coding	-1.96408	-1.96406	-1.96407	-1.9641	-1.96406	-1.96373	0.742186	0.855671	1
NR_029559	chr1	92850378	92850443	+	65	1	Mir149|Mirn149|mir-149|mmu-mir-149|-|1|1 D|ncRNA	0.878807	0.881557	0.878896	0.879776	0.880154	0.879452	0.0276785	0.984396	1
NM_001024474	chr13	52504375	52530836	-	4344	1	Diras2|2900052J15Rik|AI414999|-|13|13 A5|protein-coding	3.22835	3.22339	3.21676	3.22714	3.23528	3.22641	0.934393	0.19293	1
NM_001198988	chrX	147992993	148033174	+	2020	1	Gm15080|Ott-like|-|X F2|X|protein-coding	2.9216	2.914	2.91492	2.92045	2.91742	2.91586	0.173576	0.811265	1
NR_001584	chr5	14945294	14978541	+	1117	1	Speer8-ps1|4933405L09Rik|SPEER-8|Speer8-ps|-|5|5 A2|pseudo	0	0	0	0	0	0	NA	1	1
NR_105841	chr10	126710282	126710391	-	109	1	Mir378d|Gm27650|mmu-mir-378d|-|10|10 D3|ncRNA	0	0	0	0	0	0	NA	1	1
NM_001033878	chr7	84994645	85012020	-	2549	1	Vmn2r66|F830104D24Rik|-|7|7 D3|protein-coding	0	0	0	0	0	0	NA	1	1
NR_027836	chr15	74770908	74778859	-	1591	1	D730001G18Rik|Ly6g6g|-|15|15 D3|ncRNA	0	0	0	0	0	0	NA	1	1
NM_008653	chr2	91118144	91136516	+	4116	1	Mybpc3|-|-|2|2 E1|protein-coding	0.239025	0.236775	0.236707	0.237625	0.235462	0.235333	-1.5215	0.433216	1
NM_001166733	chr7	5610411	5611313	-	901	1	Vmn1r61|Gm7186|-|7 A1|7|protein-coding	0	0	0	0	0	0	NA	1	1
NM_011253	chrY	2830680	2841858	+	1719	5	Rbmy|RBM|Rbm1|Rbm1-rs1|Rbmy1a1|Rbmy1a1-rs1|Rbmy1b|-|Y|Y A1|protein-coding	0	0	0	0	0	0	NA	1	1
NM_001291104	chr11	69796068	69801716	-	2526	1	Fgf11|Fgf-11|Fhf-3|Fhf3|-|11|11 B3|protein-coding	-0.317253	-0.314662	-0.317236	-0.316175	-0.317235	-0.31534	0.20789	0.929273	1
NM_013848	chr4	119175457	119190011	-	4536	1	Ermap|AA409279|AI666418|-|4 D2.1|4 55.34 cM|protein-coding	1.32883	1.32912	1.33272	1.32746	1.329	1.32922	-0.824457	0.505806	1
NM_018805	chr11	63884693	63922284	-	6000	1	Hs3st3b1|3-OST-3B|3OST3B1|3Ost3b|AU041882|AW536289|Hs3st3b|m3-OST-3B|-|11 B3|11 39.47 cM|protein-coding	0	0	0	0	0	0	NA	1	1
NR_035424	chr12	109715671	109715791	+	120	1	Mir1193|Mirn1193|mir-1193|mmu-mir-1193|-|12 F1|12 60.56 cM|ncRNA	0	0	0	0	0	0	NA	1	1
NM_028554	chrX	86044199	86047313	+	1043	1	Samt3|1700072E05Rik|-|X|X C1|protein-coding	0	0	0	0	0	0	NA	1	1
NM_134177	chr6	58434937	58435845	-	907	1	Vmn1r30|V1rc22|V1rc9|-|6|6 B3|protein-coding	0	0	0	0	0	0	NA	1	1
NM_001145034	chr2	93955810	93957100	-	1288	1	Gm13889|Ag2|-|2|2 E1|protein-coding	0	0	0	0	0	0	NA	1	1
NR_003282	chr11	78394485	78405657	+	3622	1	Slc13a2os|Gm11194|-|11 B5|11|ncRNA	0	0	0	0	0	0	NA	1	1
NR_110449	chr11	80850381	80858300	-	1149	1	4930507D10Rik|-|-|11|11 B5|ncRNA	0	0	0	0	0	0	NA	1	1
NM_001310762	chr7	96171244	96911092	+	13511	1	Tenm4|Doc4|ELM2|Odz4|R75022|Ten-m4|l(7)-3Rn|l7Rn3|mKIAA1302|-|7 E1|7 52.53 cM|protein-coding	4.71286	4.701	4.72176	4.71438	4.72193	4.7177	0.294348	0.46831	1
NR_151693	chr4	29068079	29088914	+	473	1	Gm11917|-|-|4 A4|4 12.75 cM|ncRNA	-1.96408	-1.96406	-1.96407	-1.9641	-1.96406	-1.96373	0.742186	0.855671	1
NM_001011863	chr11	74269391	74270362	+	970	1	Olfr406|MOR133-1|Olfr406-ps|-|11|11 B5|protein-coding	0	0	0	0	0	0	NA	1	1
NM_001357736	chr15	88913898	88954418	-	2957	1	Ttll8|1700019P01Rik|4933401B17|-|15|15 E3|protein-coding	-1.48341	-1.48336	-1.48251	-1.48258	-1.48338	-1.48352	-0.219584	0.949503	1
NM_010640	chr7	43995877	43999875	+	856	1	Klk1b11|Klk11|mGK-11|-|7 B3|7 28.48 cM|protein-coding	0	0	0	0	0	0	NA	1	1
NM_010827	chr1	14753346	14755966	-	1713	1	Msc|MyoR|bHLHa22|-|1 A3|1 4.5 cM|protein-coding	0	0	0	0	0	0	NA	1	1
NM_177655	chr2	148750361	148755434	+	660	1	Cstl1|RCET1|RCET2|RCET3|-|2|2 G3|protein-coding	1.36228	1.36027	1.35759	1.35955	1.36011	1.35606	-0.72085	0.57911	1
NR_136921	chr1	87853347	87854299	-	839	1	Gm19582|-|-|1 D|1 44.44 cM|ncRNA	3.03411	3.03391	3.03345	3.03428	3.02857	3.04068	0.108127	0.879747	1
NM_001163772	chr5	104070060	104077608	-	512	1	Gm17660|Scpppq1|-|5 E5|5 50.54 cM|protein-coding	-1.9641	-1.96407	-1.96409	-1.96413	-1.96356	-1.96417	0.742186	0.855671	1
NR_035519	chr4	139967526	139967620	-	94	1	Mir2139|mmu-mir-2139|-|4 D3|4 71.03 cM|ncRNA	0	0	0	0	0	0	NA	1	1
NR_030275	chrX	53053984	53054054	-	70	1	Mir503|Mirn503|mmu-mir-503|-|X|X A5|ncRNA	1.2733	1.2724	1.2698	1.27407	1.27228	1.2735	0.761557	0.560112	1
NM_198410	chr3	88364589	88368541	+	1660	1	Paqr6|1500001B10Rik|-|3|3 F1|protein-coding	0.767543	0.771505	0.771337	0.769726	0.768841	0.768402	-0.832096	0.591186	1
NR_039594	chrX	74023528	74023598	-	70	1	Mir5132|mir-5132|mmu-mir-5132|mu-mir-5132|-|X A7.3|X 37.63 cM|ncRNA	-0.288758	-0.289915	-0.287454	-0.288868	-0.289929	-0.289023	-0.854804	0.69961	1
NM_172895	chr7	4753226	4771270	-	2674	1	Fam71e2|4930401F20Rik|-|7|7 A1|protein-coding	0	0	0	0	0	0	NA	1	1
NM_007994	chr13	62836885	62858370	-	1285	1	Fbp2|Fbp-1|Fbp1|Rae-30|-|13|13 B3|protein-coding	0	0	0	0	0	0	NA	1	1
NR_045381	chr18	32663642	32837287	-	1611	1	4930455D15Rik|-|-|18|18 B1|ncRNA	-1.48336	-1.48332	-1.48334	-1.4834	-1.48334	-1.482	1.44803	0.721118	1
NM_001164058	chr13	27633364	27642493	-	950	1	Prl7a1|AA407021|AA409971|AA410116|PLP-E|PLP-G|Prlpe|Prlpg|-|13 A3.1|13 12.56 cM|protein-coding	3.00636	3.00707	3.01416	3.00686	3.02286	3.00887	0.574688	0.452167	1
NR_029546	chr11	75173682	75173747	+	65	1	Mir132|Mirn132|mir-132|mmu-mir-132|-|11|11 B5|ncRNA	-1.9636	-1.96407	-1.96408	-1.96412	-1.96408	-1.96416	-1.18137	0.772186	1
NM_001163267	chr19	47937712	48035379	+	3325	1	Cfap58|Ccdc147|Gm969|-|19|19 D1|protein-coding	-1.9641	-1.96352	-1.96409	-1.96413	-1.96409	-1.96417	-1.18137	0.772186	1
NM_183022	chr1	75450510	75474340	+	2638	1	Asic4|Accn4|BNAC4|-|1|1 C4|protein-coding	1.78286	1.78209	1.78313	1.77798	1.78191	1.78476	-0.406368	0.716592	1
NM_009118	chr1	87803680	87845157	+	1700	1	Sag|A930001K18Rik|Arr1|Irbp|arrestin|-|1 D|1 44.44 cM|protein-coding	4.24394	4.24627	4.24516	4.24738	4.25137	4.24103	0.0958074	0.832018	1
NR_045928	chr7	50517309	50575884	-	485	1	Nell1os|1700081H22Rik|-|7|7 B4|ncRNA	0	0	0	0	0	0	NA	1	1
NM_007873	chr11	75768271	75796060	-	5056	1	Doc2b|-|-|11|11 B5|protein-coding	3.24048	3.23177	3.23635	3.23919	3.24133	3.23439	0.274498	0.676568	1
NR_037283	chr7	27176006	27176093	-	87	1	Mir3101|mir-3101|mmu-mir-3101|-|7 A3|7 15.84 cM|ncRNA	0.0507573	0.0508947	0.0520844	0.050638	0.0508355	0.0494595	-1.16242	0.548356	1
NR_105826	chr4	15942900	15942991	-	91	1	Mir6400|Gm27425|mmu-mir-6400|-|4|4 A2|ncRNA	0.212399	0.21254	0.212473	0.213388	0.212479	0.212103	0.196936	0.910359	1
NM_025696	chr19	48206025	48805505	+	5605	1	Sorcs3|6330404A12Rik|AW045579|-|19|19 D1|protein-coding	2.02441	2.02585	2.0294	2.02866	2.03065	2.03581	1.7911	0.110367	1
NM_177905	chr9	14702358	14740733	-	2617	1	Piwil4|9230101H05Rik|Miwi2|-|9|9 A2|protein-coding	4.38744	4.37561	4.37704	4.37711	4.37958	4.38944	0.121697	0.784658	1
NM_009619	chr8	24677232	24725852	-	2712	1	Adam3|Cyrn1|Taz83|tMDC|-|8 A2|8 13.09 cM|protein-coding	0	0	0	0	0	0	NA	1	1
NM_001293561	chr3	141465564	141834924	+	9336	1	Unc5c|B130051O18Rik|Unc5h3|rcm|-|3 H1|3 65.57 cM|protein-coding	-1.9641	-1.96407	-1.96356	-1.96413	-1.96408	-1.96417	-1.18137	0.772186	1
NM_148943	chrY	1298961	1459782	-	8045	1	Usp9y|Dffry|Fafl2|-|Y|Y A1|protein-coding	0	0	0	0	0	0	NA	1	1
NR_040455	chr1	139379452	139402852	+	1102	1	4933436E23Rik|-|-|1|1 E4|ncRNA	0	0	0	0	0	0	NA	1	1
NM_009244	chr12	103728156	103738189	-	1418	1	Serpina1b|D12Ucla2|Dom2|PI2|Spi1-2|-|12 E|12 52.98 cM|protein-coding	5.71114	5.68797	5.69267	5.70283	5.7094	5.71008	0.253509	0.370052	1
NR_105910	chr13	55507625	55507692	-	67	1	Mir6945|Gm27779|mmu-mir-6945|-|13|13 B1|ncRNA	-0.939044	-0.938964	-0.94024	-0.940286	-0.938994	-0.940313	-1.11526	0.683419	1
NM_145586	chr7	120102426	120120986	+	1404	1	Tmem159|8430420C20Rik|-|7|7 F2|protein-coding	0	0	0	0	0	0	NA	1	1
NM_001159904	chr6	128778485	128788641	-	2624	1	Klrb1c|AI462337|CD161|Klrb1b|Ly-59|Ly55c|Ly59|NK-RP1|NK1.1|NKR-P1.9|NKRP1|NKRP140|Nk-1|Nk-1.2|Nk1|Nk1.2|Nkrp1b|Nkrp1c|ly-55c|-|6 F3|6 63.09 cM|protein-coding	0	0	0	0	0	0	NA	1	1
NM_001281523	chr7	32827683	32829653	-	420	2	Scgb2b15|Abpb15|EG624439|Gm6504|-|7|7 B1|protein-coding	0	0	0	0	0	0	NA	1	1
NM_001286376	chr8	47180048	47289402	-	10514	1	Stox2|4933409N07Rik|AI449080|AI835114|mKIAA1392|-|8|8 B1.1|protein-coding	-1.48258	-1.48334	-1.48336	-1.48343	-1.48336	-1.48268	-0.219585	0.951297	1
NM_053136	chr18	37421418	37425032	+	3612	1	Pcdhb11|Pcdhb5E|PcdhbK|-|18|18 B3|protein-coding	3.66625	3.66397	3.66583	3.67366	3.66835	3.66991	0.526268	0.339443	1
NM_028640	chr4	63414910	63495991	-	4042	1	Whrn|1110035G07Rik|AW122018|AW742671|C430046P22Rik|Dfnb31|Ush2d|wi|-|4 33.97 cM|4 C1|protein-coding	0	0	0	0	0	0	NA	1	1
NM_146918	chr2	88411627	88412689	-	1060	1	Olfr1180|MOR225-1|-|2|2 D|protein-coding	0	0	0	0	0	0	NA	1	1
NR_030405	chr3	127545624	127545689	+	65	1	Mir302d|Mirn302d|mir-302d|-|3|3 G2|ncRNA	-0.026655	-0.0301768	-0.0289582	-0.0291433	-0.0301939	-0.0293068	-1.2404	0.552286	1
NR_033301	chr9	102739648	102756685	+	927	1	Gm5627|EG434510|-|9 F1|9|ncRNA	-1.48343	-1.48337	-1.48247	-1.48347	-1.48247	-1.48354	-0.219584	0.948063	1
NR_045737	chr15	93904856	93927111	-	1127	1	9430014N10Rik|-|-|15|15 E3|ncRNA	0	0	0	0	0	0	NA	1	1
NR_046185	chr15	40511322	40527277	-	1456	1	Gm16294|EG432945|-|15|15 B3.1|ncRNA	0	0	0	0	0	0	NA	1	1
NM_007642	chr1	60746388	60773359	+	4311	1	Cd28|-|-|1 C2|1 30.52 cM|protein-coding	5.66796	5.67848	5.67564	5.6726	5.69465	5.68167	0.22794	0.419734	1
NM_206870	chr4	88557673	88558245	-	571	1	Ifna15|Gm12597|Ifnaa|MuIFN-alpha-A|-|4|4 C4|protein-coding	0	0	0	0	0	0	NA	1	1
NM_001357144	chr3	30855950	30897194	+	2125	1	Gpr160|1700025D19Rik|GPCR150|-|3|3 A3|protein-coding	3.5052	3.49908	3.50231	3.50393	3.50604	3.51573	0.718488	0.238733	1
NM_177716	chr15	98167806	98170134	+	2326	1	Ccdc184|5630400A08|AI836003|-|15|15 F1|protein-coding	-1.9636	-1.96407	-1.96408	-1.96412	-1.96408	-1.96416	-1.18137	0.772186	1
NM_001097621	chr12	112146208	112181747	+	6900	1	Kif26a|mKIAA1236|-|12|12 F1|protein-coding	0	0	0	0	0	0	NA	1	1
NM_177572	chr4	119465285	119492598	-	4058	1	Rimkla|B930030J24|NAAGS|NAAGS-II|Rimk|-|4|4 D2.1|protein-coding	-1.48343	-1.48337	-1.4834	-1.48347	-1.48153	-1.48354	1.83354	0.611174	1
NM_001361584	chr11	99232761	99244147	-	3225	1	Krt222|6330509G02Rik|-|11|11 D|protein-coding	2.53451	2.53411	2.53746	2.53039	2.53252	2.52863	-1.07067	0.194256	1
NR_034045	chr7	127527897	127528003	+	106	1	Snora30|MBI-26|-|7 F3|7|snoRNA	1.98778	1.98822	1.98925	1.99072	1.98927	1.98785	0.268272	0.781978	1
NM_146834	chr17	37299494	37300420	-	925	1	Olfr101|MOR250-2|-|17|17 B1|protein-coding	0	0	0	0	0	0	NA	1	1
NM_010266	chr19	21391307	21472661	-	5401	1	Gda|AU015411|AW047581|GAH|-|19 B|19 14.32 cM|protein-coding	0.456109	0.456354	0.453728	0.453648	0.457506	0.454587	-0.136038	0.938776	1
NM_181858	chr2	104071010	104084957	+	790	1	Cd59b|-|-|2|2 E2|protein-coding	-1.48339	-1.48334	-1.48337	-1.48179	-1.48336	-1.48349	1.63356	0.670911	1
NM_001164525	chr1	171419033	171420352	+	545	1	Tstd1|AV065366|EG226654|Gm4848|KAT|-|1|1 H3|protein-coding	4.81102	4.81841	4.81534	4.81108	4.80582	4.80138	-0.398521	0.283722	1
NR_040652	chr4	34909789	34911481	-	948	1	Platr9|2410114N07Rik|-|4|4 A5|ncRNA	0	0	0	0	0	0	NA	1	1
NM_024271	chr8	11654924	11678750	-	1255	1	1700016D06Rik|-|-|8|8 A1.1|protein-coding	0	0	0	0	0	0	NA	1	1
NM_177811	chr13	67405713	67421418	-	3324	1	Zfp459|9930025G17Rik|Rslcan-14|-|13 B3|13 34.54 cM|protein-coding	0.162396	0.161257	0.1637	0.161173	0.162475	0.16408	0.139327	0.942645	1
NM_147077	chr7	104058656	104059600	-	943	1	Olfr643|MOR13-2|-|7|7 E3|protein-coding	0	0	0	0	0	0	NA	1	1
NM_020598	chr7	107097467	107098414	+	946	1	Olfr17|MOR263-5|P2|-|7|7 E3|protein-coding	0	0	0	0	0	0	NA	1	1
NM_025549	chr7	68741593	68749238	-	1090	1	Arrdc4|2410003C09Rik|AV216361|-|7|7 C|protein-coding	0	0	0	0	0	0	NA	1	1
NR_029733	chr14	61632027	61632110	-	83	1	Mir15a|Mirn15a|mir-15a|mmu-mir-15a|-|14|14 D1|ncRNA	1.73011	1.73043	1.73028	1.73093	1.73152	1.7363	1.04278	0.347154	1
NM_053216	chr9	108392834	108397767	+	1092	1	1700102P08Rik|AI593206|-|9|9 F2|protein-coding	3.99255	3.99737	3.98394	3.98836	3.9914	3.98477	-0.245579	0.626467	1
NR_106162	chr5	36301570	36301628	+	58	1	Mir7689|Gm27434|mmu-mir-7689|-|5|5 B3|ncRNA	0	0	0	0	0	0	NA	1	1
NM_007639	chr3	86995836	86999340	-	1835	1	Cd1d1|AI747460|CD1.1|Cd1a|Cd1d|Ly-38|-|3 F1|3 37.91 cM|protein-coding	-0.521967	-0.523052	-0.524369	-0.52441	-0.523105	-0.524446	-1.68042	0.496085	1
NM_029796	chr17	56119678	56121946	-	1349	1	Lrg1|1300008B03Rik|2310031E04Rik|Lrg|Lrhg|-|17 29.17 cM|17 D|protein-coding	-1.96408	-1.96406	-1.96407	-1.9641	-1.96406	-1.96373	0.742186	0.855671	1
NM_146671	chr10	130074412	130075350	+	937	1	Olfr822|MOR113-2|-|10|10 D3|protein-coding	0	0	0	0	0	0	NA	1	1
NM_033073	chr15	101412403	101427806	+	1575	1	Krt7|D15Wsu77e|K7|Krt2-7|-|15 F2|15 56.88 cM|protein-coding	3.11833	3.11796	3.12001	3.12081	3.11395	3.13672	0.74805	0.332385	1
NR_126547	chr11	62990453	63004134	-	1112	1	Cdrt4os1|4930452L02Rik|-|11|11 B3|ncRNA	0	0	0	0	0	0	NA	1	1
NM_007401	chr8	24732984	24824369	-	2769	1	Adam5|tMDC II|tMDCII|-|8 A2|8 13.26 cM|protein-coding	1.65527	1.65944	1.65419	1.66275	1.6542	1.65361	0.218908	0.857451	1
NM_001164518	chr7	43472907	43490023	-	2558	1	Iglon5|A230106M20Rik|Gm1431|-|7|7 B3|protein-coding	-1.9636	-1.96407	-1.96408	-1.96412	-1.96408	-1.96416	-1.18137	0.772186	1
NM_001177526	chr8	21455539	21456517	-	348	2	Gm7861|EG665956|-|8|8 A2|protein-coding	0	0	0	0	0	0	NA	1	1
NM_001358003	chr6	48860329	48866083	+	2189	1	Gm7932|EG666105|-|6|6 B2.3|protein-coding	0	0	0	0	0	0	NA	1	1
NM_177086	chr8	23669661	24063116	+	4181	1	Zmat4|9630048M01Rik|-|8|8 A2|protein-coding	0	0	0	0	0	0	NA	1	1
NM_027072	chr18	42178675	42196709	-	757	1	Plac8l1|1700009N18Rik|1700015M15Rik|-|18|18 B3|protein-coding	-1.9641	-1.96407	-1.96356	-1.96413	-1.96408	-1.96417	-1.18137	0.772186	1
NM_173421	chr15	34453312	34473892	+	2371	1	Erich5|-|-|15|15 B3.1|protein-coding	-1.96409	-1.96406	-1.96407	-1.96365	-1.96407	-1.96415	0.742186	0.855671	1
NM_001290802	chr7	45233632	45239115	-	1266	1	Cd37|Tspan26|-|7 B3|7 29.2 cM|protein-coding	2.59089	2.58556	2.59022	2.58441	2.58654	2.58564	-0.699121	0.382564	1
NR_040769	chr9	62242596	62244100	-	1202	1	A730043L09Rik|A730043L09|-|9|9 B|ncRNA	0	0	0	0	0	0	NA	1	1
NM_010185	chr1	171229572	171234349	-	651	1	Fcer1g|AI573376|CD23|FcR-gamma|FcR[g]|FcRgamma|Fce1g|FcepsilonRI|Ly-50|-|1 H3|1 79.23 cM|protein-coding	1.77811	1.77981	1.77585	1.77996	1.77835	1.77921	0.455124	0.668526	1
NM_011477	chr3	92432582	92433927	+	635	1	Sprr2k|-|-|3 F1|3 40.14 cM|protein-coding	2.50934	2.51132	2.50473	2.50984	2.51718	2.50787	0.702426	0.425869	1
NM_177607	chr4	62525369	62547993	+	1766	1	4933430I17Rik|bN189G18.7|-|4|4 B3|protein-coding	5.17169	5.17986	5.17045	5.16243	5.17424	5.1814	-0.0447606	0.894296	1
NM_001039115	chr13	21478849	21485505	+	2451	1	Zkscan4|AI841875|Gm11272|-|13 A3.1|13|protein-coding	2.18252	2.18934	2.18521	2.18331	2.18773	2.18474	-0.117096	0.900472	1
NM_053188	chr17	74017706	74047916	-	847	1	Srd5a2|5ART2|S5AR 2|-|17|17 E2|protein-coding	0	0	0	0	0	0	NA	1	1
NM_007887	chr7	104857016	104862667	+	2644	1	Usp17la|Dub1|USP17-A|-|7 E3|7 55.69 cM|protein-coding	4.97957	4.96543	4.95506	4.96096	4.94427	4.95266	-0.576624	0.128421	1
NM_020488	chrX	72825178	72838544	+	2247	1	Gabrq|-|-|X|X A7.3|protein-coding	0	0	0	0	0	0	NA	1	1
NM_146399	chr4	118933899	118934840	-	940	1	Olfr1328|MOR259-1|MOR259-13|Olfr1519|-|4|4 D2.1|protein-coding	0.0425818	0.0414196	0.0439064	0.042463	0.0439169	0.0412872	-0.101623	0.959407	1
NR_106007	chr6	83049711	83049773	+	62	1	Mir7040|Gm27489|mmu-mir-7040|-|6|6 C3|ncRNA	-1.12764	-1.12758	-1.12761	-1.12769	-1.12761	-1.12503	2.0302	0.5574	1
NM_001270685	chrX	3835879	3836656	-	775	3	Gm21637|-|-|X A3.1|X|protein-coding	0	0	0	0	0	0	NA	1	1
NM_011674	chr3	125865272	125938652	-	3764	1	Ugt8a|AI850488|AW455908|Cgt|Ugt8|mCerGT|-|3|3 G1|protein-coding	0	0	0	0	0	0	NA	1	1
NM_011403	chr11	102348820	102365281	-	4528	1	Slc4a1|Ae1|CD233|Empb3|l11Jus51|-|11 66.29 cM|11 D|protein-coding	0	0	0	0	0	0	NA	1	1
NM_001361147	chr12	4769295	4778813	+	1433	1	Pfn4|2900024P18Rik|-|12|12 A1.1|protein-coding	0	0	0	0	0	0	NA	1	1
NR_045960	chr12	14996389	15050389	-	798	1	4930448C13Rik|-|-|12|12 A1.1|ncRNA	0	0	0	0	0	0	NA	1	1
NR_033736	chr1	153404186	153414233	-	2823	1	E330020D12Rik|EG626058|F430003O07Rik|Gm6648|-|1|1 G3|ncRNA	4.56557	4.56109	4.56354	4.5651	4.56245	4.57749	0.267067	0.517155	1
NM_001013758	chr10	80832801	80844039	-	3435	1	Lingo3|AI851712|LERN2|-|10|10 C1|protein-coding	1.89182	1.88877	1.88478	1.88778	1.88854	1.88514	-0.437511	0.677564	1
NM_177743	chr9	121950988	121980208	+	3615	1	Fam198a|C730027P07Rik|-|9|9 F4|protein-coding	0.0239496	0.0240856	0.0252695	0.0249497	0.0227726	0.0226608	-1.22382	0.547779	1
NM_183109	chr15	100280837	100293053	+	1342	1	Tmprss12|4930478A21Rik|-|15|15 F1|protein-coding	-1.9641	-1.96407	-1.96409	-1.96413	-1.96356	-1.96417	0.742186	0.855671	1
NM_146900	chr2	89096938	89097963	-	1023	1	Olfr1220|MOR2335|-|2|2 E1|protein-coding	0	0	0	0	0	0	NA	1	1
NR_002869	chr15	101608874	101610479	+	713	1	Gm5477|EG432986|Kb16p|-|15 F2|15|pseudo	0	0	0	0	0	0	NA	1	1
NM_001204904	chr1	161942089	161979636	-	971	1	4930558K02Rik|-|-|1|1 H2.1|protein-coding	0	0	0	0	0	0	NA	1	1
NM_027702	chr7	42445462	42448080	-	1367	1	4933421I07Rik|-|-|7|7 B3|protein-coding	0	0	0	0	0	0	NA	1	1
NM_008553	chr10	87491041	87493660	-	2255	1	Ascl1|AI225900|ASH1|Mash1|bHLHa46|-|10|10 C1|protein-coding	0	0	0	0	0	0	NA	1	1
NM_001024707	chr7	35200878	35215345	-	3984	1	Lrp3|-|-|7|7 B2|protein-coding	0	0	0	0	0	0	NA	1	1
NM_183161	chr2	180725339	180742278	+	2182	1	Slc17a9|1700019H03Rik|BC019537|Vnut|-|2|2 H4|protein-coding	1.20577	1.20358	1.20721	1.20434	1.2035	1.20499	-0.665292	0.604857	1
NM_013569	chr5	24319589	24351604	-	4204	1	Kcnh2|AI326795|ERG1|LQT|Lqt2|M-erg|Merg1|merg1a|merg1b|-|5 A3|5 10.94 cM|protein-coding	3.62471	3.6388	3.63036	3.62798	3.62796	3.6209	-0.575137	0.32394	1
NM_016866	chr2	68210447	68471981	-	3227	1	Stk39|AW227544|AW556857|DCHT|RF005|Rnl5|SPAK|-|2|2 C1.3|protein-coding	0	0	0	0	0	0	NA	1	1
NM_001033247	chr16	44394799	44482428	+	6546	1	Cfap44|6330444M21Rik|D16Ertd642e|Gm1750|Wdr52|-|16 B4|16 28.72 cM|protein-coding	4.93748	4.9529	4.96308	4.94043	4.96568	4.95186	0.0616625	0.876468	1
NM_001130458	chr11	3917080	3932078	-	2046	1	Tcn2|AW208754|Tcn-2|-|11 A1|11 2.76 cM|protein-coding	2.42464	2.42651	2.42987	2.42854	2.42002	2.42736	-0.388728	0.675245	1
NM_013693	chr17	35199367	35202007	-	1647	1	Tnf|DIF|TNF-a|TNF-alpha|TNFSF2|TNFalpha|Tnfa|Tnfsf1a|Tnlg1f|-|17 B1|17 18.59 cM|protein-coding	0	0	0	0	0	0	NA	1	1
NM_001109969	chrX	27924021	27946885	-	878	12	Gm10058|-|-|X A2|X|protein-coding	4.39988	4.40866	4.40241	4.40749	4.39886	4.40148	-0.0603241	0.888323	1
NR_040522	chr16	42796388	42875762	-	713	1	4932412D23Rik|Gm10809|-|16|16 B4|ncRNA	0	0	0	0	0	0	NA	1	1
NM_001104549	chr17	18914322	18948071	+	2579	1	Vmn2r97|EG627367|Vn2r97|-|17|17 A3.2|protein-coding	-1.96409	-1.96406	-1.96407	-1.96365	-1.96407	-1.96415	0.742186	0.855671	1
NR_038463	chrX	57200637	57204376	+	754	1	Gm14718|-|-|X A6|X 31.18 cM|ncRNA	0	0	0	0	0	0	NA	1	1
NM_011904	chr19	41083981	41206774	-	3346	1	Tll2|-|-|19|19 C3|protein-coding	-0.614635	-0.613327	-0.614621	-0.611339	-0.61462	-0.614691	1.2574	0.643641	1
NR_040433	chr15	85581142	85593708	+	2971	1	AU022754|-|-|15 E2|15|ncRNA	0	0	0	0	0	0	NA	1	1
NM_008006	chr3	37348653	37404830	+	690	1	Fgf2|Fgf-2|Fgfb|bFGF|-|3 B|3 18.41 cM|protein-coding	0	0	0	0	0	0	NA	1	1
NM_001039238	chr17	23898722	23900787	+	605	1	Dcpp2|Dcpp-2|EG630537|SPT-2|-|17|17 A3.3|protein-coding	0	0	0	0	0	0	NA	1	1
NM_028270	chr4	45799022	45804608	+	2298	1	Aldh1b1|2700007F14Rik|-|4|4 B1|protein-coding	0	0	0	0	0	0	NA	1	1
NM_001025353	chr8	20916490	20922071	-	852	1	Gm6040|Defb51|EG574083|-|8|8 A2|protein-coding	0	0	0	0	0	0	NA	1	1
NR_104580	chr17	81373105	81738387	-	18599	1	Slc8a1|AI852629|AV344025|D930008O12Rik|Ncx1|-|17 E3|17 51.29 cM|protein-coding	-1.48164	-1.48336	-1.48339	-1.48346	-1.48338	-1.48352	-2.00884	0.586714	1
NM_001039941	chrX	16522881	16523615	+	586	1	Cypt8|-|-|-|protein-coding	0	0	0	0	0	0	NA	1	1
NM_007810	chr9	54165937	54193743	-	2663	1	Cyp19a1|Ar|ArKO|Cyp19|Int-5|Int5|p450arom|-|9 A5.3|9 29.49 cM|protein-coding	0	0	0	0	0	0	NA	1	1
NM_001160128	chrY	50435046	50437358	-	1195	5	Gm20868|-|-|Y|Y C3|protein-coding	0	0	0	0	0	0	NA	1	1
NM_001102411	chr16	23058300	23080006	+	2287	1	Kng1|Kng|-|16|16 B1|protein-coding	-1.02308	-1.02417	-1.02305	-1.02426	-1.02419	-1.0233	-1.08733	0.701241	1
NM_010600	chr1	192190777	192510159	+	7226	1	Kcnh1|EAG1|Kv10.1|M-eag|-|1|1 H6|protein-coding	0.300247	0.301559	0.300273	0.304557	0.300275	0.303071	2.40679	0.242627	1
[truncated: 25,680,492 more chars]
